## Supplementary Data 5: Gene imputation for "dRFEtools: Dynamic recursive feature elimination for omics": rank_features.txt (part 3 of 3)

SNP	Fold	Rank	Feature
chr1:46373923:T:C	0	495	ENSG00000086015_20
chr1:46214438:C:A	0	494	ENSG00000086015_20
chr1:46137676:T:G	0	493	ENSG00000086015_20
chr1:46386389:A:G	0	492	ENSG00000086015_20
chr1:45664728:T:G	0	491	ENSG00000086015_20
chr1:45498566:T:C	0	490	ENSG00000086015_20
chr1:46184446:C:T	0	489	ENSG00000086015_20
chr1:46490563:G:A	0	488	ENSG00000086015_20
chr1:45549863:A:ATATCTG	0	487	ENSG00000086015_20
chr1:46138490:GTC:G	0	486	ENSG00000086015_20
chr1:45379897:AT:A	0	485	ENSG00000086015_20
chr1:46430991:A:G	0	484	ENSG00000086015_20
chr1:46449618:AG:A	0	483	ENSG00000086015_20
chr1:46338425:C:CA	0	482	ENSG00000086015_20
chr1:46372296:A:G	0	481	ENSG00000086015_20
chr1:46191883:A:C	0	480	ENSG00000086015_20
chr1:45745157:C:T	0	479	ENSG00000086015_20
chr1:46490605:G:C	0	478	ENSG00000086015_20
chr1:46336936:C:T	0	477	ENSG00000086015_20
chr1:46349048:C:T	0	476	ENSG00000086015_20
chr1:45554960:G:A	0	475	ENSG00000086015_20
chr1:46156248:T:TA	0	474	ENSG00000086015_20
chr1:45295483:A:G	0	473	ENSG00000086015_20
chr1:46500732:C:T	0	472	ENSG00000086015_20
chr1:46152440:A:G	0	471	ENSG00000086015_20
chr1:45365998:G:A	0	470	ENSG00000086015_20
chr1:45442171:G:C	0	469	ENSG00000086015_20
chr1:45294019:G:T	0	468	ENSG00000086015_20
chr1:46039563:T:G	0	467	ENSG00000086015_20
chr1:46179852:C:A	0	466	ENSG00000086015_20
chr1:45512947:G:T	0	465	ENSG00000086015_20
chr1:45399023:C:A	0	464	ENSG00000086015_20
chr1:46192656:A:G	0	463	ENSG00000086015_20
chr1:46321202:A:G	0	462	ENSG00000086015_20
chr1:45895353:G:A	0	461	ENSG00000086015_20
chr1:46060073:G:A	0	460	ENSG00000086015_20
chr1:46377544:T:C	0	459	ENSG00000086015_20
chr1:46180009:A:G	0	458	ENSG00000086015_20
chr1:46497896:C:T	0	457	ENSG00000086015_20
chr1:45393671:A:G	0	456	ENSG00000086015_20
chr1:45391504:G:C	0	455	ENSG00000086015_20
chr1:46429969:A:G	0	454	ENSG00000086015_20
chr1:46189428:T:C	0	453	ENSG00000086015_20
chr1:45544297:T:G	0	452	ENSG00000086015_20
chr1:46413890:T:G	0	451	ENSG00000086015_20
chr1:45867686:G:A	0	450	ENSG00000086015_20
chr1:46199082:C:T	0	449	ENSG00000086015_20
chr1:46396235:A:G	0	448	ENSG00000086015_20
chr1:45432458:G:A	0	447	ENSG00000086015_20
chr1:45813325:A:G	0	446	ENSG00000086015_20
chr1:46348918:A:G	0	445	ENSG00000086015_20
chr1:45509494:A:G	0	444	ENSG00000086015_20
chr1:46146527:A:G	0	443	ENSG00000086015_20
chr1:45304495:G:C	0	442	ENSG00000086015_20
chr1:45297978:A:C	0	441	ENSG00000086015_20
chr1:45291471:GAAAGTT:G	0	440	ENSG00000086015_20
chr1:45330682:G:T	0	439	ENSG00000086015_20
chr1:46523497:T:C	0	438	ENSG00000086015_20
chr1:46439679:T:A	0	437	ENSG00000086015_20
chr1:45571288:T:C	0	436	ENSG00000086015_20
chr1:46361784:A:G	0	435	ENSG00000086015_20
chr1:46470405:A:G	0	434	ENSG00000086015_20
chr1:46459964:A:G	0	433	ENSG00000086015_20
chr1:46267276:C:G	0	432	ENSG00000086015_20
chr1:45557684:A:T	0	431	ENSG00000086015_20
chr1:45338378:C:T	0	430	ENSG00000086015_20
chr1:46176165:G:A	0	429	ENSG00000086015_20
chr1:46206325:A:G	0	428	ENSG00000086015_20
chr1:45672328:T:C	0	427	ENSG00000086015_20
chr1:46352277:T:C	0	426	ENSG00000086015_20
chr1:46458184:T:C	0	425	ENSG00000086015_20
chr1:45790655:T:C	0	424	ENSG00000086015_20
chr1:45439964:CT:C	0	423	ENSG00000086015_20
chr1:45845951:G:A	0	422	ENSG00000086015_20
chr1:46165494:G:T	0	421	ENSG00000086015_20
chr1:46465257:C:A	0	420	ENSG00000086015_20
chr1:45765002:G:T	0	419	ENSG00000086015_20
chr1:46332873:A:G	0	418	ENSG00000086015_20
chr1:46417631:A:G	0	417	ENSG00000086015_20
chr1:46527531:A:G	0	416	ENSG00000086015_20
chr1:45497222:T:G	0	415	ENSG00000086015_20
chr1:46509366:C:T	0	414	ENSG00000086015_20
chr1:46471356:A:G	0	413	ENSG00000086015_20
chr1:46454659:A:G	0	412	ENSG00000086015_20
chr1:45428139:G:A	0	411	ENSG00000086015_20
chr1:45873018:G:C	0	410	ENSG00000086015_20
chr1:46530594:C:T	0	409	ENSG00000086015_20
chr1:45295638:T:C	0	408	ENSG00000086015_20
chr1:46137691:C:G	0	407	ENSG00000086015_20
chr1:45632585:G:A	0	406	ENSG00000086015_20
chr1:46524873:G:C	0	405	ENSG00000086015_20
chr1:45558833:G:A	0	404	ENSG00000086015_20
chr1:45624542:A:G	0	403	ENSG00000086015_20
chr1:46473165:C:T	0	402	ENSG00000086015_20
chr1:45345251:G:A	0	401	ENSG00000086015_20
chr1:46331438:C:T	0	400	ENSG00000086015_20
chr1:46445220:G:C	0	399	ENSG00000086015_20
chr1:46405089:C:A	0	398	ENSG00000086015_20
chr1:45297262:T:G	0	397	ENSG00000086015_20
chr1:46170489:C:T	0	396	ENSG00000086015_20
chr1:45723882:T:C	0	395	ENSG00000086015_20
chr1:46464378:G:A	0	394	ENSG00000086015_20
chr1:45541575:A:T	0	393	ENSG00000086015_20
chr1:45420677:C:T	0	392	ENSG00000086015_20
chr1:45357308:T:C	0	391	ENSG00000086015_20
chr1:46337556:C:T	0	390	ENSG00000086015_20
chr1:45313245:T:A	0	389	ENSG00000086015_20
chr1:46421281:A:G	0	388	ENSG00000086015_20
chr1:46356488:G:C	0	387	ENSG00000086015_20
chr1:45313241:A:T	0	386	ENSG00000086015_20
chr1:46127372:C:T	0	385	ENSG00000086015_20
chr1:46183374:C:T	0	384	ENSG00000086015_20
chr1:46494173:A:C	0	383	ENSG00000086015_20
chr1:46417996:G:A	0	382	ENSG00000086015_20
chr1:46331342:CT:C	0	381	ENSG00000086015_20
chr1:46227664:T:C	0	380	ENSG00000086015_20
chr1:46296417:CAAACA:C	0	379	ENSG00000086015_20
chr1:46219342:A:G	0	378	ENSG00000086015_20
chr1:46020298:T:C	0	377	ENSG00000086015_20
chr1:46421418:T:C	0	376	ENSG00000086015_20
chr1:46484987:G:A	0	375	ENSG00000086015_20
chr1:46331227:T:C	0	374	ENSG00000086015_20
chr1:46497374:G:A	0	373	ENSG00000086015_20
chr1:46521815:A:T	0	372	ENSG00000086015_20
chr1:45573405:T:G	0	371	ENSG00000086015_20
chr1:46502067:T:C	0	370	ENSG00000086015_20
chr1:45300068:G:C	0	369	ENSG00000086015_20
chr1:46524133:C:T	0	368	ENSG00000086015_20
chr1:45401213:G:A	0	367	ENSG00000086015_20
chr1:45381678:A:T	0	366	ENSG00000086015_20
chr1:46129657:A:G	0	365	ENSG00000086015_20
chr1:45347769:T:C	0	364	ENSG00000086015_20
chr1:46266022:C:T	0	363	ENSG00000086015_20
chr1:46239434:C:T	0	362	ENSG00000086015_20
chr1:46145371:TA:T	0	361	ENSG00000086015_20
chr1:46489848:G:A	0	360	ENSG00000086015_20
chr1:46484319:C:G	0	359	ENSG00000086015_20
chr1:46463640:A:G	0	358	ENSG00000086015_20
chr1:46144540:C:T	0	357	ENSG00000086015_20
chr1:46031037:A:G	0	356	ENSG00000086015_20
chr1:46072648:T:C	0	355	ENSG00000086015_20
chr1:45585744:C:T	0	354	ENSG00000086015_20
chr1:46535475:C:T	0	353	ENSG00000086015_20
chr1:45291307:A:G	0	352	ENSG00000086015_20
chr1:46168202:T:C	0	351	ENSG00000086015_20
chr1:46506933:T:A	0	350	ENSG00000086015_20
chr1:46235614:T:C	0	349	ENSG00000086015_20
chr1:46514682:A:C	0	348	ENSG00000086015_20
chr1:45369101:A:G	0	347	ENSG00000086015_20
chr1:46269400:C:T	0	346	ENSG00000086015_20
chr1:45384647:T:C	0	345	ENSG00000086015_20
chr1:46193691:T:C	0	344	ENSG00000086015_20
chr1:46325774:G:C	0	343	ENSG00000086015_20
chr1:46431162:C:T	0	342	ENSG00000086015_20
chr1:46322060:C:T	0	341	ENSG00000086015_20
chr1:46511511:G:A	0	340	ENSG00000086015_20
chr1:45543241:G:A	0	339	ENSG00000086015_20
chr1:45683057:GT:G	0	338	ENSG00000086015_20
chr1:45563078:CA:C	0	337	ENSG00000086015_20
chr1:46080542:T:C	0	336	ENSG00000086015_20
chr1:45479792:A:C	0	335	ENSG00000086015_20
chr1:45509628:G:A	0	334	ENSG00000086015_20
chr1:46515554:G:A	0	333	ENSG00000086015_20
chr1:45311311:C:G	0	332	ENSG00000086015_20
chr1:45330597:G:C	0	331	ENSG00000086015_20
chr1:46314092:C:T	0	330	ENSG00000086015_20
chr1:45754131:C:T	0	329	ENSG00000086015_20
chr1:45529559:T:A	0	328	ENSG00000086015_20
chr1:45292839:A:G	0	327	ENSG00000086015_20
chr1:46459000:C:T	0	326	ENSG00000086015_20
chr1:46217400:ATGT:A	0	325	ENSG00000086015_20
chr1:46047416:C:T	0	324	ENSG00000086015_20
chr1:46357326:T:C	0	323	ENSG00000086015_20
chr1:46450328:C:G	0	322	ENSG00000086015_20
chr1:45297444:TC:T	0	321	ENSG00000086015_20
chr1:46487690:G:A	0	320	ENSG00000086015_20
chr1:45351837:TTA:T	0	319	ENSG00000086015_20
chr1:46415681:T:C	0	318	ENSG00000086015_20
chr1:45529043:G:A	0	317	ENSG00000086015_20
chr1:46447628:T:C	0	316	ENSG00000086015_20
chr1:45520998:G:T	0	315	ENSG00000086015_20
chr1:46471449:AT:A	0	314	ENSG00000086015_20
chr1:45417893:C:T	0	313	ENSG00000086015_20
chr1:46535407:CTTGAGGGCAT:C	0	312	ENSG00000086015_20
chr1:45965263:C:T	0	311	ENSG00000086015_20
chr1:45323423:G:T	0	310	ENSG00000086015_20
chr1:46399999:A:G	0	309	ENSG00000086015_20
chr1:46438243:T:G	0	308	ENSG00000086015_20
chr1:46491112:T:C	0	307	ENSG00000086015_20
chr1:46413355:G:A	0	306	ENSG00000086015_20
chr1:46091818:G:T	0	305	ENSG00000086015_20
chr1:45582817:C:T	0	304	ENSG00000086015_20
chr1:46437164:T:C	0	303	ENSG00000086015_20
chr1:46489921:G:A	0	302	ENSG00000086015_20
chr1:46520361:A:G	0	301	ENSG00000086015_20
chr1:45289393:G:A	0	300	ENSG00000086015_20
chr1:46492047:A:C	0	299	ENSG00000086015_20
chr1:46526218:C:T	0	298	ENSG00000086015_20
chr1:45402272:T:C	0	297	ENSG00000086015_20
chr1:46421848:T:C	0	296	ENSG00000086015_20
chr1:45619262:G:A	0	295	ENSG00000086015_20
chr1:46335828:GA:G	0	294	ENSG00000086015_20
chr1:45628355:A:G	0	293	ENSG00000086015_20
chr1:46521670:G:A	0	292	ENSG00000086015_20
chr1:45555958:C:T	0	291	ENSG00000086015_20
chr1:45476420:A:G	0	290	ENSG00000086015_20
chr1:46416761:G:A	0	289	ENSG00000086015_20
chr1:46532413:G:C	0	288	ENSG00000086015_20
chr1:45309429:C:G	0	287	ENSG00000086015_20
chr1:46476306:A:G	0	286	ENSG00000086015_20
chr1:45531684:G:C	0	285	ENSG00000086015_20
chr1:46442026:A:C	0	284	ENSG00000086015_20
chr1:46257825:C:G	0	283	ENSG00000086015_20
chr1:45430376:A:G	0	282	ENSG00000086015_20
chr1:45288691:G:A	0	281	ENSG00000086015_20
chr1:46386391:G:A	0	280	ENSG00000086015_20
chr1:46519698:C:G	0	279	ENSG00000086015_20
chr1:46301504:G:A	0	278	ENSG00000086015_20
chr1:46435874:C:T	0	277	ENSG00000086015_20
chr1:46528626:C:T	0	276	ENSG00000086015_20
chr1:46511165:C:T	0	275	ENSG00000086015_20
chr1:46399368:T:C	0	274	ENSG00000086015_20
chr1:46163981:A:C	0	273	ENSG00000086015_20
chr1:45332883:T:C	0	272	ENSG00000086015_20
chr1:46372077:G:A	0	271	ENSG00000086015_20
chr1:45421219:A:G	0	270	ENSG00000086015_20
chr1:46440847:A:T	0	269	ENSG00000086015_20
chr1:46250651:T:G	0	268	ENSG00000086015_20
chr1:46427139:C:T	0	267	ENSG00000086015_20
chr1:45728505:CT:C	0	266	ENSG00000086015_20
chr1:46161874:C:T	0	265	ENSG00000086015_20
chr1:46162087:G:A	0	264	ENSG00000086015_20
chr1:46011192:G:A	0	263	ENSG00000086015_20
chr1:45300507:C:T	0	262	ENSG00000086015_20
chr1:45998984:G:A	0	261	ENSG00000086015_20
chr1:46521749:C:A	0	260	ENSG00000086015_20
chr1:46511639:G:A	0	259	ENSG00000086015_20
chr1:46532337:T:C	0	258	ENSG00000086015_20
chr1:45425866:C:T	0	257	ENSG00000086015_20
chr1:45305393:G:C	0	256	ENSG00000086015_20
chr1:46517648:A:G	0	255	ENSG00000086015_20
chr1:45966433:A:C	0	254	ENSG00000086015_20
chr1:45776394:G:C	0	253	ENSG00000086015_20
chr1:46374323:G:A	0	252	ENSG00000086015_20
chr1:46377860:T:C	0	251	ENSG00000086015_20
chr1:46173032:A:T	0	250	ENSG00000086015_20
chr1:46172168:T:C	0	249	ENSG00000086015_20
chr1:46421414:C:T	0	248	ENSG00000086015_20
chr1:45341261:G:A	0	247	ENSG00000086015_20
chr1:46033159:G:A	0	246	ENSG00000086015_20
chr1:45537967:C:T	0	245	ENSG00000086015_20
chr1:45558109:T:A	0	244	ENSG00000086015_20
chr1:46488915:T:C	0	243	ENSG00000086015_20
chr1:46401335:T:C	0	242	ENSG00000086015_20
chr1:46445618:C:T	0	241	ENSG00000086015_20
chr1:46455515:T:C	0	240	ENSG00000086015_20
chr1:45792521:T:C	0	239	ENSG00000086015_20
chr1:46224659:G:C	0	238	ENSG00000086015_20
chr1:46454345:G:A	0	237	ENSG00000086015_20
chr1:45543644:T:C	0	236	ENSG00000086015_20
chr1:45442079:C:G	0	235	ENSG00000086015_20
chr1:46191548:C:T	0	234	ENSG00000086015_20
chr1:46499237:T:A	0	233	ENSG00000086015_20
chr1:45867024:G:A	0	232	ENSG00000086015_20
chr1:45301490:T:G	0	231	ENSG00000086015_20
chr1:46017663:AAAC:A	0	230	ENSG00000086015_20
chr1:45918469:G:A	0	229	ENSG00000086015_20
chr1:46029352:G:A	0	228	ENSG00000086015_20
chr1:46524070:T:C	0	227	ENSG00000086015_20
chr1:45782459:C:T	0	226	ENSG00000086015_20
chr1:45680558:T:A	0	225	ENSG00000086015_20
chr1:46510101:C:T	0	224	ENSG00000086015_20
chr1:46135245:A:G	0	223	ENSG00000086015_20
chr1:46225169:A:C	0	222	ENSG00000086015_20
chr1:45593462:G:A	0	221	ENSG00000086015_20
chr1:45671978:G:A	0	220	ENSG00000086015_20
chr1:46473382:G:GT	0	219	ENSG00000086015_20
chr1:46089628:T:C	0	218	ENSG00000086015_20
chr1:46301455:TCTC:T	0	217	ENSG00000086015_20
chr1:45540513:G:GA	0	216	ENSG00000086015_20
chr1:45488361:G:A	0	215	ENSG00000086015_20
chr1:45553048:C:A	0	214	ENSG00000086015_20
chr1:45850556:GT:G	0	213	ENSG00000086015_20
chr1:46204587:A:G	0	212	ENSG00000086015_20
chr1:45684713:T:C	0	211	ENSG00000086015_20
chr1:45426710:T:C	0	210	ENSG00000086015_20
chr1:45825828:G:A	0	209	ENSG00000086015_20
chr1:45558263:C:T	0	208	ENSG00000086015_20
chr1:46474327:G:C	0	207	ENSG00000086015_20
chr1:46229029:G:T	0	206	ENSG00000086015_20
chr1:46455786:G:A	0	205	ENSG00000086015_20
chr1:46471045:C:T	0	204	ENSG00000086015_20
chr1:45561683:T:C	0	203	ENSG00000086015_20
chr1:45325306:AAAAT:A	0	202	ENSG00000086015_20
chr1:46503346:G:T	0	201	ENSG00000086015_20
chr1:45431113:C:T	0	200	ENSG00000086015_20
chr1:46214964:C:T	0	199	ENSG00000086015_20
chr1:46488618:G:A	0	198	ENSG00000086015_20
chr1:46311090:T:A	0	197	ENSG00000086015_20
chr1:45889978:C:T	0	196	ENSG00000086015_20
chr1:46524754:C:T	0	195	ENSG00000086015_20
chr1:46414265:G:A	0	194	ENSG00000086015_20
chr1:46534894:T:C	0	193	ENSG00000086015_20
chr1:45325517:T:A	0	192	ENSG00000086015_20
chr1:45520188:G:C	0	191	ENSG00000086015_20
chr1:46525193:A:G	0	190	ENSG00000086015_20
chr1:45319143:ATC:A	0	189	ENSG00000086015_20
chr1:46423233:G:A	0	188	ENSG00000086015_20
chr1:46505785:TA:T	0	187	ENSG00000086015_20
chr1:46421110:C:T	0	186	ENSG00000086015_20
chr1:45666201:T:C	0	185	ENSG00000086015_20
chr1:46515864:A:C	0	184	ENSG00000086015_20
chr1:46516919:C:CA	0	183	ENSG00000086015_20
chr1:46454979:G:A	0	182	ENSG00000086015_20
chr1:46524372:G:T	0	181	ENSG00000086015_20
chr1:46477258:A:G	0	180	ENSG00000086015_20
chr1:45298586:C:T	0	179	ENSG00000086015_20
chr1:46146434:A:G	0	178	ENSG00000086015_20
chr1:46471483:C:A	0	177	ENSG00000086015_20
chr1:45446234:C:T	0	176	ENSG00000086015_20
chr1:46352830:A:G	0	175	ENSG00000086015_20
chr1:46474620:G:A	0	174	ENSG00000086015_20
chr1:45542866:TTTGAACTTCG:T	0	173	ENSG00000086015_20
chr1:46470869:CTG:C	0	172	ENSG00000086015_20
chr1:46176155:A:G	0	171	ENSG00000086015_20
chr1:46277280:G:C	0	170	ENSG00000086015_20
chr1:45309006:C:T	0	169	ENSG00000086015_20
chr1:46174934:T:C	0	168	ENSG00000086015_20
chr1:46169506:G:A	0	167	ENSG00000086015_20
chr1:46489915:A:G	0	166	ENSG00000086015_20
chr1:46481958:T:C	0	165	ENSG00000086015_20
chr1:46436789:T:C	0	164	ENSG00000086015_20
chr1:45309100:A:G	0	163	ENSG00000086015_20
chr1:46485725:G:A	0	162	ENSG00000086015_20
chr1:46491588:G:A	0	161	ENSG00000086015_20
chr1:45301329:G:A	0	160	ENSG00000086015_20
chr1:46144064:G:A	0	159	ENSG00000086015_20
chr1:46191292:A:G	0	158	ENSG00000086015_20
chr1:45328754:T:TG	0	157	ENSG00000086015_20
chr1:46459922:T:C	0	156	ENSG00000086015_20
chr1:46496109:C:A	0	155	ENSG00000086015_20
chr1:46352547:T:G	0	154	ENSG00000086015_20
chr1:46186469:C:T	0	153	ENSG00000086015_20
chr1:45291587:A:G	0	152	ENSG00000086015_20
chr1:45301381:A:G	0	151	ENSG00000086015_20
chr1:46462012:C:T	0	150	ENSG00000086015_20
chr1:46208578:C:T	0	149	ENSG00000086015_20
chr1:46261632:C:T	0	148	ENSG00000086015_20
chr1:45527446:C:T	0	147	ENSG00000086015_20
chr1:46516637:T:C	0	146	ENSG00000086015_20
chr1:46291621:A:G	0	145	ENSG00000086015_20
chr1:45367088:T:C	0	144	ENSG00000086015_20
chr1:45469384:G:C	0	143	ENSG00000086015_20
chr1:45478527:A:G	0	142	ENSG00000086015_20
chr1:45432519:A:G	0	141	ENSG00000086015_20
chr1:46480251:A:G	0	140	ENSG00000086015_20
chr1:45461845:G:T	0	139	ENSG00000086015_20
chr1:45429219:G:T	0	138	ENSG00000086015_20
chr1:45373971:A:G	0	137	ENSG00000086015_20
chr1:45790657:T:C	0	136	ENSG00000086015_20
chr1:46332020:T:C	0	135	ENSG00000086015_20
chr1:46499558:A:G	0	134	ENSG00000086015_20
chr1:46422367:A:C	0	133	ENSG00000086015_20
chr1:45397347:C:T	0	132	ENSG00000086015_20
chr1:46531455:C:G	0	131	ENSG00000086015_20
chr1:45921380:C:T	0	130	ENSG00000086015_20
chr1:46170223:T:C	0	129	ENSG00000086015_20
chr1:46235550:T:A	0	128	ENSG00000086015_20
chr1:46198577:A:G	0	127	ENSG00000086015_20
chr1:46311084:A:T	0	126	ENSG00000086015_20
chr1:46338816:AC:A	0	125	ENSG00000086015_20
chr1:46477474:G:A	0	124	ENSG00000086015_20
chr1:46529631:C:T	0	123	ENSG00000086015_20
chr1:46424172:C:A	0	122	ENSG00000086015_20
chr1:46375662:G:A	0	121	ENSG00000086015_20
chr1:46435085:G:A	0	120	ENSG00000086015_20
chr1:46172865:T:C	0	119	ENSG00000086015_20
chr1:46513550:C:T	0	118	ENSG00000086015_20
chr1:46515473:G:C	0	117	ENSG00000086015_20
chr1:46220615:T:A	0	116	ENSG00000086015_20
chr1:46432984:G:A	0	115	ENSG00000086015_20
chr1:46516414:G:A	0	114	ENSG00000086015_20
chr1:45483005:C:T	0	113	ENSG00000086015_20
chr1:45620657:C:T	0	112	ENSG00000086015_20
chr1:46407367:G:A	0	111	ENSG00000086015_20
chr1:46507286:A:G	0	110	ENSG00000086015_20
chr1:46454282:G:A	0	109	ENSG00000086015_20
chr1:45757414:G:A	0	108	ENSG00000086015_20
chr1:46510858:C:G	0	107	ENSG00000086015_20
chr1:46437687:G:T	0	106	ENSG00000086015_20
chr1:45296904:T:C	0	105	ENSG00000086015_20
chr1:46140643:T:TA	0	104	ENSG00000086015_20
chr1:46435048:C:CTT	0	103	ENSG00000086015_20
chr1:45299851:C:T	0	102	ENSG00000086015_20
chr1:46349703:A:T	0	101	ENSG00000086015_20
chr1:46406314:T:C	0	100	ENSG00000086015_20
chr1:45294148:A:C	0	99	ENSG00000086015_20
chr1:45317984:G:A	0	98	ENSG00000086015_20
chr1:45336998:A:C	0	97	ENSG00000086015_20
chr1:45291452:T:C	0	96	ENSG00000086015_20
chr1:46090312:TTTTA:T	0	95	ENSG00000086015_20
chr1:46190201:C:T	0	94	ENSG00000086015_20
chr1:46439529:T:G	0	93	ENSG00000086015_20
chr1:46500535:C:T	0	92	ENSG00000086015_20
chr1:46516783:G:A	0	91	ENSG00000086015_20
chr1:46472681:T:C	0	90	ENSG00000086015_20
chr1:46441121:T:A	0	89	ENSG00000086015_20
chr1:45292831:C:T	0	88	ENSG00000086015_20
chr1:45298664:A:G	0	87	ENSG00000086015_20
chr1:46398996:GC:G	0	86	ENSG00000086015_20
chr1:45309586:A:C	0	85	ENSG00000086015_20
chr1:46137172:G:A	0	84	ENSG00000086015_20
chr1:46145138:A:G	0	83	ENSG00000086015_20
chr1:45744710:G:A	0	82	ENSG00000086015_20
chr1:46255483:T:C	0	81	ENSG00000086015_20
chr1:46155214:C:A	0	80	ENSG00000086015_20
chr1:46470751:G:A	0	79	ENSG00000086015_20
chr1:46351134:C:G	0	78	ENSG00000086015_20
chr1:46513671:T:C	0	77	ENSG00000086015_20
chr1:45628564:A:G	0	76	ENSG00000086015_20
chr1:46370282:A:G	0	75	ENSG00000086015_20
chr1:46407026:A:G	0	74	ENSG00000086015_20
chr1:46463041:T:C	0	73	ENSG00000086015_20
chr1:45301437:A:G	0	72	ENSG00000086015_20
chr1:46313554:G:A	0	71	ENSG00000086015_20
chr1:46257267:T:C	0	70	ENSG00000086015_20
chr1:46525009:G:A	0	69	ENSG00000086015_20
chr1:45325482:G:A	0	68	ENSG00000086015_20
chr1:45301250:C:T	0	67	ENSG00000086015_20
chr1:46311087:A:T	0	66	ENSG00000086015_20
chr1:46495975:G:T	0	65	ENSG00000086015_20
chr1:46037164:A:C	0	64	ENSG00000086015_20
chr1:46214495:A:C	0	63	ENSG00000086015_20
chr1:45300779:G:T	0	62	ENSG00000086015_20
chr1:46182221:G:A	0	61	ENSG00000086015_20
chr1:45894218:TA:T	0	60	ENSG00000086015_20
chr1:46360045:C:T	0	59	ENSG00000086015_20
chr1:46479133:C:T	0	58	ENSG00000086015_20
chr1:46399715:A:G	0	57	ENSG00000086015_20
chr1:46516030:C:G	0	56	ENSG00000086015_20
chr1:45573530:GC:G	0	55	ENSG00000086015_20
chr1:46232818:T:G	0	54	ENSG00000086015_20
chr1:46479598:G:A	0	53	ENSG00000086015_20
chr1:45352748:T:G	0	52	ENSG00000086015_20
chr1:46177421:A:G	0	51	ENSG00000086015_20
chr1:46408711:A:G	0	50	ENSG00000086015_20
chr1:46524785:G:A	0	49	ENSG00000086015_20
chr1:45392717:A:T	0	48	ENSG00000086015_20
chr1:46536050:G:A	0	47	ENSG00000086015_20
chr1:45778084:G:A	0	46	ENSG00000086015_20
chr1:45607817:G:A	0	45	ENSG00000086015_20
chr1:46433132:G:T	0	44	ENSG00000086015_20
chr1:45303120:T:A	0	43	ENSG00000086015_20
chr1:45317712:A:G	0	42	ENSG00000086015_20
chr1:46420268:A:C	0	41	ENSG00000086015_20
chr1:45298081:T:C	0	40	ENSG00000086015_20
chr1:46483144:G:A	0	39	ENSG00000086015_20
chr1:45301340:A:G	0	38	ENSG00000086015_20
chr1:46176069:A:G	0	37	ENSG00000086015_20
chr1:46460495:T:C	0	36	ENSG00000086015_20
chr1:46338582:T:G	0	35	ENSG00000086015_20
chr1:46516768:G:T	0	34	ENSG00000086015_20
chr1:46529441:C:T	0	33	ENSG00000086015_20
chr1:46335799:T:C	0	32	ENSG00000086015_20
chr1:46507909:C:A	0	31	ENSG00000086015_20
chr1:46487761:C:T	0	30	ENSG00000086015_20
chr1:46448818:G:A	0	29	ENSG00000086015_20
chr1:45301319:C:T	0	28	ENSG00000086015_20
chr1:46389010:C:T	0	27	ENSG00000086015_20
chr1:46432887:G:GT	0	26	ENSG00000086015_20
chr1:46535756:A:T	0	25	ENSG00000086015_20
chr1:46143434:G:C	0	24	ENSG00000086015_20
chr1:46528677:T:G	0	23	ENSG00000086015_20
chr1:45299131:C:T	0	22	ENSG00000086015_20
chr1:45291643:G:A	0	21	ENSG00000086015_20
chr1:46154842:CCTT:C	0	20	ENSG00000086015_20
chr1:46019890:C:T	0	19	ENSG00000086015_20
chr1:46432666:A:G	0	18	ENSG00000086015_20
chr1:46432391:C:A	0	17	ENSG00000086015_20
chr1:46481425:A:G	0	16	ENSG00000086015_20
chr1:46169537:A:C	0	15	ENSG00000086015_20
chr1:46256717:A:G	0	14	ENSG00000086015_20
chr1:45296561:A:C	0	13	ENSG00000086015_20
chr1:46193432:T:C	0	12	ENSG00000086015_20
chr1:46511045:C:T	0	11	ENSG00000086015_20
chr1:46461431:T:C	0	10	ENSG00000086015_20
chr1:46516689:A:G	0	9	ENSG00000086015_20
chr1:46037545:C:T	0	8	ENSG00000086015_20
chr1:45480964:G:T	0	7	ENSG00000086015_20
chr1:46183815:AG:A	0	6	ENSG00000086015_20
chr1:46534086:T:C	0	5	ENSG00000086015_20
chr1:46432026:C:T	0	4	ENSG00000086015_20
chr1:45301235:G:C	0	3	ENSG00000086015_20
chr1:46029762:G:A	0	2	ENSG00000086015_20
chr1:45697805:A:C	0	1	ENSG00000086015_20
chr1:45471656:T:G	1	3524	ENSG00000086015_20
chr1:45975156:A:C	1	3523	ENSG00000086015_20
chr1:45971805:G:C	1	3522	ENSG00000086015_20
chr1:45967744:A:G	1	3521	ENSG00000086015_20
chr1:45962943:C:A	1	3520	ENSG00000086015_20
chr1:45954121:C:T	1	3519	ENSG00000086015_20
chr1:45950676:C:T	1	3518	ENSG00000086015_20
chr1:45946585:A:G	1	3517	ENSG00000086015_20
chr1:45367850:G:A	1	3516	ENSG00000086015_20
chr1:45946355:C:T	1	3515	ENSG00000086015_20
chr1:45939459:T:C	1	3514	ENSG00000086015_20
chr1:45937369:G:A	1	3513	ENSG00000086015_20
chr1:45558546:T:C	1	3512	ENSG00000086015_20
chr1:45919279:T:C	1	3511	ENSG00000086015_20
chr1:45917170:G:C	1	3510	ENSG00000086015_20
chr1:45558935:T:C	1	3509	ENSG00000086015_20
chr1:45909852:G:A	1	3508	ENSG00000086015_20
chr1:45907753:T:C	1	3507	ENSG00000086015_20
chr1:45447768:C:T	1	3506	ENSG00000086015_20
chr1:45377206:C:G	1	3505	ENSG00000086015_20
chr1:45561065:T:C	1	3504	ENSG00000086015_20
chr1:45901177:A:G	1	3503	ENSG00000086015_20
chr1:45893530:C:T	1	3502	ENSG00000086015_20
chr1:45561338:C:G	1	3501	ENSG00000086015_20
chr1:45891828:G:T	1	3500	ENSG00000086015_20
chr1:45565562:C:G	1	3499	ENSG00000086015_20
chr1:45866040:T:C	1	3498	ENSG00000086015_20
chr1:45566871:G:A	1	3497	ENSG00000086015_20
chr1:45573343:A:G	1	3496	ENSG00000086015_20
chr1:45853870:A:AT	1	3495	ENSG00000086015_20
chr1:45558187:G:A	1	3494	ENSG00000086015_20
chr1:45577169:G:A	1	3493	ENSG00000086015_20
chr1:45557436:C:G	1	3492	ENSG00000086015_20
chr1:45449092:G:A	1	3491	ENSG00000086015_20
chr1:46101324:T:C	1	3490	ENSG00000086015_20
chr1:45451602:C:T	1	3489	ENSG00000086015_20
chr1:46094363:C:A	1	3488	ENSG00000086015_20
chr1:45551536:G:A	1	3487	ENSG00000086015_20
chr1:46088279:A:C	1	3486	ENSG00000086015_20
chr1:45450934:C:T	1	3485	ENSG00000086015_20
chr1:46087010:G:A	1	3484	ENSG00000086015_20
chr1:46083372:A:G	1	3483	ENSG00000086015_20
chr1:46070772:G:A	1	3482	ENSG00000086015_20
chr1:46062565:A:G	1	3481	ENSG00000086015_20
chr1:46062363:G:A	1	3480	ENSG00000086015_20
chr1:46060608:T:G	1	3479	ENSG00000086015_20
chr1:46058366:C:T	1	3478	ENSG00000086015_20
chr1:45670893:C:T	1	3477	ENSG00000086015_20
chr1:45553150:A:C	1	3476	ENSG00000086015_20
chr1:45554103:G:A	1	3475	ENSG00000086015_20
chr1:45555094:T:C	1	3474	ENSG00000086015_20
chr1:45555254:A:G	1	3473	ENSG00000086015_20
chr1:46042187:C:T	1	3472	ENSG00000086015_20
chr1:46038018:CTT:C	1	3471	ENSG00000086015_20
chr1:46035072:G:C	1	3470	ENSG00000086015_20
chr1:46027983:G:C	1	3469	ENSG00000086015_20
chr1:45555356:G:A	1	3468	ENSG00000086015_20
chr1:46013552:C:T	1	3467	ENSG00000086015_20
chr1:46009046:C:T	1	3466	ENSG00000086015_20
chr1:46006864:T:G	1	3465	ENSG00000086015_20
chr1:46005188:C:T	1	3464	ENSG00000086015_20
chr1:46003412:C:G	1	3463	ENSG00000086015_20
chr1:45996785:G:A	1	3462	ENSG00000086015_20
chr1:45985676:A:G	1	3461	ENSG00000086015_20
chr1:45851415:G:A	1	3460	ENSG00000086015_20
chr1:45581886:A:G	1	3459	ENSG00000086015_20
chr1:45836182:T:C	1	3458	ENSG00000086015_20
chr1:45722999:A:G	1	3457	ENSG00000086015_20
chr1:45717656:C:T	1	3456	ENSG00000086015_20
chr1:45716520:C:T	1	3455	ENSG00000086015_20
chr1:45715360:G:A	1	3454	ENSG00000086015_20
chr1:45712728:G:A	1	3453	ENSG00000086015_20
chr1:45709216:G:A	1	3452	ENSG00000086015_20
chr1:45647772:A:G	1	3451	ENSG00000086015_20
chr1:45649200:T:C	1	3450	ENSG00000086015_20
chr1:45696810:G:A	1	3449	ENSG00000086015_20
chr1:45695913:C:G	1	3448	ENSG00000086015_20
chr1:45694552:G:T	1	3447	ENSG00000086015_20
chr1:45651062:C:T	1	3446	ENSG00000086015_20
chr1:45689284:T:G	1	3445	ENSG00000086015_20
chr1:45425757:C:G	1	3444	ENSG00000086015_20
chr1:45688394:A:G	1	3443	ENSG00000086015_20
chr1:45651082:C:T	1	3442	ENSG00000086015_20
chr1:45652043:C:T	1	3441	ENSG00000086015_20
chr1:45685881:T:C	1	3440	ENSG00000086015_20
chr1:45685008:T:C	1	3439	ENSG00000086015_20
chr1:45654130:G:A	1	3438	ENSG00000086015_20
chr1:45683498:C:T	1	3437	ENSG00000086015_20
chr1:45655001:G:A	1	3436	ENSG00000086015_20
chr1:45657539:A:G	1	3435	ENSG00000086015_20
chr1:45657780:G:A	1	3434	ENSG00000086015_20
chr1:45658324:A:G	1	3433	ENSG00000086015_20
chr1:45678099:T:C	1	3432	ENSG00000086015_20
chr1:45676482:G:A	1	3431	ENSG00000086015_20
chr1:45659293:G:T	1	3430	ENSG00000086015_20
chr1:45673244:A:G	1	3429	ENSG00000086015_20
chr1:45646128:G:A	1	3428	ENSG00000086015_20
chr1:45726417:G:A	1	3427	ENSG00000086015_20
chr1:45730716:T:TA	1	3426	ENSG00000086015_20
chr1:45732536:A:C	1	3425	ENSG00000086015_20
chr1:45386267:C:T	1	3424	ENSG00000086015_20
chr1:45834301:C:T	1	3423	ENSG00000086015_20
chr1:45818901:C:A	1	3422	ENSG00000086015_20
chr1:45818069:A:G	1	3421	ENSG00000086015_20
chr1:45817921:CTTG:C	1	3420	ENSG00000086015_20
chr1:45812960:C:T	1	3419	ENSG00000086015_20
chr1:45796314:A:G	1	3418	ENSG00000086015_20
chr1:45390793:C:T	1	3417	ENSG00000086015_20
chr1:45791219:A:G	1	3416	ENSG00000086015_20
chr1:45591554:A:G	1	3415	ENSG00000086015_20
chr1:45592853:T:G	1	3414	ENSG00000086015_20
chr1:45613443:C:T	1	3413	ENSG00000086015_20
chr1:45614639:A:G	1	3412	ENSG00000086015_20
chr1:45621928:G:A	1	3411	ENSG00000086015_20
chr1:45346500:CTTCT:C	1	3410	ENSG00000086015_20
chr1:45776131:G:A	1	3409	ENSG00000086015_20
chr1:45773760:G:A	1	3408	ENSG00000086015_20
chr1:45768598:A:C	1	3407	ENSG00000086015_20
chr1:45767697:G:T	1	3406	ENSG00000086015_20
chr1:45631901:C:T	1	3405	ENSG00000086015_20
chr1:45766603:A:T	1	3404	ENSG00000086015_20
chr1:45760076:G:A	1	3403	ENSG00000086015_20
chr1:45756829:G:C	1	3402	ENSG00000086015_20
chr1:45749501:T:G	1	3401	ENSG00000086015_20
chr1:45748927:G:GA	1	3400	ENSG00000086015_20
chr1:45745779:C:T	1	3399	ENSG00000086015_20
chr1:45740045:A:C	1	3398	ENSG00000086015_20
chr1:45735755:G:A	1	3397	ENSG00000086015_20
chr1:45733216:G:A	1	3396	ENSG00000086015_20
chr1:45644724:C:T	1	3395	ENSG00000086015_20
chr1:45397643:C:T	1	3394	ENSG00000086015_20
chr1:46105853:A:T	1	3393	ENSG00000086015_20
chr1:46052137:CA:C	1	3392	ENSG00000086015_20
chr1:45551313:ATC:A	1	3391	ENSG00000086015_20
chr1:46383827:T:A	1	3390	ENSG00000086015_20
chr1:45465530:AAAAG:A	1	3389	ENSG00000086015_20
chr1:46380245:A:G	1	3388	ENSG00000086015_20
chr1:46509706:G:A	1	3387	ENSG00000086015_20
chr1:46373564:G:T	1	3386	ENSG00000086015_20
chr1:46371462:C:T	1	3385	ENSG00000086015_20
chr1:46368476:G:A	1	3384	ENSG00000086015_20
chr1:45508686:T:TAG	1	3383	ENSG00000086015_20
chr1:46363720:A:G	1	3382	ENSG00000086015_20
chr1:45511174:GTC:G	1	3381	ENSG00000086015_20
chr1:46359779:A:T	1	3380	ENSG00000086015_20
chr1:45511593:T:C	1	3379	ENSG00000086015_20
chr1:46358470:C:T	1	3378	ENSG00000086015_20
chr1:46389868:C:T	1	3377	ENSG00000086015_20
chr1:46357763:A:G	1	3376	ENSG00000086015_20
chr1:46354730:C:G	1	3375	ENSG00000086015_20
chr1:46108877:C:T	1	3374	ENSG00000086015_20
chr1:46351734:G:A	1	3373	ENSG00000086015_20
chr1:46349955:C:G	1	3372	ENSG00000086015_20
chr1:45512362:C:T	1	3371	ENSG00000086015_20
chr1:45513301:A:G	1	3370	ENSG00000086015_20
chr1:46347595:T:C	1	3369	ENSG00000086015_20
chr1:45516636:G:A	1	3368	ENSG00000086015_20
chr1:46345871:C:T	1	3367	ENSG00000086015_20
chr1:46342370:C:T	1	3366	ENSG00000086015_20
chr1:45523615:T:C	1	3365	ENSG00000086015_20
chr1:46339994:G:C	1	3364	ENSG00000086015_20
chr1:46510790:G:A	1	3363	ENSG00000086015_20
chr1:46356329:C:G	1	3362	ENSG00000086015_20
chr1:46336996:A:G	1	3361	ENSG00000086015_20
chr1:46390476:T:TG	1	3360	ENSG00000086015_20
chr1:45508487:C:G	1	3359	ENSG00000086015_20
chr1:45474521:C:T	1	3358	ENSG00000086015_20
chr1:45475549:A:G	1	3357	ENSG00000086015_20
chr1:46502560:T:G	1	3356	ENSG00000086015_20
chr1:46489415:C:T	1	3355	ENSG00000086015_20
chr1:46489366:G:A	1	3354	ENSG00000086015_20
chr1:46467512:C:T	1	3353	ENSG00000086015_20
chr1:46463086:G:T	1	3352	ENSG00000086015_20
chr1:46457100:G:A	1	3351	ENSG00000086015_20
chr1:45292612:T:A	1	3350	ENSG00000086015_20
chr1:46447949:C:T	1	3349	ENSG00000086015_20
chr1:46446128:C:T	1	3348	ENSG00000086015_20
chr1:45486694:A:C	1	3347	ENSG00000086015_20
chr1:46436712:G:A	1	3346	ENSG00000086015_20
chr1:46392295:G:C	1	3345	ENSG00000086015_20
chr1:46436518:T:C	1	3344	ENSG00000086015_20
chr1:45497311:G:A	1	3343	ENSG00000086015_20
chr1:46506972:T:C	1	3342	ENSG00000086015_20
chr1:46431888:C:T	1	3341	ENSG00000086015_20
chr1:45507135:C:T	1	3340	ENSG00000086015_20
chr1:46431089:T:C	1	3339	ENSG00000086015_20
chr1:46429754:G:C	1	3338	ENSG00000086015_20
chr1:46429597:C:T	1	3337	ENSG00000086015_20
chr1:46417353:G:C	1	3336	ENSG00000086015_20
chr1:46412648:A:C	1	3335	ENSG00000086015_20
chr1:46404625:C:T	1	3334	ENSG00000086015_20
chr1:46397937:TTTTTTTTTTTTTTTGAGATG:T	1	3333	ENSG00000086015_20
chr1:45507452:G:C	1	3332	ENSG00000086015_20
chr1:46394619:G:A	1	3331	ENSG00000086015_20
chr1:45295568:C:T	1	3330	ENSG00000086015_20
chr1:46336779:C:A	1	3329	ENSG00000086015_20
chr1:45661047:A:C	1	3328	ENSG00000086015_20
chr1:46192545:C:T	1	3327	ENSG00000086015_20
chr1:46232345:C:A	1	3326	ENSG00000086015_20
chr1:46152309:G:A	1	3325	ENSG00000086015_20
chr1:45545337:C:T	1	3324	ENSG00000086015_20
chr1:45338057:G:C	1	3323	ENSG00000086015_20
chr1:46213419:G:A	1	3322	ENSG00000086015_20
chr1:46125240:T:C	1	3321	ENSG00000086015_20
chr1:46212438:G:A	1	3320	ENSG00000086015_20
chr1:46196937:A:C	1	3319	ENSG00000086015_20
chr1:45547668:G:A	1	3318	ENSG00000086015_20
chr1:45547437:C:T	1	3317	ENSG00000086015_20
chr1:46331341:C:T	1	3316	ENSG00000086015_20
chr1:46183631:A:C	1	3315	ENSG00000086015_20
chr1:46122517:G:A	1	3314	ENSG00000086015_20
chr1:46167682:C:T	1	3313	ENSG00000086015_20
chr1:46166978:C:G	1	3312	ENSG00000086015_20
chr1:45547431:A:C	1	3311	ENSG00000086015_20
chr1:46162655:T:C	1	3310	ENSG00000086015_20
chr1:46156713:G:A	1	3309	ENSG00000086015_20
chr1:46133190:AG:A	1	3308	ENSG00000086015_20
chr1:46153880:A:G	1	3307	ENSG00000086015_20
chr1:46134300:C:T	1	3306	ENSG00000086015_20
chr1:45327178:C:T	1	3305	ENSG00000086015_20
chr1:46138533:T:C	1	3304	ENSG00000086015_20
chr1:46153418:G:A	1	3303	ENSG00000086015_20
chr1:46152962:A:G	1	3302	ENSG00000086015_20
chr1:46140584:A:G	1	3301	ENSG00000086015_20
chr1:46132610:A:G	1	3300	ENSG00000086015_20
chr1:46248009:C:T	1	3299	ENSG00000086015_20
chr1:45541319:G:C	1	3298	ENSG00000086015_20
chr1:46274142:T:C	1	3297	ENSG00000086015_20
chr1:46511336:G:A	1	3296	ENSG00000086015_20
chr1:46294462:T:C	1	3295	ENSG00000086015_20
chr1:45549981:GA:G	1	3294	ENSG00000086015_20
chr1:46318568:G:A	1	3293	ENSG00000086015_20
chr1:45534305:A:G	1	3292	ENSG00000086015_20
chr1:46318750:C:G	1	3291	ENSG00000086015_20
chr1:45533216:G:A	1	3290	ENSG00000086015_20
chr1:45316966:G:A	1	3289	ENSG00000086015_20
chr1:46117190:T:C	1	3288	ENSG00000086015_20
chr1:46111711:C:G	1	3287	ENSG00000086015_20
chr1:46327281:T:C	1	3286	ENSG00000086015_20
chr1:46284123:G:A	1	3285	ENSG00000086015_20
chr1:45312001:G:A	1	3284	ENSG00000086015_20
chr1:45528430:G:T	1	3283	ENSG00000086015_20
chr1:46287170:G:A	1	3282	ENSG00000086015_20
chr1:46303192:G:C	1	3281	ENSG00000086015_20
chr1:45774354:G:T	1	3280	ENSG00000086015_20
chr1:45776722:GTAGCTGGGATTA:G	1	3279	ENSG00000086015_20
chr1:46466864:C:T	1	3278	ENSG00000086015_20
chr1:45725889:A:G	1	3277	ENSG00000086015_20
chr1:45731006:A:G	1	3276	ENSG00000086015_20
chr1:45688879:G:A	1	3275	ENSG00000086015_20
chr1:45700627:A:G	1	3274	ENSG00000086015_20
chr1:45795225:G:A	1	3273	ENSG00000086015_20
chr1:45790090:T:C	1	3272	ENSG00000086015_20
chr1:45698152:CATG:C	1	3271	ENSG00000086015_20
chr1:45417894:A:G	1	3270	ENSG00000086015_20
chr1:46503470:T:C	1	3269	ENSG00000086015_20
chr1:45626804:C:G	1	3268	ENSG00000086015_20
chr1:45791438:G:C	1	3267	ENSG00000086015_20
chr1:45687618:G:C	1	3266	ENSG00000086015_20
chr1:45429481:A:C	1	3265	ENSG00000086015_20
chr1:45476198:G:T	1	3264	ENSG00000086015_20
chr1:45530033:A:C	1	3263	ENSG00000086015_20
chr1:45970440:G:A	1	3262	ENSG00000086015_20
chr1:45850552:GTTTGT:G	1	3261	ENSG00000086015_20
chr1:45515620:A:G	1	3260	ENSG00000086015_20
chr1:46453252:G:T	1	3259	ENSG00000086015_20
chr1:46125889:T:C	1	3258	ENSG00000086015_20
chr1:45816794:C:T	1	3257	ENSG00000086015_20
chr1:46340421:G:A	1	3256	ENSG00000086015_20
chr1:45535878:T:C	1	3255	ENSG00000086015_20
chr1:45359902:C:T	1	3254	ENSG00000086015_20
chr1:46029720:G:T	1	3253	ENSG00000086015_20
chr1:45790700:A:G	1	3252	ENSG00000086015_20
chr1:46389072:G:A	1	3251	ENSG00000086015_20
chr1:45650381:G:C	1	3250	ENSG00000086015_20
chr1:46205986:C:G	1	3249	ENSG00000086015_20
chr1:46110754:T:C	1	3248	ENSG00000086015_20
chr1:45418064:A:G	1	3247	ENSG00000086015_20
chr1:46301079:C:A	1	3246	ENSG00000086015_20
chr1:45426372:C:T	1	3245	ENSG00000086015_20
chr1:46104892:C:T	1	3244	ENSG00000086015_20
chr1:45713350:A:C	1	3243	ENSG00000086015_20
chr1:45852754:C:T	1	3242	ENSG00000086015_20
chr1:46152787:T:C	1	3241	ENSG00000086015_20
chr1:46340477:C:T	1	3240	ENSG00000086015_20
chr1:45644422:A:G	1	3239	ENSG00000086015_20
chr1:45626077:A:G	1	3238	ENSG00000086015_20
chr1:46514623:C:G	1	3237	ENSG00000086015_20
chr1:45928643:A:G	1	3236	ENSG00000086015_20
chr1:46393441:C:T	1	3235	ENSG00000086015_20
chr1:46509398:C:T	1	3234	ENSG00000086015_20
chr1:45764936:G:A	1	3233	ENSG00000086015_20
chr1:45550829:G:A	1	3232	ENSG00000086015_20
chr1:46292588:T:C	1	3231	ENSG00000086015_20
chr1:45749722:G:A	1	3230	ENSG00000086015_20
chr1:45509104:C:T	1	3229	ENSG00000086015_20
chr1:45636134:A:C	1	3228	ENSG00000086015_20
chr1:45414402:G:A	1	3227	ENSG00000086015_20
chr1:46354319:G:A	1	3226	ENSG00000086015_20
chr1:45886895:C:T	1	3225	ENSG00000086015_20
chr1:46500651:T:G	1	3224	ENSG00000086015_20
chr1:45423426:G:A	1	3223	ENSG00000086015_20
chr1:46021880:G:A	1	3222	ENSG00000086015_20
chr1:46100833:C:G	1	3221	ENSG00000086015_20
chr1:45525565:C:T	1	3220	ENSG00000086015_20
chr1:45760134:A:C	1	3219	ENSG00000086015_20
chr1:45732660:TTTTATTTA:T	1	3218	ENSG00000086015_20
chr1:45684186:A:G	1	3217	ENSG00000086015_20
chr1:45348335:T:C	1	3216	ENSG00000086015_20
chr1:46227664:T:C	1	3215	ENSG00000086015_20
chr1:45791069:T:C	1	3214	ENSG00000086015_20
chr1:45689625:G:A	1	3213	ENSG00000086015_20
chr1:45548747:G:A	1	3212	ENSG00000086015_20
chr1:45431113:C:T	1	3211	ENSG00000086015_20
chr1:45662880:G:A	1	3210	ENSG00000086015_20
chr1:46349482:G:A	1	3209	ENSG00000086015_20
chr1:45560105:A:G	1	3208	ENSG00000086015_20
chr1:45318391:TTAGG:T	1	3207	ENSG00000086015_20
chr1:46330039:A:C	1	3206	ENSG00000086015_20
chr1:46288092:C:G	1	3205	ENSG00000086015_20
chr1:45767199:C:T	1	3204	ENSG00000086015_20
chr1:45519989:C:T	1	3203	ENSG00000086015_20
chr1:45667178:C:G	1	3202	ENSG00000086015_20
chr1:46349706:C:T	1	3201	ENSG00000086015_20
chr1:45980476:A:AT	1	3200	ENSG00000086015_20
chr1:45699867:C:T	1	3199	ENSG00000086015_20
chr1:45513251:T:C	1	3198	ENSG00000086015_20
chr1:45381678:A:T	1	3197	ENSG00000086015_20
chr1:45451610:C:T	1	3196	ENSG00000086015_20
chr1:45561351:C:G	1	3195	ENSG00000086015_20
chr1:46397530:G:A	1	3194	ENSG00000086015_20
chr1:45428947:A:G	1	3193	ENSG00000086015_20
chr1:45509484:A:G	1	3192	ENSG00000086015_20
chr1:45590866:A:G	1	3191	ENSG00000086015_20
chr1:45393033:G:T	1	3190	ENSG00000086015_20
chr1:45705805:CAACA:C	1	3189	ENSG00000086015_20
chr1:46360102:G:A	1	3188	ENSG00000086015_20
chr1:45664701:G:A	1	3187	ENSG00000086015_20
chr1:45472121:C:G	1	3186	ENSG00000086015_20
chr1:45343191:G:A	1	3185	ENSG00000086015_20
chr1:46110545:G:A	1	3184	ENSG00000086015_20
chr1:45854556:A:G	1	3183	ENSG00000086015_20
chr1:46381649:C:T	1	3182	ENSG00000086015_20
chr1:46313842:A:G	1	3181	ENSG00000086015_20
chr1:46431280:A:C	1	3180	ENSG00000086015_20
chr1:45576770:T:C	1	3179	ENSG00000086015_20
chr1:45913846:A:G	1	3178	ENSG00000086015_20
chr1:45987011:T:A	1	3177	ENSG00000086015_20
chr1:45851419:G:A	1	3176	ENSG00000086015_20
chr1:45334240:C:T	1	3175	ENSG00000086015_20
chr1:46120668:A:G	1	3174	ENSG00000086015_20
chr1:46443599:TGCCTCA:T	1	3173	ENSG00000086015_20
chr1:45980199:C:T	1	3172	ENSG00000086015_20
chr1:46056052:CT:C	1	3171	ENSG00000086015_20
chr1:45521454:G:A	1	3170	ENSG00000086015_20
chr1:45947778:C:G	1	3169	ENSG00000086015_20
chr1:45546136:C:T	1	3168	ENSG00000086015_20
chr1:45448531:C:T	1	3167	ENSG00000086015_20
chr1:46419685:C:T	1	3166	ENSG00000086015_20
chr1:46380057:T:G	1	3165	ENSG00000086015_20
chr1:45736543:A:G	1	3164	ENSG00000086015_20
chr1:46255831:A:G	1	3163	ENSG00000086015_20
chr1:46352703:C:T	1	3162	ENSG00000086015_20
chr1:45475568:T:C	1	3161	ENSG00000086015_20
chr1:45826853:G:A	1	3160	ENSG00000086015_20
chr1:46489166:C:G	1	3159	ENSG00000086015_20
chr1:46492715:C:T	1	3158	ENSG00000086015_20
chr1:46354510:G:A	1	3157	ENSG00000086015_20
chr1:45453787:A:G	1	3156	ENSG00000086015_20
chr1:45554402:T:C	1	3155	ENSG00000086015_20
chr1:46377552:G:A	1	3154	ENSG00000086015_20
chr1:45481720:C:CA	1	3153	ENSG00000086015_20
chr1:46407977:C:T	1	3152	ENSG00000086015_20
chr1:45654243:A:T	1	3151	ENSG00000086015_20
chr1:46081438:A:G	1	3150	ENSG00000086015_20
chr1:45558530:T:G	1	3149	ENSG00000086015_20
chr1:46505883:A:G	1	3148	ENSG00000086015_20
chr1:45446055:G:T	1	3147	ENSG00000086015_20
chr1:45523926:AAAAAT:A	1	3146	ENSG00000086015_20
chr1:45565024:G:A	1	3145	ENSG00000086015_20
chr1:46058054:G:A	1	3144	ENSG00000086015_20
chr1:45954033:T:A	1	3143	ENSG00000086015_20
chr1:45951318:T:C	1	3142	ENSG00000086015_20
chr1:46289532:C:T	1	3141	ENSG00000086015_20
chr1:45926770:A:G	1	3140	ENSG00000086015_20
chr1:45315406:T:C	1	3139	ENSG00000086015_20
chr1:46109423:A:G	1	3138	ENSG00000086015_20
chr1:45944228:G:A	1	3137	ENSG00000086015_20
chr1:45713336:G:A	1	3136	ENSG00000086015_20
chr1:46018681:A:G	1	3135	ENSG00000086015_20
chr1:45786829:G:A	1	3134	ENSG00000086015_20
chr1:45854909:A:G	1	3133	ENSG00000086015_20
chr1:46248294:A:G	1	3132	ENSG00000086015_20
chr1:46452274:G:A	1	3131	ENSG00000086015_20
chr1:46378235:C:T	1	3130	ENSG00000086015_20
chr1:46305950:C:T	1	3129	ENSG00000086015_20
chr1:45817719:CAT:C	1	3128	ENSG00000086015_20
chr1:45701880:A:G	1	3127	ENSG00000086015_20
chr1:46079962:T:C	1	3126	ENSG00000086015_20
chr1:45993111:A:C	1	3125	ENSG00000086015_20
chr1:45985237:C:T	1	3124	ENSG00000086015_20
chr1:45758220:A:G	1	3123	ENSG00000086015_20
chr1:45981377:T:TA	1	3122	ENSG00000086015_20
chr1:45525329:G:T	1	3121	ENSG00000086015_20
chr1:45555447:G:A	1	3120	ENSG00000086015_20
chr1:45823890:T:C	1	3119	ENSG00000086015_20
chr1:45712605:C:A	1	3118	ENSG00000086015_20
chr1:45747296:C:T	1	3117	ENSG00000086015_20
chr1:45594315:G:A	1	3116	ENSG00000086015_20
chr1:46360915:C:A	1	3115	ENSG00000086015_20
chr1:46507688:C:T	1	3114	ENSG00000086015_20
chr1:45766390:C:T	1	3113	ENSG00000086015_20
chr1:45800341:G:A	1	3112	ENSG00000086015_20
chr1:46238362:T:C	1	3111	ENSG00000086015_20
chr1:46448497:C:T	1	3110	ENSG00000086015_20
chr1:45394756:G:A	1	3109	ENSG00000086015_20
chr1:45520979:C:G	1	3108	ENSG00000086015_20
chr1:46133784:C:T	1	3107	ENSG00000086015_20
chr1:45747308:T:C	1	3106	ENSG00000086015_20
chr1:45882858:C:T	1	3105	ENSG00000086015_20
chr1:45479423:A:G	1	3104	ENSG00000086015_20
chr1:45435769:C:A	1	3103	ENSG00000086015_20
chr1:45739122:A:G	1	3102	ENSG00000086015_20
chr1:45856840:G:A	1	3101	ENSG00000086015_20
chr1:46339966:G:T	1	3100	ENSG00000086015_20
chr1:45725921:A:T	1	3099	ENSG00000086015_20
chr1:46160901:G:A	1	3098	ENSG00000086015_20
chr1:46534013:A:T	1	3097	ENSG00000086015_20
chr1:45421136:T:C	1	3096	ENSG00000086015_20
chr1:45724203:C:G	1	3095	ENSG00000086015_20
chr1:46190800:G:A	1	3094	ENSG00000086015_20
chr1:45679814:A:AG	1	3093	ENSG00000086015_20
chr1:45502832:G:A	1	3092	ENSG00000086015_20
chr1:46166550:A:C	1	3091	ENSG00000086015_20
chr1:46152440:A:G	1	3090	ENSG00000086015_20
chr1:45860093:C:T	1	3089	ENSG00000086015_20
chr1:46343747:A:G	1	3088	ENSG00000086015_20
chr1:46498633:A:G	1	3087	ENSG00000086015_20
chr1:45558129:G:A	1	3086	ENSG00000086015_20
chr1:45416218:G:T	1	3085	ENSG00000086015_20
chr1:46199090:C:T	1	3084	ENSG00000086015_20
chr1:45819414:C:A	1	3083	ENSG00000086015_20
chr1:46186109:C:T	1	3082	ENSG00000086015_20
chr1:46103857:G:C	1	3081	ENSG00000086015_20
chr1:46506499:T:C	1	3080	ENSG00000086015_20
chr1:45646832:C:T	1	3079	ENSG00000086015_20
chr1:45671549:TG:T	1	3078	ENSG00000086015_20
chr1:45974386:A:G	1	3077	ENSG00000086015_20
chr1:45628197:T:G	1	3076	ENSG00000086015_20
chr1:45679307:G:A	1	3075	ENSG00000086015_20
chr1:45690820:A:G	1	3074	ENSG00000086015_20
chr1:45377213:A:T	1	3073	ENSG00000086015_20
chr1:46425014:C:T	1	3072	ENSG00000086015_20
chr1:46079599:T:A	1	3071	ENSG00000086015_20
chr1:46438099:A:C	1	3070	ENSG00000086015_20
chr1:45538020:G:A	1	3069	ENSG00000086015_20
chr1:46049269:T:C	1	3068	ENSG00000086015_20
chr1:45902300:C:T	1	3067	ENSG00000086015_20
chr1:45647021:C:T	1	3066	ENSG00000086015_20
chr1:45807511:G:T	1	3065	ENSG00000086015_20
chr1:45627729:A:C	1	3064	ENSG00000086015_20
chr1:45448656:C:T	1	3063	ENSG00000086015_20
chr1:45868294:T:C	1	3062	ENSG00000086015_20
chr1:46019171:ACT:A	1	3061	ENSG00000086015_20
chr1:46372172:G:C	1	3060	ENSG00000086015_20
chr1:45717587:G:A	1	3059	ENSG00000086015_20
chr1:46309594:C:T	1	3058	ENSG00000086015_20
chr1:46355303:C:T	1	3057	ENSG00000086015_20
chr1:46257678:G:C	1	3056	ENSG00000086015_20
chr1:45537067:G:C	1	3055	ENSG00000086015_20
chr1:46308855:G:A	1	3054	ENSG00000086015_20
chr1:45782443:G:A	1	3053	ENSG00000086015_20
chr1:45549225:G:A	1	3052	ENSG00000086015_20
chr1:45886774:G:A	1	3051	ENSG00000086015_20
chr1:45480561:T:A	1	3050	ENSG00000086015_20
chr1:46010915:T:G	1	3049	ENSG00000086015_20
chr1:45895728:A:G	1	3048	ENSG00000086015_20
chr1:46454103:G:A	1	3047	ENSG00000086015_20
chr1:45544297:T:G	1	3046	ENSG00000086015_20
chr1:45513409:C:A	1	3045	ENSG00000086015_20
chr1:45758569:GGTCC:G	1	3044	ENSG00000086015_20
chr1:46295955:C:CT	1	3043	ENSG00000086015_20
chr1:45369571:G:T	1	3042	ENSG00000086015_20
chr1:46168604:C:T	1	3041	ENSG00000086015_20
chr1:45317672:AG:A	1	3040	ENSG00000086015_20
chr1:45634706:A:T	1	3039	ENSG00000086015_20
chr1:46333558:G:A	1	3038	ENSG00000086015_20
chr1:46392357:G:A	1	3037	ENSG00000086015_20
chr1:46307816:T:A	1	3036	ENSG00000086015_20
chr1:45941538:G:A	1	3035	ENSG00000086015_20
chr1:45506301:G:C	1	3034	ENSG00000086015_20
chr1:46492445:G:T	1	3033	ENSG00000086015_20
chr1:45457305:CAT:C	1	3032	ENSG00000086015_20
chr1:46112694:G:A	1	3031	ENSG00000086015_20
chr1:45628808:C:T	1	3030	ENSG00000086015_20
chr1:45701861:T:C	1	3029	ENSG00000086015_20
chr1:45539320:A:G	1	3028	ENSG00000086015_20
chr1:45352790:C:T	1	3027	ENSG00000086015_20
chr1:45355246:T:C	1	3026	ENSG00000086015_20
chr1:46051405:C:T	1	3025	ENSG00000086015_20
chr1:46167904:C:T	1	3024	ENSG00000086015_20
chr1:46126606:C:T	1	3023	ENSG00000086015_20
chr1:46318090:T:C	1	3022	ENSG00000086015_20
chr1:45779751:G:A	1	3021	ENSG00000086015_20
chr1:46248570:A:G	1	3020	ENSG00000086015_20
chr1:45651489:C:T	1	3019	ENSG00000086015_20
chr1:45690636:G:T	1	3018	ENSG00000086015_20
chr1:46027788:T:G	1	3017	ENSG00000086015_20
chr1:45658855:C:T	1	3016	ENSG00000086015_20
chr1:45821614:G:A	1	3015	ENSG00000086015_20
chr1:46022197:G:A	1	3014	ENSG00000086015_20
chr1:46050242:A:G	1	3013	ENSG00000086015_20
chr1:45892489:G:T	1	3012	ENSG00000086015_20
chr1:45713599:C:A	1	3011	ENSG00000086015_20
chr1:46434337:A:G	1	3010	ENSG00000086015_20
chr1:45892838:G:A	1	3009	ENSG00000086015_20
chr1:46268174:C:T	1	3008	ENSG00000086015_20
chr1:46346320:C:T	1	3007	ENSG00000086015_20
chr1:46479635:G:C	1	3006	ENSG00000086015_20
chr1:46140973:A:G	1	3005	ENSG00000086015_20
chr1:46078654:A:C	1	3004	ENSG00000086015_20
chr1:46320747:G:A	1	3003	ENSG00000086015_20
chr1:46109424:G:T	1	3002	ENSG00000086015_20
chr1:46356768:G:T	1	3001	ENSG00000086015_20
chr1:45520910:CAG:C	1	3000	ENSG00000086015_20
chr1:46013121:A:G	1	2999	ENSG00000086015_20
chr1:45677610:GA:G	1	2998	ENSG00000086015_20
chr1:45625172:G:T	1	2997	ENSG00000086015_20
chr1:45560617:G:T	1	2996	ENSG00000086015_20
chr1:46252983:G:A	1	2995	ENSG00000086015_20
chr1:45973386:C:G	1	2994	ENSG00000086015_20
chr1:46364577:C:T	1	2993	ENSG00000086015_20
chr1:46316520:A:G	1	2992	ENSG00000086015_20
chr1:46145853:T:G	1	2991	ENSG00000086015_20
chr1:45626693:G:A	1	2990	ENSG00000086015_20
chr1:45535819:G:A	1	2989	ENSG00000086015_20
chr1:46397221:C:T	1	2988	ENSG00000086015_20
chr1:45540338:G:C	1	2987	ENSG00000086015_20
chr1:45613908:AT:A	1	2986	ENSG00000086015_20
chr1:45428701:G:A	1	2985	ENSG00000086015_20
chr1:45526448:T:A	1	2984	ENSG00000086015_20
chr1:46145784:C:T	1	2983	ENSG00000086015_20
chr1:46060513:A:G	1	2982	ENSG00000086015_20
chr1:46394938:GT:G	1	2981	ENSG00000086015_20
chr1:45809729:A:T	1	2980	ENSG00000086015_20
chr1:46396608:TG:T	1	2979	ENSG00000086015_20
chr1:45528629:G:A	1	2978	ENSG00000086015_20
chr1:46359504:T:C	1	2977	ENSG00000086015_20
chr1:45945474:G:A	1	2976	ENSG00000086015_20
chr1:45817000:C:T	1	2975	ENSG00000086015_20
chr1:45937685:G:A	1	2974	ENSG00000086015_20
chr1:46155787:T:C	1	2973	ENSG00000086015_20
chr1:45609732:A:G	1	2972	ENSG00000086015_20
chr1:45907568:G:A	1	2971	ENSG00000086015_20
chr1:45852252:A:G	1	2970	ENSG00000086015_20
chr1:46348336:C:T	1	2969	ENSG00000086015_20
chr1:45759108:G:C	1	2968	ENSG00000086015_20
chr1:45474160:C:T	1	2967	ENSG00000086015_20
chr1:46048526:A:G	1	2966	ENSG00000086015_20
chr1:46267256:G:T	1	2965	ENSG00000086015_20
chr1:46421174:T:A	1	2964	ENSG00000086015_20
chr1:46398819:G:A	1	2963	ENSG00000086015_20
chr1:46008230:A:T	1	2962	ENSG00000086015_20
chr1:46416205:G:T	1	2961	ENSG00000086015_20
chr1:45674073:CA:C	1	2960	ENSG00000086015_20
chr1:45648756:A:G	1	2959	ENSG00000086015_20
chr1:46343023:T:C	1	2958	ENSG00000086015_20
chr1:45515841:GAC:G	1	2957	ENSG00000086015_20
chr1:46052616:T:A	1	2956	ENSG00000086015_20
chr1:45978095:C:A	1	2955	ENSG00000086015_20
chr1:45973115:C:A	1	2954	ENSG00000086015_20
chr1:45715534:A:G	1	2953	ENSG00000086015_20
chr1:46133471:T:A	1	2952	ENSG00000086015_20
chr1:45715632:C:A	1	2951	ENSG00000086015_20
chr1:46324017:C:T	1	2950	ENSG00000086015_20
chr1:46185410:C:G	1	2949	ENSG00000086015_20
chr1:46131086:CAGAA:C	1	2948	ENSG00000086015_20
chr1:45915560:A:G	1	2947	ENSG00000086015_20
chr1:46492312:A:G	1	2946	ENSG00000086015_20
chr1:45515408:A:G	1	2945	ENSG00000086015_20
chr1:45892338:C:T	1	2944	ENSG00000086015_20
chr1:46345740:A:C	1	2943	ENSG00000086015_20
chr1:45777682:C:G	1	2942	ENSG00000086015_20
chr1:45656844:GT:G	1	2941	ENSG00000086015_20
chr1:46039905:GTATC:G	1	2940	ENSG00000086015_20
chr1:46498886:T:G	1	2939	ENSG00000086015_20
chr1:46211547:T:C	1	2938	ENSG00000086015_20
chr1:45601597:G:A	1	2937	ENSG00000086015_20
chr1:46243017:C:T	1	2936	ENSG00000086015_20
chr1:46494371:G:A	1	2935	ENSG00000086015_20
chr1:45967219:G:C	1	2934	ENSG00000086015_20
chr1:45889978:C:T	1	2933	ENSG00000086015_20
chr1:45838812:GT:G	1	2932	ENSG00000086015_20
chr1:46432001:C:T	1	2931	ENSG00000086015_20
chr1:46392935:T:G	1	2930	ENSG00000086015_20
chr1:46295717:G:A	1	2929	ENSG00000086015_20
chr1:46344733:TG:T	1	2928	ENSG00000086015_20
chr1:45543681:A:G	1	2927	ENSG00000086015_20
chr1:46061628:G:A	1	2926	ENSG00000086015_20
chr1:46358699:A:C	1	2925	ENSG00000086015_20
chr1:46353349:A:G	1	2924	ENSG00000086015_20
chr1:45668544:G:C	1	2923	ENSG00000086015_20
chr1:45379655:G:A	1	2922	ENSG00000086015_20
chr1:46110261:GCCA:G	1	2921	ENSG00000086015_20
chr1:45893214:T:C	1	2920	ENSG00000086015_20
chr1:45940909:G:A	1	2919	ENSG00000086015_20
chr1:45767415:AC:A	1	2918	ENSG00000086015_20
chr1:46267433:C:T	1	2917	ENSG00000086015_20
chr1:45925225:T:G	1	2916	ENSG00000086015_20
chr1:46392275:G:A	1	2915	ENSG00000086015_20
chr1:45749679:C:A	1	2914	ENSG00000086015_20
chr1:46156811:G:A	1	2913	ENSG00000086015_20
chr1:45891872:G:A	1	2912	ENSG00000086015_20
chr1:46231208:C:A	1	2911	ENSG00000086015_20
chr1:45844333:G:C	1	2910	ENSG00000086015_20
chr1:45934361:C:A	1	2909	ENSG00000086015_20
chr1:45823503:T:C	1	2908	ENSG00000086015_20
chr1:46340118:G:C	1	2907	ENSG00000086015_20
chr1:45889836:C:G	1	2906	ENSG00000086015_20
chr1:45729539:TAAC:T	1	2905	ENSG00000086015_20
chr1:45448668:A:G	1	2904	ENSG00000086015_20
chr1:46507403:A:G	1	2903	ENSG00000086015_20
chr1:45530149:C:T	1	2902	ENSG00000086015_20
chr1:45736278:G:A	1	2901	ENSG00000086015_20
chr1:46275539:A:G	1	2900	ENSG00000086015_20
chr1:46343188:C:T	1	2899	ENSG00000086015_20
chr1:46503374:T:A	1	2898	ENSG00000086015_20
chr1:45746517:A:T	1	2897	ENSG00000086015_20
chr1:46309476:GC:G	1	2896	ENSG00000086015_20
chr1:45805270:G:C	1	2895	ENSG00000086015_20
chr1:45932269:A:G	1	2894	ENSG00000086015_20
chr1:46082490:T:C	1	2893	ENSG00000086015_20
chr1:45679623:A:T	1	2892	ENSG00000086015_20
chr1:46026472:C:T	1	2891	ENSG00000086015_20
chr1:45535906:G:A	1	2890	ENSG00000086015_20
chr1:45554390:T:TG	1	2889	ENSG00000086015_20
chr1:45679115:C:T	1	2888	ENSG00000086015_20
chr1:45989751:T:TC	1	2887	ENSG00000086015_20
chr1:45309377:C:A	1	2886	ENSG00000086015_20
chr1:46435375:A:G	1	2885	ENSG00000086015_20
chr1:45796252:C:T	1	2884	ENSG00000086015_20
chr1:45995450:TGA:T	1	2883	ENSG00000086015_20
chr1:46360005:A:G	1	2882	ENSG00000086015_20
chr1:45620207:C:G	1	2881	ENSG00000086015_20
chr1:46350793:G:A	1	2880	ENSG00000086015_20
chr1:46427947:G:A	1	2879	ENSG00000086015_20
chr1:46489034:C:T	1	2878	ENSG00000086015_20
chr1:46045815:G:C	1	2877	ENSG00000086015_20
chr1:45676507:A:G	1	2876	ENSG00000086015_20
chr1:45701037:A:G	1	2875	ENSG00000086015_20
chr1:45495161:G:A	1	2874	ENSG00000086015_20
chr1:46344632:T:C	1	2873	ENSG00000086015_20
chr1:46105549:C:T	1	2872	ENSG00000086015_20
chr1:46359247:C:A	1	2871	ENSG00000086015_20
chr1:45463907:C:T	1	2870	ENSG00000086015_20
chr1:46267664:G:C	1	2869	ENSG00000086015_20
chr1:46342552:A:C	1	2868	ENSG00000086015_20
chr1:45791634:C:CT	1	2867	ENSG00000086015_20
chr1:45590186:A:G	1	2866	ENSG00000086015_20
chr1:45721797:A:C	1	2865	ENSG00000086015_20
chr1:45915178:T:A	1	2864	ENSG00000086015_20
chr1:45972404:C:T	1	2863	ENSG00000086015_20
chr1:45464366:A:G	1	2862	ENSG00000086015_20
chr1:46168082:C:T	1	2861	ENSG00000086015_20
chr1:46473526:G:A	1	2860	ENSG00000086015_20
chr1:45732866:T:C	1	2859	ENSG00000086015_20
chr1:45354492:G:A	1	2858	ENSG00000086015_20
chr1:46117935:G:A	1	2857	ENSG00000086015_20
chr1:46320796:G:A	1	2856	ENSG00000086015_20
chr1:46032703:A:G	1	2855	ENSG00000086015_20
chr1:46340808:C:T	1	2854	ENSG00000086015_20
chr1:45707951:G:GA	1	2853	ENSG00000086015_20
chr1:46161710:C:A	1	2852	ENSG00000086015_20
chr1:46391925:A:G	1	2851	ENSG00000086015_20
chr1:46479590:G:A	1	2850	ENSG00000086015_20
chr1:46080988:A:G	1	2849	ENSG00000086015_20
chr1:45838767:T:C	1	2848	ENSG00000086015_20
chr1:45387023:T:C	1	2847	ENSG00000086015_20
chr1:45357565:A:G	1	2846	ENSG00000086015_20
chr1:46259320:G:A	1	2845	ENSG00000086015_20
chr1:46250696:C:T	1	2844	ENSG00000086015_20
chr1:45640380:G:A	1	2843	ENSG00000086015_20
chr1:46264500:G:A	1	2842	ENSG00000086015_20
chr1:45305605:T:C	1	2841	ENSG00000086015_20
chr1:45507956:T:C	1	2840	ENSG00000086015_20
chr1:45855283:A:G	1	2839	ENSG00000086015_20
chr1:46049816:T:A	1	2838	ENSG00000086015_20
chr1:45687864:T:G	1	2837	ENSG00000086015_20
chr1:46047507:A:G	1	2836	ENSG00000086015_20
chr1:45616144:C:CT	1	2835	ENSG00000086015_20
chr1:45704050:C:T	1	2834	ENSG00000086015_20
chr1:46345278:AT:A	1	2833	ENSG00000086015_20
chr1:46492839:C:A	1	2832	ENSG00000086015_20
chr1:45611555:C:T	1	2831	ENSG00000086015_20
chr1:45718059:T:C	1	2830	ENSG00000086015_20
chr1:46078193:A:T	1	2829	ENSG00000086015_20
chr1:45962616:T:A	1	2828	ENSG00000086015_20
chr1:45561189:G:C	1	2827	ENSG00000086015_20
chr1:46507022:C:T	1	2826	ENSG00000086015_20
chr1:45405638:C:A	1	2825	ENSG00000086015_20
chr1:45866402:A:G	1	2824	ENSG00000086015_20
chr1:46061793:A:G	1	2823	ENSG00000086015_20
chr1:46469684:A:C	1	2822	ENSG00000086015_20
chr1:45605883:T:C	1	2821	ENSG00000086015_20
chr1:46293246:TTTAG:T	1	2820	ENSG00000086015_20
chr1:46164203:G:C	1	2819	ENSG00000086015_20
chr1:45730666:ACCTGTTCTC:A	1	2818	ENSG00000086015_20
chr1:46206539:T:C	1	2817	ENSG00000086015_20
chr1:46209662:G:A	1	2816	ENSG00000086015_20
chr1:45985404:C:G	1	2815	ENSG00000086015_20
chr1:46332862:CA:C	1	2814	ENSG00000086015_20
chr1:45740552:G:A	1	2813	ENSG00000086015_20
chr1:45634692:G:T	1	2812	ENSG00000086015_20
chr1:46451376:A:G	1	2811	ENSG00000086015_20
chr1:45928843:T:C	1	2810	ENSG00000086015_20
chr1:45634841:C:T	1	2809	ENSG00000086015_20
chr1:45451841:C:G	1	2808	ENSG00000086015_20
chr1:46338603:C:T	1	2807	ENSG00000086015_20
chr1:46438340:A:G	1	2806	ENSG00000086015_20
chr1:46185947:T:A	1	2805	ENSG00000086015_20
chr1:46059694:T:C	1	2804	ENSG00000086015_20
chr1:45720054:A:G	1	2803	ENSG00000086015_20
chr1:46153518:C:T	1	2802	ENSG00000086015_20
chr1:45875967:G:T	1	2801	ENSG00000086015_20
chr1:46366412:G:A	1	2800	ENSG00000086015_20
chr1:45713870:G:GT	1	2799	ENSG00000086015_20
chr1:45611756:G:C	1	2798	ENSG00000086015_20
chr1:45742659:G:A	1	2797	ENSG00000086015_20
chr1:46151972:C:T	1	2796	ENSG00000086015_20
chr1:46351438:G:A	1	2795	ENSG00000086015_20
chr1:45709572:C:G	1	2794	ENSG00000086015_20
chr1:45583288:G:A	1	2793	ENSG00000086015_20
chr1:45788658:G:A	1	2792	ENSG00000086015_20
chr1:46341301:C:G	1	2791	ENSG00000086015_20
chr1:46509778:C:A	1	2790	ENSG00000086015_20
chr1:45755945:G:A	1	2789	ENSG00000086015_20
chr1:46390612:G:A	1	2788	ENSG00000086015_20
chr1:46162040:C:T	1	2787	ENSG00000086015_20
chr1:46083465:C:G	1	2786	ENSG00000086015_20
chr1:45905433:C:T	1	2785	ENSG00000086015_20
chr1:45315899:T:C	1	2784	ENSG00000086015_20
chr1:45623553:C:G	1	2783	ENSG00000086015_20
chr1:45573522:CAG:C	1	2782	ENSG00000086015_20
chr1:46380110:G:A	1	2781	ENSG00000086015_20
chr1:45819938:A:C	1	2780	ENSG00000086015_20
chr1:45825119:G:A	1	2779	ENSG00000086015_20
chr1:45516162:C:T	1	2778	ENSG00000086015_20
chr1:45802251:A:G	1	2777	ENSG00000086015_20
chr1:45447951:G:A	1	2776	ENSG00000086015_20
chr1:45577969:C:T	1	2775	ENSG00000086015_20
chr1:46121593:G:A	1	2774	ENSG00000086015_20
chr1:45402486:CT:C	1	2773	ENSG00000086015_20
chr1:45933983:T:C	1	2772	ENSG00000086015_20
chr1:45766380:G:A	1	2771	ENSG00000086015_20
chr1:46064005:G:A	1	2770	ENSG00000086015_20
chr1:46376911:C:T	1	2769	ENSG00000086015_20
chr1:46419760:C:T	1	2768	ENSG00000086015_20
chr1:45381111:C:G	1	2767	ENSG00000086015_20
chr1:46342754:C:T	1	2766	ENSG00000086015_20
chr1:46085354:G:A	1	2765	ENSG00000086015_20
chr1:45790966:A:G	1	2764	ENSG00000086015_20
chr1:46088113:G:A	1	2763	ENSG00000086015_20
chr1:45624129:G:A	1	2762	ENSG00000086015_20
chr1:45723242:G:T	1	2761	ENSG00000086015_20
chr1:45625633:T:C	1	2760	ENSG00000086015_20
chr1:45966750:C:T	1	2759	ENSG00000086015_20
chr1:46352702:C:A	1	2758	ENSG00000086015_20
chr1:46074015:C:T	1	2757	ENSG00000086015_20
chr1:46055361:C:T	1	2756	ENSG00000086015_20
chr1:46200339:A:G	1	2755	ENSG00000086015_20
chr1:45853842:C:A	1	2754	ENSG00000086015_20
chr1:46348601:T:C	1	2753	ENSG00000086015_20
chr1:45780338:A:G	1	2752	ENSG00000086015_20
chr1:45732541:T:C	1	2751	ENSG00000086015_20
chr1:45858938:C:A	1	2750	ENSG00000086015_20
chr1:46393352:A:G	1	2749	ENSG00000086015_20
chr1:45776751:G:T	1	2748	ENSG00000086015_20
chr1:46205866:G:A	1	2747	ENSG00000086015_20
chr1:45932710:G:A	1	2746	ENSG00000086015_20
chr1:45961763:CT:C	1	2745	ENSG00000086015_20
chr1:45932743:T:C	1	2744	ENSG00000086015_20
chr1:45858895:T:A	1	2743	ENSG00000086015_20
chr1:45466075:C:A	1	2742	ENSG00000086015_20
chr1:45987151:A:C	1	2741	ENSG00000086015_20
chr1:45796879:A:G	1	2740	ENSG00000086015_20
chr1:46343180:C:T	1	2739	ENSG00000086015_20
chr1:45630290:G:A	1	2738	ENSG00000086015_20
chr1:45807207:T:C	1	2737	ENSG00000086015_20
chr1:45718528:C:G	1	2736	ENSG00000086015_20
chr1:45717537:A:G	1	2735	ENSG00000086015_20
chr1:46346667:C:T	1	2734	ENSG00000086015_20
chr1:46358691:T:C	1	2733	ENSG00000086015_20
chr1:45880562:T:A	1	2732	ENSG00000086015_20
chr1:45613212:C:T	1	2731	ENSG00000086015_20
chr1:46163436:G:C	1	2730	ENSG00000086015_20
chr1:45761894:G:T	1	2729	ENSG00000086015_20
chr1:45828644:C:T	1	2728	ENSG00000086015_20
chr1:46016038:T:C	1	2727	ENSG00000086015_20
chr1:45917348:C:T	1	2726	ENSG00000086015_20
chr1:45740098:G:A	1	2725	ENSG00000086015_20
chr1:45962166:A:G	1	2724	ENSG00000086015_20
chr1:46363028:A:G	1	2723	ENSG00000086015_20
chr1:46146447:C:T	1	2722	ENSG00000086015_20
chr1:45918654:T:A	1	2721	ENSG00000086015_20
chr1:45540901:T:C	1	2720	ENSG00000086015_20
chr1:45784974:G:T	1	2719	ENSG00000086015_20
chr1:45937234:CT:C	1	2718	ENSG00000086015_20
chr1:45515267:G:C	1	2717	ENSG00000086015_20
chr1:45851277:T:C	1	2716	ENSG00000086015_20
chr1:46187105:A:G	1	2715	ENSG00000086015_20
chr1:45923545:C:T	1	2714	ENSG00000086015_20
chr1:46259304:A:G	1	2713	ENSG00000086015_20
chr1:45842137:G:A	1	2712	ENSG00000086015_20
chr1:46169667:G:A	1	2711	ENSG00000086015_20
chr1:46346688:C:T	1	2710	ENSG00000086015_20
chr1:45613182:A:G	1	2709	ENSG00000086015_20
chr1:45666437:C:T	1	2708	ENSG00000086015_20
chr1:46447097:C:T	1	2707	ENSG00000086015_20
chr1:45390771:GTTA:G	1	2706	ENSG00000086015_20
chr1:45979159:G:T	1	2705	ENSG00000086015_20
chr1:46429916:A:C	1	2704	ENSG00000086015_20
chr1:45653408:T:C	1	2703	ENSG00000086015_20
chr1:45306666:T:C	1	2702	ENSG00000086015_20
chr1:45590504:C:T	1	2701	ENSG00000086015_20
chr1:46179425:G:C	1	2700	ENSG00000086015_20
chr1:45987892:C:T	1	2699	ENSG00000086015_20
chr1:46105207:A:T	1	2698	ENSG00000086015_20
chr1:46081273:T:C	1	2697	ENSG00000086015_20
chr1:46348295:C:T	1	2696	ENSG00000086015_20
chr1:45323930:T:C	1	2695	ENSG00000086015_20
chr1:45984246:C:G	1	2694	ENSG00000086015_20
chr1:45533373:G:A	1	2693	ENSG00000086015_20
chr1:46353632:C:T	1	2692	ENSG00000086015_20
chr1:46362056:A:C	1	2691	ENSG00000086015_20
chr1:45754529:A:G	1	2690	ENSG00000086015_20
chr1:45766312:G:A	1	2689	ENSG00000086015_20
chr1:45776660:T:A	1	2688	ENSG00000086015_20
chr1:45888923:C:T	1	2687	ENSG00000086015_20
chr1:45541821:C:T	1	2686	ENSG00000086015_20
chr1:45914535:T:C	1	2685	ENSG00000086015_20
chr1:46044031:C:T	1	2684	ENSG00000086015_20
chr1:46458184:T:C	1	2683	ENSG00000086015_20
chr1:45528957:G:A	1	2682	ENSG00000086015_20
chr1:45315741:A:T	1	2681	ENSG00000086015_20
chr1:46376407:TA:T	1	2680	ENSG00000086015_20
chr1:45530738:C:T	1	2679	ENSG00000086015_20
chr1:45646546:T:C	1	2678	ENSG00000086015_20
chr1:45970460:C:T	1	2677	ENSG00000086015_20
chr1:45519860:A:T	1	2676	ENSG00000086015_20
chr1:45812021:T:C	1	2675	ENSG00000086015_20
chr1:45648485:C:T	1	2674	ENSG00000086015_20
chr1:45453562:A:C	1	2673	ENSG00000086015_20
chr1:46449708:G:T	1	2672	ENSG00000086015_20
chr1:45897868:G:A	1	2671	ENSG00000086015_20
chr1:45567594:A:G	1	2670	ENSG00000086015_20
chr1:45704426:T:C	1	2669	ENSG00000086015_20
chr1:45917180:T:C	1	2668	ENSG00000086015_20
chr1:46512140:T:C	1	2667	ENSG00000086015_20
chr1:45642196:T:C	1	2666	ENSG00000086015_20
chr1:45462523:C:G	1	2665	ENSG00000086015_20
chr1:45995094:C:T	1	2664	ENSG00000086015_20
chr1:46325000:C:T	1	2663	ENSG00000086015_20
chr1:45313199:A:C	1	2662	ENSG00000086015_20
chr1:46393553:A:G	1	2661	ENSG00000086015_20
chr1:46073850:A:G	1	2660	ENSG00000086015_20
chr1:45785253:T:G	1	2659	ENSG00000086015_20
chr1:46007087:G:T	1	2658	ENSG00000086015_20
chr1:46110423:G:A	1	2657	ENSG00000086015_20
chr1:46275967:A:T	1	2656	ENSG00000086015_20
chr1:45701534:G:A	1	2655	ENSG00000086015_20
chr1:45712076:A:G	1	2654	ENSG00000086015_20
chr1:46377951:T:A	1	2653	ENSG00000086015_20
chr1:46285027:C:T	1	2652	ENSG00000086015_20
chr1:46473459:C:T	1	2651	ENSG00000086015_20
chr1:46305668:G:T	1	2650	ENSG00000086015_20
chr1:46353781:GTATAT:G	1	2649	ENSG00000086015_20
chr1:45541459:G:T	1	2648	ENSG00000086015_20
chr1:45491009:G:A	1	2647	ENSG00000086015_20
chr1:45692234:C:T	1	2646	ENSG00000086015_20
chr1:45994374:C:T	1	2645	ENSG00000086015_20
chr1:46474989:G:A	1	2644	ENSG00000086015_20
chr1:45755327:C:T	1	2643	ENSG00000086015_20
chr1:45538782:G:A	1	2642	ENSG00000086015_20
chr1:45824805:C:A	1	2641	ENSG00000086015_20
chr1:45540220:A:T	1	2640	ENSG00000086015_20
chr1:46354107:A:T	1	2639	ENSG00000086015_20
chr1:46119187:A:G	1	2638	ENSG00000086015_20
chr1:46039637:A:G	1	2637	ENSG00000086015_20
chr1:46372868:A:G	1	2636	ENSG00000086015_20
chr1:45722371:T:C	1	2635	ENSG00000086015_20
chr1:45729703:T:C	1	2634	ENSG00000086015_20
chr1:45868584:A:C	1	2633	ENSG00000086015_20
chr1:45668382:A:G	1	2632	ENSG00000086015_20
chr1:46352745:T:C	1	2631	ENSG00000086015_20
chr1:46093499:T:C	1	2630	ENSG00000086015_20
chr1:45519786:C:A	1	2629	ENSG00000086015_20
chr1:46074980:C:T	1	2628	ENSG00000086015_20
chr1:45742071:C:T	1	2627	ENSG00000086015_20
chr1:46132304:G:A	1	2626	ENSG00000086015_20
chr1:45309429:C:G	1	2625	ENSG00000086015_20
chr1:45701189:G:C	1	2624	ENSG00000086015_20
chr1:45526113:T:G	1	2623	ENSG00000086015_20
chr1:45302555:A:T	1	2622	ENSG00000086015_20
chr1:45818574:G:A	1	2621	ENSG00000086015_20
chr1:45852192:A:G	1	2620	ENSG00000086015_20
chr1:45627108:CAAA:C	1	2619	ENSG00000086015_20
chr1:45960271:A:G	1	2618	ENSG00000086015_20
chr1:45848498:T:C	1	2617	ENSG00000086015_20
chr1:45782459:C:T	1	2616	ENSG00000086015_20
chr1:45857520:A:G	1	2615	ENSG00000086015_20
chr1:45551600:A:G	1	2614	ENSG00000086015_20
chr1:46365480:C:T	1	2613	ENSG00000086015_20
chr1:46356508:C:T	1	2612	ENSG00000086015_20
chr1:46366341:G:A	1	2611	ENSG00000086015_20
chr1:46515052:GT:G	1	2610	ENSG00000086015_20
chr1:45439487:C:T	1	2609	ENSG00000086015_20
chr1:46347896:G:A	1	2608	ENSG00000086015_20
chr1:46132305:C:A	1	2607	ENSG00000086015_20
chr1:45986067:A:G	1	2606	ENSG00000086015_20
chr1:46021496:T:C	1	2605	ENSG00000086015_20
chr1:46004002:A:G	1	2604	ENSG00000086015_20
chr1:45879559:C:G	1	2603	ENSG00000086015_20
chr1:45676794:C:A	1	2602	ENSG00000086015_20
chr1:45691415:C:T	1	2601	ENSG00000086015_20
chr1:46182880:C:T	1	2600	ENSG00000086015_20
chr1:46026492:C:G	1	2599	ENSG00000086015_20
chr1:45685133:C:T	1	2598	ENSG00000086015_20
chr1:46378128:A:G	1	2597	ENSG00000086015_20
chr1:46385679:A:T	1	2596	ENSG00000086015_20
chr1:46321783:A:G	1	2595	ENSG00000086015_20
chr1:46454659:A:G	1	2594	ENSG00000086015_20
chr1:46221272:C:T	1	2593	ENSG00000086015_20
chr1:45379591:A:G	1	2592	ENSG00000086015_20
chr1:45621241:C:T	1	2591	ENSG00000086015_20
chr1:45800538:G:C	1	2590	ENSG00000086015_20
chr1:45796706:G:A	1	2589	ENSG00000086015_20
chr1:46044970:C:T	1	2588	ENSG00000086015_20
chr1:46355224:G:T	1	2587	ENSG00000086015_20
chr1:45425790:G:A	1	2586	ENSG00000086015_20
chr1:45893048:A:G	1	2585	ENSG00000086015_20
chr1:45524542:T:A	1	2584	ENSG00000086015_20
chr1:46108343:T:C	1	2583	ENSG00000086015_20
chr1:45906102:G:T	1	2582	ENSG00000086015_20
chr1:46494881:A:G	1	2581	ENSG00000086015_20
chr1:45838505:C:G	1	2580	ENSG00000086015_20
chr1:46503123:G:C	1	2579	ENSG00000086015_20
chr1:45504774:C:T	1	2578	ENSG00000086015_20
chr1:45523756:T:C	1	2577	ENSG00000086015_20
chr1:45867235:A:G	1	2576	ENSG00000086015_20
chr1:45616288:C:T	1	2575	ENSG00000086015_20
chr1:46080052:G:A	1	2574	ENSG00000086015_20
chr1:46355830:C:T	1	2573	ENSG00000086015_20
chr1:46164260:A:C	1	2572	ENSG00000086015_20
chr1:45500031:G:T	1	2571	ENSG00000086015_20
chr1:46521924:G:A	1	2570	ENSG00000086015_20
chr1:45751050:A:G	1	2569	ENSG00000086015_20
chr1:46022304:T:C	1	2568	ENSG00000086015_20
chr1:46406898:G:A	1	2567	ENSG00000086015_20
chr1:46104091:G:GT	1	2566	ENSG00000086015_20
chr1:45393315:C:T	1	2565	ENSG00000086015_20
chr1:46386136:G:A	1	2564	ENSG00000086015_20
chr1:45723854:T:A	1	2563	ENSG00000086015_20
chr1:45860904:G:T	1	2562	ENSG00000086015_20
chr1:46438658:C:G	1	2561	ENSG00000086015_20
chr1:46229131:G:A	1	2560	ENSG00000086015_20
chr1:45642163:A:C	1	2559	ENSG00000086015_20
chr1:45496737:T:C	1	2558	ENSG00000086015_20
chr1:46502432:A:C	1	2557	ENSG00000086015_20
chr1:45859515:C:T	1	2556	ENSG00000086015_20
chr1:46361542:A:C	1	2555	ENSG00000086015_20
chr1:46502889:A:C	1	2554	ENSG00000086015_20
chr1:45527878:G:C	1	2553	ENSG00000086015_20
chr1:46189685:T:G	1	2552	ENSG00000086015_20
chr1:46097510:T:C	1	2551	ENSG00000086015_20
chr1:45550481:G:A	1	2550	ENSG00000086015_20
chr1:46178272:G:A	1	2549	ENSG00000086015_20
chr1:46509227:C:A	1	2548	ENSG00000086015_20
chr1:45658053:C:T	1	2547	ENSG00000086015_20
chr1:45709411:C:T	1	2546	ENSG00000086015_20
chr1:46352807:C:T	1	2545	ENSG00000086015_20
chr1:46187207:T:C	1	2544	ENSG00000086015_20
chr1:45861860:T:C	1	2543	ENSG00000086015_20
chr1:45488992:G:A	1	2542	ENSG00000086015_20
chr1:46376035:G:A	1	2541	ENSG00000086015_20
chr1:45556641:G:A	1	2540	ENSG00000086015_20
chr1:46371353:T:A	1	2539	ENSG00000086015_20
chr1:46418720:T:G	1	2538	ENSG00000086015_20
chr1:45886891:GTC:G	1	2537	ENSG00000086015_20
chr1:46050552:C:T	1	2536	ENSG00000086015_20
chr1:45700401:CA:C	1	2535	ENSG00000086015_20
chr1:46259725:G:A	1	2534	ENSG00000086015_20
chr1:45853353:T:A	1	2533	ENSG00000086015_20
chr1:45904775:A:G	1	2532	ENSG00000086015_20
chr1:46408231:C:T	1	2531	ENSG00000086015_20
chr1:46357534:G:T	1	2530	ENSG00000086015_20
chr1:46348188:C:T	1	2529	ENSG00000086015_20
chr1:45996911:G:C	1	2528	ENSG00000086015_20
chr1:45613821:A:G	1	2527	ENSG00000086015_20
chr1:45906536:TA:T	1	2526	ENSG00000086015_20
chr1:46345638:A:C	1	2525	ENSG00000086015_20
chr1:45887660:A:G	1	2524	ENSG00000086015_20
chr1:45529315:A:T	1	2523	ENSG00000086015_20
chr1:45934408:C:T	1	2522	ENSG00000086015_20
chr1:45864067:C:T	1	2521	ENSG00000086015_20
chr1:46072368:A:T	1	2520	ENSG00000086015_20
chr1:45789163:G:A	1	2519	ENSG00000086015_20
chr1:45720972:G:A	1	2518	ENSG00000086015_20
chr1:45834517:T:G	1	2517	ENSG00000086015_20
chr1:46081180:T:G	1	2516	ENSG00000086015_20
chr1:45844392:C:T	1	2515	ENSG00000086015_20
chr1:45762410:A:C	1	2514	ENSG00000086015_20
chr1:46334004:G:T	1	2513	ENSG00000086015_20
chr1:45944985:G:A	1	2512	ENSG00000086015_20
chr1:45924888:G:C	1	2511	ENSG00000086015_20
chr1:45579178:AT:A	1	2510	ENSG00000086015_20
chr1:46000171:G:A	1	2509	ENSG00000086015_20
chr1:46346370:T:C	1	2508	ENSG00000086015_20
chr1:46202680:G:A	1	2507	ENSG00000086015_20
chr1:46263066:G:A	1	2506	ENSG00000086015_20
chr1:45472359:A:T	1	2505	ENSG00000086015_20
chr1:45794062:A:G	1	2504	ENSG00000086015_20
chr1:45805448:C:CT	1	2503	ENSG00000086015_20
chr1:45664668:TTTTTG:T	1	2502	ENSG00000086015_20
chr1:45575843:C:T	1	2501	ENSG00000086015_20
chr1:46434597:G:A	1	2500	ENSG00000086015_20
chr1:45775077:CTGA:C	1	2499	ENSG00000086015_20
chr1:46225545:G:C	1	2498	ENSG00000086015_20
chr1:46461073:C:T	1	2497	ENSG00000086015_20
chr1:45988386:T:G	1	2496	ENSG00000086015_20
chr1:46387101:C:T	1	2495	ENSG00000086015_20
chr1:46353226:T:C	1	2494	ENSG00000086015_20
chr1:45963759:T:C	1	2493	ENSG00000086015_20
chr1:46180139:C:T	1	2492	ENSG00000086015_20
chr1:46058910:G:A	1	2491	ENSG00000086015_20
chr1:45683613:G:A	1	2490	ENSG00000086015_20
chr1:45809976:A:G	1	2489	ENSG00000086015_20
chr1:46110111:CT:C	1	2488	ENSG00000086015_20
chr1:46502894:C:A	1	2487	ENSG00000086015_20
chr1:45840911:A:G	1	2486	ENSG00000086015_20
chr1:45716376:T:C	1	2485	ENSG00000086015_20
chr1:45533689:A:G	1	2484	ENSG00000086015_20
chr1:46070886:T:C	1	2483	ENSG00000086015_20
chr1:45671083:C:T	1	2482	ENSG00000086015_20
chr1:45733412:A:G	1	2481	ENSG00000086015_20
chr1:45940910:C:T	1	2480	ENSG00000086015_20
chr1:45794308:T:C	1	2479	ENSG00000086015_20
chr1:45835593:TTGAGA:T	1	2478	ENSG00000086015_20
chr1:46340757:A:T	1	2477	ENSG00000086015_20
chr1:45838376:T:C	1	2476	ENSG00000086015_20
chr1:45508022:C:T	1	2475	ENSG00000086015_20
chr1:46352083:G:C	1	2474	ENSG00000086015_20
chr1:45774143:A:G	1	2473	ENSG00000086015_20
chr1:45995506:A:G	1	2472	ENSG00000086015_20
chr1:46006481:G:A	1	2471	ENSG00000086015_20
chr1:45558643:C:G	1	2470	ENSG00000086015_20
chr1:45399843:C:T	1	2469	ENSG00000086015_20
chr1:46350668:A:G	1	2468	ENSG00000086015_20
chr1:46193238:G:A	1	2467	ENSG00000086015_20
chr1:45705086:A:C	1	2466	ENSG00000086015_20
chr1:46351453:C:G	1	2465	ENSG00000086015_20
chr1:45946043:T:C	1	2464	ENSG00000086015_20
chr1:45977537:C:T	1	2463	ENSG00000086015_20
chr1:45893190:G:A	1	2462	ENSG00000086015_20
chr1:46125951:A:G	1	2461	ENSG00000086015_20
chr1:46368410:T:C	1	2460	ENSG00000086015_20
chr1:46095888:C:T	1	2459	ENSG00000086015_20
chr1:46350077:T:C	1	2458	ENSG00000086015_20
chr1:45786746:G:A	1	2457	ENSG00000086015_20
chr1:46437597:C:A	1	2456	ENSG00000086015_20
chr1:46341031:A:G	1	2455	ENSG00000086015_20
chr1:45905924:C:T	1	2454	ENSG00000086015_20
chr1:46019876:G:T	1	2453	ENSG00000086015_20
chr1:45879806:C:T	1	2452	ENSG00000086015_20
chr1:45927545:G:C	1	2451	ENSG00000086015_20
chr1:46068826:T:C	1	2450	ENSG00000086015_20
chr1:45303250:C:G	1	2449	ENSG00000086015_20
chr1:45885263:A:G	1	2448	ENSG00000086015_20
chr1:45669306:T:C	1	2447	ENSG00000086015_20
chr1:45913166:T:C	1	2446	ENSG00000086015_20
chr1:45895505:G:A	1	2445	ENSG00000086015_20
chr1:46378443:C:T	1	2444	ENSG00000086015_20
chr1:45524091:AC:A	1	2443	ENSG00000086015_20
chr1:45709249:G:C	1	2442	ENSG00000086015_20
chr1:45782973:C:T	1	2441	ENSG00000086015_20
chr1:45626987:T:C	1	2440	ENSG00000086015_20
chr1:46417996:G:A	1	2439	ENSG00000086015_20
chr1:45749795:C:A	1	2438	ENSG00000086015_20
chr1:46093992:C:G	1	2437	ENSG00000086015_20
chr1:46370105:T:C	1	2436	ENSG00000086015_20
chr1:45344558:T:A	1	2435	ENSG00000086015_20
chr1:46352278:G:C	1	2434	ENSG00000086015_20
chr1:45941306:G:C	1	2433	ENSG00000086015_20
chr1:46311924:C:T	1	2432	ENSG00000086015_20
chr1:45517172:A:G	1	2431	ENSG00000086015_20
chr1:45980375:A:G	1	2430	ENSG00000086015_20
chr1:46047326:T:C	1	2429	ENSG00000086015_20
chr1:46103751:C:T	1	2428	ENSG00000086015_20
chr1:45869204:A:G	1	2427	ENSG00000086015_20
chr1:45852382:T:G	1	2426	ENSG00000086015_20
chr1:45996454:T:G	1	2425	ENSG00000086015_20
chr1:46358029:C:T	1	2424	ENSG00000086015_20
chr1:45483271:A:G	1	2423	ENSG00000086015_20
chr1:45875951:C:T	1	2422	ENSG00000086015_20
chr1:45425887:G:A	1	2421	ENSG00000086015_20
chr1:45653679:G:C	1	2420	ENSG00000086015_20
chr1:45783305:A:G	1	2419	ENSG00000086015_20
chr1:46369796:A:G	1	2418	ENSG00000086015_20
chr1:45783627:T:G	1	2417	ENSG00000086015_20
chr1:46061487:G:A	1	2416	ENSG00000086015_20
chr1:46389067:C:G	1	2415	ENSG00000086015_20
chr1:46416761:G:A	1	2414	ENSG00000086015_20
chr1:45692270:G:A	1	2413	ENSG00000086015_20
chr1:45677231:G:C	1	2412	ENSG00000086015_20
chr1:45992626:A:G	1	2411	ENSG00000086015_20
chr1:45441466:C:T	1	2410	ENSG00000086015_20
chr1:45645169:G:A	1	2409	ENSG00000086015_20
chr1:45887917:G:A	1	2408	ENSG00000086015_20
chr1:45793924:T:C	1	2407	ENSG00000086015_20
chr1:46066735:G:A	1	2406	ENSG00000086015_20
chr1:45748255:C:T	1	2405	ENSG00000086015_20
chr1:45796261:A:G	1	2404	ENSG00000086015_20
chr1:45493963:TAATA:T	1	2403	ENSG00000086015_20
chr1:45644122:T:C	1	2402	ENSG00000086015_20
chr1:45531808:C:T	1	2401	ENSG00000086015_20
chr1:46416103:G:A	1	2400	ENSG00000086015_20
chr1:46340602:CAG:C	1	2399	ENSG00000086015_20
chr1:45402081:T:A	1	2398	ENSG00000086015_20
chr1:46113939:C:T	1	2397	ENSG00000086015_20
chr1:45515586:A:G	1	2396	ENSG00000086015_20
chr1:45817001:G:A	1	2395	ENSG00000086015_20
chr1:45747555:C:T	1	2394	ENSG00000086015_20
chr1:45664105:G:C	1	2393	ENSG00000086015_20
chr1:46438399:C:T	1	2392	ENSG00000086015_20
chr1:45439417:T:C	1	2391	ENSG00000086015_20
chr1:45822680:T:C	1	2390	ENSG00000086015_20
chr1:45556833:C:A	1	2389	ENSG00000086015_20
chr1:45489242:C:A	1	2388	ENSG00000086015_20
chr1:46437922:C:T	1	2387	ENSG00000086015_20
chr1:46353249:A:C	1	2386	ENSG00000086015_20
chr1:45512013:A:G	1	2385	ENSG00000086015_20
chr1:45534560:T:G	1	2384	ENSG00000086015_20
chr1:46357421:C:G	1	2383	ENSG00000086015_20
chr1:46125225:C:A	1	2382	ENSG00000086015_20
chr1:45552164:C:T	1	2381	ENSG00000086015_20
chr1:45934845:A:C	1	2380	ENSG00000086015_20
chr1:45554736:G:A	1	2379	ENSG00000086015_20
chr1:46361813:C:T	1	2378	ENSG00000086015_20
chr1:46494852:A:G	1	2377	ENSG00000086015_20
chr1:45769445:G:A	1	2376	ENSG00000086015_20
chr1:45999990:T:C	1	2375	ENSG00000086015_20
chr1:45864751:A:G	1	2374	ENSG00000086015_20
chr1:45810287:A:G	1	2373	ENSG00000086015_20
chr1:45420303:A:G	1	2372	ENSG00000086015_20
chr1:46165995:C:G	1	2371	ENSG00000086015_20
chr1:45478852:T:C	1	2370	ENSG00000086015_20
chr1:46359589:C:T	1	2369	ENSG00000086015_20
chr1:45349666:AT:A	1	2368	ENSG00000086015_20
chr1:46311308:T:C	1	2367	ENSG00000086015_20
chr1:45948370:A:G	1	2366	ENSG00000086015_20
chr1:45634722:G:C	1	2365	ENSG00000086015_20
chr1:46356467:C:T	1	2364	ENSG00000086015_20
chr1:45584889:G:T	1	2363	ENSG00000086015_20
chr1:45792348:C:A	1	2362	ENSG00000086015_20
chr1:45625968:T:C	1	2361	ENSG00000086015_20
chr1:46250202:C:CA	1	2360	ENSG00000086015_20
chr1:45872545:A:T	1	2359	ENSG00000086015_20
chr1:46369467:C:T	1	2358	ENSG00000086015_20
chr1:45991001:G:A	1	2357	ENSG00000086015_20
chr1:45949498:A:G	1	2356	ENSG00000086015_20
chr1:45382309:G:A	1	2355	ENSG00000086015_20
chr1:45575428:T:G	1	2354	ENSG00000086015_20
chr1:46287201:C:T	1	2353	ENSG00000086015_20
chr1:46428488:C:T	1	2352	ENSG00000086015_20
chr1:45464574:C:T	1	2351	ENSG00000086015_20
chr1:46340570:G:T	1	2350	ENSG00000086015_20
chr1:45891022:G:GCA	1	2349	ENSG00000086015_20
chr1:45751813:G:C	1	2348	ENSG00000086015_20
chr1:46361378:G:A	1	2347	ENSG00000086015_20
chr1:45500626:A:G	1	2346	ENSG00000086015_20
chr1:46510700:C:A	1	2345	ENSG00000086015_20
chr1:45365278:C:T	1	2344	ENSG00000086015_20
chr1:46359761:C:T	1	2343	ENSG00000086015_20
chr1:45755231:G:T	1	2342	ENSG00000086015_20
chr1:46130024:C:T	1	2341	ENSG00000086015_20
chr1:45824639:GTA:G	1	2340	ENSG00000086015_20
chr1:45966460:G:A	1	2339	ENSG00000086015_20
chr1:45881656:G:A	1	2338	ENSG00000086015_20
chr1:46237635:T:C	1	2337	ENSG00000086015_20
chr1:46349221:A:G	1	2336	ENSG00000086015_20
chr1:46352836:T:C	1	2335	ENSG00000086015_20
chr1:46359812:T:G	1	2334	ENSG00000086015_20
chr1:46340721:T:C	1	2333	ENSG00000086015_20
chr1:45509177:A:G	1	2332	ENSG00000086015_20
chr1:45532907:T:G	1	2331	ENSG00000086015_20
chr1:45641571:C:T	1	2330	ENSG00000086015_20
chr1:45826710:C:T	1	2329	ENSG00000086015_20
chr1:46347991:C:T	1	2328	ENSG00000086015_20
chr1:45978954:G:A	1	2327	ENSG00000086015_20
chr1:45757208:G:A	1	2326	ENSG00000086015_20
chr1:45735669:C:T	1	2325	ENSG00000086015_20
chr1:45705721:A:G	1	2324	ENSG00000086015_20
chr1:46358976:G:A	1	2323	ENSG00000086015_20
chr1:45706329:A:G	1	2322	ENSG00000086015_20
chr1:45474495:C:T	1	2321	ENSG00000086015_20
chr1:46008946:A:G	1	2320	ENSG00000086015_20
chr1:46043113:G:GT	1	2319	ENSG00000086015_20
chr1:46349089:A:T	1	2318	ENSG00000086015_20
chr1:45692659:T:G	1	2317	ENSG00000086015_20
chr1:45537721:A:T	1	2316	ENSG00000086015_20
chr1:45617293:C:T	1	2315	ENSG00000086015_20
chr1:46082730:G:T	1	2314	ENSG00000086015_20
chr1:46062946:T:C	1	2313	ENSG00000086015_20
chr1:45513748:G:A	1	2312	ENSG00000086015_20
chr1:45906892:CTT:C	1	2311	ENSG00000086015_20
chr1:45930326:G:A	1	2310	ENSG00000086015_20
chr1:46427790:G:A	1	2309	ENSG00000086015_20
chr1:46502653:A:G	1	2308	ENSG00000086015_20
chr1:46457244:C:G	1	2307	ENSG00000086015_20
chr1:46110870:G:T	1	2306	ENSG00000086015_20
chr1:45891833:TCA:T	1	2305	ENSG00000086015_20
chr1:46446860:G:C	1	2304	ENSG00000086015_20
chr1:46215905:T:G	1	2303	ENSG00000086015_20
chr1:45721991:C:T	1	2302	ENSG00000086015_20
chr1:46435006:C:A	1	2301	ENSG00000086015_20
chr1:46383828:C:G	1	2300	ENSG00000086015_20
chr1:46374243:A:G	1	2299	ENSG00000086015_20
chr1:46106018:T:C	1	2298	ENSG00000086015_20
chr1:45310160:A:C	1	2297	ENSG00000086015_20
chr1:45430836:T:C	1	2296	ENSG00000086015_20
chr1:45511456:G:T	1	2295	ENSG00000086015_20
chr1:45749947:G:A	1	2294	ENSG00000086015_20
chr1:46348657:T:C	1	2293	ENSG00000086015_20
chr1:46306507:G:A	1	2292	ENSG00000086015_20
chr1:45991929:A:G	1	2291	ENSG00000086015_20
chr1:45911020:G:T	1	2290	ENSG00000086015_20
chr1:46289433:CAA:C	1	2289	ENSG00000086015_20
chr1:46347216:C:T	1	2288	ENSG00000086015_20
chr1:46493810:G:A	1	2287	ENSG00000086015_20
chr1:45515436:G:A	1	2286	ENSG00000086015_20
chr1:45965568:A:G	1	2285	ENSG00000086015_20
chr1:45933928:T:C	1	2284	ENSG00000086015_20
chr1:45592753:G:A	1	2283	ENSG00000086015_20
chr1:45443102:G:A	1	2282	ENSG00000086015_20
chr1:45816624:A:T	1	2281	ENSG00000086015_20
chr1:46135677:T:G	1	2280	ENSG00000086015_20
chr1:45955765:G:T	1	2279	ENSG00000086015_20
chr1:45651820:T:G	1	2278	ENSG00000086015_20
chr1:45522595:C:G	1	2277	ENSG00000086015_20
chr1:46346772:A:G	1	2276	ENSG00000086015_20
chr1:46244814:A:G	1	2275	ENSG00000086015_20
chr1:45597150:T:TA	1	2274	ENSG00000086015_20
chr1:46056905:A:C	1	2273	ENSG00000086015_20
chr1:46109578:G:A	1	2272	ENSG00000086015_20
chr1:46345661:T:C	1	2271	ENSG00000086015_20
chr1:45624866:T:C	1	2270	ENSG00000086015_20
chr1:45692041:A:G	1	2269	ENSG00000086015_20
chr1:46124745:G:A	1	2268	ENSG00000086015_20
chr1:45745675:A:G	1	2267	ENSG00000086015_20
chr1:45864212:G:C	1	2266	ENSG00000086015_20
chr1:45616268:T:A	1	2265	ENSG00000086015_20
chr1:46349285:A:T	1	2264	ENSG00000086015_20
chr1:46053005:T:C	1	2263	ENSG00000086015_20
chr1:45846120:AT:A	1	2262	ENSG00000086015_20
chr1:46346702:T:C	1	2261	ENSG00000086015_20
chr1:45404199:C:T	1	2260	ENSG00000086015_20
chr1:45590480:C:T	1	2259	ENSG00000086015_20
chr1:45837719:G:A	1	2258	ENSG00000086015_20
chr1:46502370:C:T	1	2257	ENSG00000086015_20
chr1:45859330:C:G	1	2256	ENSG00000086015_20
chr1:46260269:G:A	1	2255	ENSG00000086015_20
chr1:45844549:G:A	1	2254	ENSG00000086015_20
chr1:46272099:A:G	1	2253	ENSG00000086015_20
chr1:45874882:G:T	1	2252	ENSG00000086015_20
chr1:46017163:T:C	1	2251	ENSG00000086015_20
chr1:45980424:A:G	1	2250	ENSG00000086015_20
chr1:45825490:T:C	1	2249	ENSG00000086015_20
chr1:45456444:G:A	1	2248	ENSG00000086015_20
chr1:46175830:G:A	1	2247	ENSG00000086015_20
chr1:45953933:T:C	1	2246	ENSG00000086015_20
chr1:45894382:C:T	1	2245	ENSG00000086015_20
chr1:45785525:CT:C	1	2244	ENSG00000086015_20
chr1:46372547:A:G	1	2243	ENSG00000086015_20
chr1:45600326:T:C	1	2242	ENSG00000086015_20
chr1:45724180:T:C	1	2241	ENSG00000086015_20
chr1:45778558:G:T	1	2240	ENSG00000086015_20
chr1:45992481:T:G	1	2239	ENSG00000086015_20
chr1:46312150:C:T	1	2238	ENSG00000086015_20
chr1:46511891:A:AGGG	1	2237	ENSG00000086015_20
chr1:46426612:G:A	1	2236	ENSG00000086015_20
chr1:46354176:G:A	1	2235	ENSG00000086015_20
chr1:45874139:G:A	1	2234	ENSG00000086015_20
chr1:46007062:G:A	1	2233	ENSG00000086015_20
chr1:46350208:A:C	1	2232	ENSG00000086015_20
chr1:46372999:G:C	1	2231	ENSG00000086015_20
chr1:45867029:T:C	1	2230	ENSG00000086015_20
chr1:46350987:T:A	1	2229	ENSG00000086015_20
chr1:45816623:T:C	1	2228	ENSG00000086015_20
chr1:45672538:CAT:C	1	2227	ENSG00000086015_20
chr1:45856202:C:T	1	2226	ENSG00000086015_20
chr1:46193964:C:G	1	2225	ENSG00000086015_20
chr1:45570088:A:T	1	2224	ENSG00000086015_20
chr1:45559351:C:T	1	2223	ENSG00000086015_20
chr1:46346847:A:G	1	2222	ENSG00000086015_20
chr1:45793160:A:T	1	2221	ENSG00000086015_20
chr1:45895353:G:A	1	2220	ENSG00000086015_20
chr1:46395155:G:C	1	2219	ENSG00000086015_20
chr1:46126742:C:T	1	2218	ENSG00000086015_20
chr1:45888838:G:A	1	2217	ENSG00000086015_20
chr1:45724013:G:A	1	2216	ENSG00000086015_20
chr1:45444273:T:A	1	2215	ENSG00000086015_20
chr1:46006750:G:A	1	2214	ENSG00000086015_20
chr1:45985531:A:G	1	2213	ENSG00000086015_20
chr1:46014173:CT:C	1	2212	ENSG00000086015_20
chr1:45924752:G:A	1	2211	ENSG00000086015_20
chr1:45792059:A:T	1	2210	ENSG00000086015_20
chr1:46174294:T:C	1	2209	ENSG00000086015_20
chr1:46239410:C:T	1	2208	ENSG00000086015_20
chr1:46107145:C:T	1	2207	ENSG00000086015_20
chr1:46025963:C:T	1	2206	ENSG00000086015_20
chr1:45524606:C:A	1	2205	ENSG00000086015_20
chr1:46341445:C:A	1	2204	ENSG00000086015_20
chr1:45941095:G:T	1	2203	ENSG00000086015_20
chr1:45975964:TA:T	1	2202	ENSG00000086015_20
chr1:46412138:C:T	1	2201	ENSG00000086015_20
chr1:46184373:T:G	1	2200	ENSG00000086015_20
chr1:45995116:G:A	1	2199	ENSG00000086015_20
chr1:46358245:A:G	1	2198	ENSG00000086015_20
chr1:45645368:C:T	1	2197	ENSG00000086015_20
chr1:45869640:G:A	1	2196	ENSG00000086015_20
chr1:45403881:C:T	1	2195	ENSG00000086015_20
chr1:45702970:A:G	1	2194	ENSG00000086015_20
chr1:45971520:A:C	1	2193	ENSG00000086015_20
chr1:45524514:T:C	1	2192	ENSG00000086015_20
chr1:46361784:A:G	1	2191	ENSG00000086015_20
chr1:45886952:T:C	1	2190	ENSG00000086015_20
chr1:46486518:C:T	1	2189	ENSG00000086015_20
chr1:45929417:G:A	1	2188	ENSG00000086015_20
chr1:45935306:A:G	1	2187	ENSG00000086015_20
chr1:46406203:G:A	1	2186	ENSG00000086015_20
chr1:45752269:T:C	1	2185	ENSG00000086015_20
chr1:46348216:T:C	1	2184	ENSG00000086015_20
chr1:45723953:G:A	1	2183	ENSG00000086015_20
chr1:46356619:T:C	1	2182	ENSG00000086015_20
chr1:45721648:T:G	1	2181	ENSG00000086015_20
chr1:45939794:C:T	1	2180	ENSG00000086015_20
chr1:46344731:G:A	1	2179	ENSG00000086015_20
chr1:46094572:T:A	1	2178	ENSG00000086015_20
chr1:45824916:G:A	1	2177	ENSG00000086015_20
chr1:45479792:A:C	1	2176	ENSG00000086015_20
chr1:45756821:T:TGCC	1	2175	ENSG00000086015_20
chr1:46352541:C:G	1	2174	ENSG00000086015_20
chr1:45311780:T:C	1	2173	ENSG00000086015_20
chr1:45764213:T:C	1	2172	ENSG00000086015_20
chr1:45660208:T:C	1	2171	ENSG00000086015_20
chr1:46312011:C:T	1	2170	ENSG00000086015_20
chr1:45529560:C:A	1	2169	ENSG00000086015_20
chr1:45888793:C:T	1	2168	ENSG00000086015_20
chr1:46062931:G:A	1	2167	ENSG00000086015_20
chr1:45619570:G:A	1	2166	ENSG00000086015_20
chr1:45541003:C:T	1	2165	ENSG00000086015_20
chr1:45876665:A:G	1	2164	ENSG00000086015_20
chr1:45760677:A:G	1	2163	ENSG00000086015_20
chr1:45664197:G:T	1	2162	ENSG00000086015_20
chr1:45821699:A:G	1	2161	ENSG00000086015_20
chr1:46394009:G:A	1	2160	ENSG00000086015_20
chr1:45673204:G:A	1	2159	ENSG00000086015_20
chr1:45954549:G:A	1	2158	ENSG00000086015_20
chr1:46388077:C:A	1	2157	ENSG00000086015_20
chr1:46058306:G:A	1	2156	ENSG00000086015_20
chr1:45905378:G:A	1	2155	ENSG00000086015_20
chr1:45697975:C:T	1	2154	ENSG00000086015_20
chr1:46363062:T:C	1	2153	ENSG00000086015_20
chr1:46123604:G:C	1	2152	ENSG00000086015_20
chr1:46083153:G:A	1	2151	ENSG00000086015_20
chr1:46060274:G:A	1	2150	ENSG00000086015_20
chr1:45851739:G:A	1	2149	ENSG00000086015_20
chr1:45919792:T:G	1	2148	ENSG00000086015_20
chr1:46347947:G:T	1	2147	ENSG00000086015_20
chr1:45706390:C:T	1	2146	ENSG00000086015_20
chr1:45690416:T:C	1	2145	ENSG00000086015_20
chr1:46207739:C:T	1	2144	ENSG00000086015_20
chr1:46044898:A:G	1	2143	ENSG00000086015_20
chr1:45485708:A:G	1	2142	ENSG00000086015_20
chr1:45968318:A:G	1	2141	ENSG00000086015_20
chr1:45787045:T:C	1	2140	ENSG00000086015_20
chr1:46122334:T:C	1	2139	ENSG00000086015_20
chr1:45957628:T:A	1	2138	ENSG00000086015_20
chr1:45532845:G:A	1	2137	ENSG00000086015_20
chr1:45618034:C:G	1	2136	ENSG00000086015_20
chr1:45660118:C:A	1	2135	ENSG00000086015_20
chr1:45625840:A:G	1	2134	ENSG00000086015_20
chr1:45742923:TTTTTTTTA:T	1	2133	ENSG00000086015_20
chr1:45849557:C:T	1	2132	ENSG00000086015_20
chr1:45512188:C:T	1	2131	ENSG00000086015_20
chr1:45671073:C:T	1	2130	ENSG00000086015_20
chr1:45372121:G:A	1	2129	ENSG00000086015_20
chr1:46375839:G:A	1	2128	ENSG00000086015_20
chr1:45853893:C:G	1	2127	ENSG00000086015_20
chr1:46451836:C:T	1	2126	ENSG00000086015_20
chr1:46091818:G:T	1	2125	ENSG00000086015_20
chr1:46258440:C:G	1	2124	ENSG00000086015_20
chr1:46362438:C:A	1	2123	ENSG00000086015_20
chr1:45486394:G:A	1	2122	ENSG00000086015_20
chr1:45519889:G:A	1	2121	ENSG00000086015_20
chr1:45858619:A:T	1	2120	ENSG00000086015_20
chr1:46471996:T:C	1	2119	ENSG00000086015_20
chr1:45397789:C:T	1	2118	ENSG00000086015_20
chr1:46218215:G:A	1	2117	ENSG00000086015_20
chr1:46345543:A:ATG	1	2116	ENSG00000086015_20
chr1:45833438:C:A	1	2115	ENSG00000086015_20
chr1:45538869:G:T	1	2114	ENSG00000086015_20
chr1:45986443:C:T	1	2113	ENSG00000086015_20
chr1:45902085:T:C	1	2112	ENSG00000086015_20
chr1:46342790:A:G	1	2111	ENSG00000086015_20
chr1:45531656:G:A	1	2110	ENSG00000086015_20
chr1:46011074:TG:T	1	2109	ENSG00000086015_20
chr1:46394077:G:A	1	2108	ENSG00000086015_20
chr1:46449028:C:A	1	2107	ENSG00000086015_20
chr1:45738064:T:A	1	2106	ENSG00000086015_20
chr1:45687876:C:T	1	2105	ENSG00000086015_20
chr1:45995746:T:A	1	2104	ENSG00000086015_20
chr1:46389361:GT:G	1	2103	ENSG00000086015_20
chr1:45807994:G:A	1	2102	ENSG00000086015_20
chr1:45544146:G:T	1	2101	ENSG00000086015_20
chr1:46017019:T:C	1	2100	ENSG00000086015_20
chr1:45694588:C:T	1	2099	ENSG00000086015_20
chr1:45893210:T:C	1	2098	ENSG00000086015_20
chr1:45789332:A:G	1	2097	ENSG00000086015_20
chr1:46437699:T:C	1	2096	ENSG00000086015_20
chr1:45891070:T:C	1	2095	ENSG00000086015_20
chr1:46115777:G:A	1	2094	ENSG00000086015_20
chr1:45354995:C:A	1	2093	ENSG00000086015_20
chr1:45926440:CA:C	1	2092	ENSG00000086015_20
chr1:46158955:C:T	1	2091	ENSG00000086015_20
chr1:45538659:CA:C	1	2090	ENSG00000086015_20
chr1:45913321:A:G	1	2089	ENSG00000086015_20
chr1:45649454:CTTT:C	1	2088	ENSG00000086015_20
chr1:45782214:G:A	1	2087	ENSG00000086015_20
chr1:45664107:C:T	1	2086	ENSG00000086015_20
chr1:45669892:ACTC:A	1	2085	ENSG00000086015_20
chr1:45661695:C:T	1	2084	ENSG00000086015_20
chr1:46295845:G:A	1	2083	ENSG00000086015_20
chr1:46111452:T:C	1	2082	ENSG00000086015_20
chr1:46348310:G:A	1	2081	ENSG00000086015_20
chr1:46456016:A:T	1	2080	ENSG00000086015_20
chr1:46141070:G:A	1	2079	ENSG00000086015_20
chr1:46163131:G:T	1	2078	ENSG00000086015_20
chr1:45348045:G:A	1	2077	ENSG00000086015_20
chr1:46276174:CTGAT:C	1	2076	ENSG00000086015_20
chr1:45895481:G:A	1	2075	ENSG00000086015_20
chr1:45657280:T:C	1	2074	ENSG00000086015_20
chr1:45541575:A:T	1	2073	ENSG00000086015_20
chr1:45755935:T:C	1	2072	ENSG00000086015_20
chr1:46299483:G:C	1	2071	ENSG00000086015_20
chr1:46481922:A:G	1	2070	ENSG00000086015_20
chr1:45846809:T:C	1	2069	ENSG00000086015_20
chr1:45609966:C:T	1	2068	ENSG00000086015_20
chr1:46438807:A:G	1	2067	ENSG00000086015_20
chr1:46377241:G:A	1	2066	ENSG00000086015_20
chr1:45882238:G:A	1	2065	ENSG00000086015_20
chr1:46181637:AT:A	1	2064	ENSG00000086015_20
chr1:45889690:C:A	1	2063	ENSG00000086015_20
chr1:45923244:C:T	1	2062	ENSG00000086015_20
chr1:46158911:C:T	1	2061	ENSG00000086015_20
chr1:45935498:G:T	1	2060	ENSG00000086015_20
chr1:45316108:C:T	1	2059	ENSG00000086015_20
chr1:45667172:T:C	1	2058	ENSG00000086015_20
chr1:45449467:CA:C	1	2057	ENSG00000086015_20
chr1:45764175:A:G	1	2056	ENSG00000086015_20
chr1:45501357:C:T	1	2055	ENSG00000086015_20
chr1:45803021:T:A	1	2054	ENSG00000086015_20
chr1:45779973:A:T	1	2053	ENSG00000086015_20
chr1:45800784:C:T	1	2052	ENSG00000086015_20
chr1:46398478:C:T	1	2051	ENSG00000086015_20
chr1:46411786:C:T	1	2050	ENSG00000086015_20
chr1:46485745:G:T	1	2049	ENSG00000086015_20
chr1:45953339:G:A	1	2048	ENSG00000086015_20
chr1:46446494:A:G	1	2047	ENSG00000086015_20
chr1:46210020:C:A	1	2046	ENSG00000086015_20
chr1:45605651:A:G	1	2045	ENSG00000086015_20
chr1:45692250:C:T	1	2044	ENSG00000086015_20
chr1:45527307:G:A	1	2043	ENSG00000086015_20
chr1:45551293:CTCT:C	1	2042	ENSG00000086015_20
chr1:46249611:G:A	1	2041	ENSG00000086015_20
chr1:45745729:G:T	1	2040	ENSG00000086015_20
chr1:45661824:A:C	1	2039	ENSG00000086015_20
chr1:45755212:C:G	1	2038	ENSG00000086015_20
chr1:46117746:G:A	1	2037	ENSG00000086015_20
chr1:46164617:G:A	1	2036	ENSG00000086015_20
chr1:45504436:A:G	1	2035	ENSG00000086015_20
chr1:46352780:A:G	1	2034	ENSG00000086015_20
chr1:46332794:C:T	1	2033	ENSG00000086015_20
chr1:46388535:G:A	1	2032	ENSG00000086015_20
chr1:46300911:C:T	1	2031	ENSG00000086015_20
chr1:45889191:T:A	1	2030	ENSG00000086015_20
chr1:45481342:G:A	1	2029	ENSG00000086015_20
chr1:45943504:G:T	1	2028	ENSG00000086015_20
chr1:45720378:C:T	1	2027	ENSG00000086015_20
chr1:46224618:C:T	1	2026	ENSG00000086015_20
chr1:45477278:C:A	1	2025	ENSG00000086015_20
chr1:46260385:A:C	1	2024	ENSG00000086015_20
chr1:46366113:G:T	1	2023	ENSG00000086015_20
chr1:46057417:T:C	1	2022	ENSG00000086015_20
chr1:46011192:G:A	1	2021	ENSG00000086015_20
chr1:45628020:G:A	1	2020	ENSG00000086015_20
chr1:45973250:AC:A	1	2019	ENSG00000086015_20
chr1:45770826:TG:T	1	2018	ENSG00000086015_20
chr1:45536686:C:G	1	2017	ENSG00000086015_20
chr1:45852611:T:C	1	2016	ENSG00000086015_20
chr1:45614628:A:T	1	2015	ENSG00000086015_20
chr1:45526400:AAG:A	1	2014	ENSG00000086015_20
chr1:45720904:T:G	1	2013	ENSG00000086015_20
chr1:46390690:G:A	1	2012	ENSG00000086015_20
chr1:45721188:T:A	1	2011	ENSG00000086015_20
chr1:45323651:C:A	1	2010	ENSG00000086015_20
chr1:46179889:C:G	1	2009	ENSG00000086015_20
chr1:46500600:G:C	1	2008	ENSG00000086015_20
chr1:46513882:G:C	1	2007	ENSG00000086015_20
chr1:46436812:T:C	1	2006	ENSG00000086015_20
chr1:45936499:A:G	1	2005	ENSG00000086015_20
chr1:45909581:G:A	1	2004	ENSG00000086015_20
chr1:45788750:C:A	1	2003	ENSG00000086015_20
chr1:45386893:C:A	1	2002	ENSG00000086015_20
chr1:45509628:G:A	1	2001	ENSG00000086015_20
chr1:45995915:A:G	1	2000	ENSG00000086015_20
chr1:46316786:CTT:C	1	1999	ENSG00000086015_20
chr1:45736056:A:G	1	1998	ENSG00000086015_20
chr1:45774539:C:T	1	1997	ENSG00000086015_20
chr1:46339206:C:T	1	1996	ENSG00000086015_20
chr1:45846551:G:A	1	1995	ENSG00000086015_20
chr1:45401213:G:A	1	1994	ENSG00000086015_20
chr1:45446723:C:T	1	1993	ENSG00000086015_20
chr1:45543864:A:G	1	1992	ENSG00000086015_20
chr1:46011654:G:C	1	1991	ENSG00000086015_20
chr1:46356401:G:A	1	1990	ENSG00000086015_20
chr1:45606007:C:T	1	1989	ENSG00000086015_20
chr1:46350226:T:C	1	1988	ENSG00000086015_20
chr1:45711572:G:A	1	1987	ENSG00000086015_20
chr1:46316056:C:T	1	1986	ENSG00000086015_20
chr1:45974703:G:A	1	1985	ENSG00000086015_20
chr1:45810449:C:T	1	1984	ENSG00000086015_20
chr1:46088470:A:G	1	1983	ENSG00000086015_20
chr1:45647080:T:C	1	1982	ENSG00000086015_20
chr1:45364453:G:A	1	1981	ENSG00000086015_20
chr1:45707809:C:T	1	1980	ENSG00000086015_20
chr1:45678119:G:A	1	1979	ENSG00000086015_20
chr1:45851676:G:A	1	1978	ENSG00000086015_20
chr1:46320787:C:A	1	1977	ENSG00000086015_20
chr1:45792487:G:A	1	1976	ENSG00000086015_20
chr1:45940922:G:A	1	1975	ENSG00000086015_20
chr1:45448188:T:C	1	1974	ENSG00000086015_20
chr1:45979585:G:A	1	1973	ENSG00000086015_20
chr1:46356625:A:G	1	1972	ENSG00000086015_20
chr1:45933167:G:A	1	1971	ENSG00000086015_20
chr1:45425871:G:T	1	1970	ENSG00000086015_20
chr1:45795912:A:T	1	1969	ENSG00000086015_20
chr1:45477322:T:A	1	1968	ENSG00000086015_20
chr1:45886047:T:A	1	1967	ENSG00000086015_20
chr1:45845951:G:A	1	1966	ENSG00000086015_20
chr1:45681568:C:A	1	1965	ENSG00000086015_20
chr1:46014768:T:A	1	1964	ENSG00000086015_20
chr1:46060079:G:A	1	1963	ENSG00000086015_20
chr1:45538655:C:A	1	1962	ENSG00000086015_20
chr1:46376785:T:A	1	1961	ENSG00000086015_20
chr1:46355724:A:C	1	1960	ENSG00000086015_20
chr1:45936235:T:C	1	1959	ENSG00000086015_20
chr1:45604898:A:G	1	1958	ENSG00000086015_20
chr1:45860554:G:A	1	1957	ENSG00000086015_20
chr1:46033159:G:A	1	1956	ENSG00000086015_20
chr1:45613719:T:C	1	1955	ENSG00000086015_20
chr1:45443449:G:C	1	1954	ENSG00000086015_20
chr1:45528294:T:C	1	1953	ENSG00000086015_20
chr1:45665369:G:C	1	1952	ENSG00000086015_20
chr1:45893676:C:T	1	1951	ENSG00000086015_20
chr1:45500910:G:A	1	1950	ENSG00000086015_20
chr1:45726310:T:C	1	1949	ENSG00000086015_20
chr1:45907016:T:C	1	1948	ENSG00000086015_20
chr1:45905814:C:T	1	1947	ENSG00000086015_20
chr1:46145138:A:G	1	1946	ENSG00000086015_20
chr1:45584332:TTCGG:T	1	1945	ENSG00000086015_20
chr1:45736611:C:T	1	1944	ENSG00000086015_20
chr1:46033535:A:T	1	1943	ENSG00000086015_20
chr1:45700418:C:T	1	1942	ENSG00000086015_20
chr1:45936464:T:C	1	1941	ENSG00000086015_20
chr1:46051556:C:T	1	1940	ENSG00000086015_20
chr1:46433117:G:C	1	1939	ENSG00000086015_20
chr1:46387561:G:T	1	1938	ENSG00000086015_20
chr1:45563078:CA:C	1	1937	ENSG00000086015_20
chr1:46362199:G:A	1	1936	ENSG00000086015_20
chr1:45915650:C:T	1	1935	ENSG00000086015_20
chr1:45965481:G:C	1	1934	ENSG00000086015_20
chr1:45340760:C:T	1	1933	ENSG00000086015_20
chr1:45512947:G:T	1	1932	ENSG00000086015_20
chr1:45526788:C:T	1	1931	ENSG00000086015_20
chr1:46362097:C:T	1	1930	ENSG00000086015_20
chr1:45813719:G:A	1	1929	ENSG00000086015_20
chr1:46386629:A:G	1	1928	ENSG00000086015_20
chr1:46354917:A:C	1	1927	ENSG00000086015_20
chr1:46362788:C:T	1	1926	ENSG00000086015_20
chr1:46347180:G:A	1	1925	ENSG00000086015_20
chr1:46366557:G:C	1	1924	ENSG00000086015_20
chr1:45519485:T:C	1	1923	ENSG00000086015_20
chr1:46039049:G:T	1	1922	ENSG00000086015_20
chr1:45739868:T:C	1	1921	ENSG00000086015_20
chr1:45629233:A:C	1	1920	ENSG00000086015_20
chr1:46359184:C:T	1	1919	ENSG00000086015_20
chr1:45531788:C:T	1	1918	ENSG00000086015_20
chr1:45684814:C:A	1	1917	ENSG00000086015_20
chr1:45951983:A:C	1	1916	ENSG00000086015_20
chr1:45620405:C:T	1	1915	ENSG00000086015_20
chr1:46389988:C:T	1	1914	ENSG00000086015_20
chr1:46375303:T:C	1	1913	ENSG00000086015_20
chr1:46105837:T:A	1	1912	ENSG00000086015_20
chr1:45589928:C:T	1	1911	ENSG00000086015_20
chr1:45853319:CAG:C	1	1910	ENSG00000086015_20
chr1:45941580:T:C	1	1909	ENSG00000086015_20
chr1:46382671:A:G	1	1908	ENSG00000086015_20
chr1:46352744:A:C	1	1907	ENSG00000086015_20
chr1:45761400:T:C	1	1906	ENSG00000086015_20
chr1:46048614:G:C	1	1905	ENSG00000086015_20
chr1:45989761:G:C	1	1904	ENSG00000086015_20
chr1:45450968:C:T	1	1903	ENSG00000086015_20
chr1:45421616:T:C	1	1902	ENSG00000086015_20
chr1:46217808:G:A	1	1901	ENSG00000086015_20
chr1:45537455:T:A	1	1900	ENSG00000086015_20
chr1:46004091:G:A	1	1899	ENSG00000086015_20
chr1:45401956:A:G	1	1898	ENSG00000086015_20
chr1:45670549:TAGTTTTA:T	1	1897	ENSG00000086015_20
chr1:45415590:G:A	1	1896	ENSG00000086015_20
chr1:45765804:A:G	1	1895	ENSG00000086015_20
chr1:46356475:G:A	1	1894	ENSG00000086015_20
chr1:45942995:A:G	1	1893	ENSG00000086015_20
chr1:46376553:ATAGAT:A	1	1892	ENSG00000086015_20
chr1:46102890:C:T	1	1891	ENSG00000086015_20
chr1:46115772:T:C	1	1890	ENSG00000086015_20
chr1:45770426:G:A	1	1889	ENSG00000086015_20
chr1:45537407:C:T	1	1888	ENSG00000086015_20
chr1:45432404:T:C	1	1887	ENSG00000086015_20
chr1:45882141:A:G	1	1886	ENSG00000086015_20
chr1:46348846:G:A	1	1885	ENSG00000086015_20
chr1:45468494:C:T	1	1884	ENSG00000086015_20
chr1:45625047:T:C	1	1883	ENSG00000086015_20
chr1:45826118:C:T	1	1882	ENSG00000086015_20
chr1:46011172:A:G	1	1881	ENSG00000086015_20
chr1:45612519:T:A	1	1880	ENSG00000086015_20
chr1:45933885:A:C	1	1879	ENSG00000086015_20
chr1:46384452:T:C	1	1878	ENSG00000086015_20
chr1:45886828:T:C	1	1877	ENSG00000086015_20
chr1:45934918:A:G	1	1876	ENSG00000086015_20
chr1:45638792:T:C	1	1875	ENSG00000086015_20
chr1:46353164:T:C	1	1874	ENSG00000086015_20
chr1:45694141:AATAT:A	1	1873	ENSG00000086015_20
chr1:45548220:T:A	1	1872	ENSG00000086015_20
chr1:46092354:C:CTGTTT	1	1871	ENSG00000086015_20
chr1:45442004:T:A	1	1870	ENSG00000086015_20
chr1:45397031:C:T	1	1869	ENSG00000086015_20
chr1:46129943:T:A	1	1868	ENSG00000086015_20
chr1:45498741:T:C	1	1867	ENSG00000086015_20
chr1:46038494:A:C	1	1866	ENSG00000086015_20
chr1:45635818:C:T	1	1865	ENSG00000086015_20
chr1:45498334:C:A	1	1864	ENSG00000086015_20
chr1:45373084:C:T	1	1863	ENSG00000086015_20
chr1:46434980:C:T	1	1862	ENSG00000086015_20
chr1:45722248:C:T	1	1861	ENSG00000086015_20
chr1:45931032:G:A	1	1860	ENSG00000086015_20
chr1:45984013:T:C	1	1859	ENSG00000086015_20
chr1:46368258:C:T	1	1858	ENSG00000086015_20
chr1:45763345:A:T	1	1857	ENSG00000086015_20
chr1:46462493:T:C	1	1856	ENSG00000086015_20
chr1:45455041:A:G	1	1855	ENSG00000086015_20
chr1:45661677:G:A	1	1854	ENSG00000086015_20
chr1:46489093:G:A	1	1853	ENSG00000086015_20
chr1:45452653:A:C	1	1852	ENSG00000086015_20
chr1:45825390:G:T	1	1851	ENSG00000086015_20
chr1:45988878:C:A	1	1850	ENSG00000086015_20
chr1:46054352:T:C	1	1849	ENSG00000086015_20
chr1:46438157:G:A	1	1848	ENSG00000086015_20
chr1:45817956:G:A	1	1847	ENSG00000086015_20
chr1:46045446:T:C	1	1846	ENSG00000086015_20
chr1:45485197:G:T	1	1845	ENSG00000086015_20
chr1:45876845:G:A	1	1844	ENSG00000086015_20
chr1:45925348:T:G	1	1843	ENSG00000086015_20
chr1:45831731:T:C	1	1842	ENSG00000086015_20
chr1:45491489:G:A	1	1841	ENSG00000086015_20
chr1:46378236:T:G	1	1840	ENSG00000086015_20
chr1:46494127:C:A	1	1839	ENSG00000086015_20
chr1:45732324:T:C	1	1838	ENSG00000086015_20
chr1:45986275:A:G	1	1837	ENSG00000086015_20
chr1:46050042:A:G	1	1836	ENSG00000086015_20
chr1:46106249:C:T	1	1835	ENSG00000086015_20
chr1:45861740:CAG:C	1	1834	ENSG00000086015_20
chr1:46342039:C:T	1	1833	ENSG00000086015_20
chr1:46236599:T:G	1	1832	ENSG00000086015_20
chr1:45755768:T:C	1	1831	ENSG00000086015_20
chr1:46509808:C:G	1	1830	ENSG00000086015_20
chr1:45890476:A:G	1	1829	ENSG00000086015_20
chr1:45872913:A:G	1	1828	ENSG00000086015_20
chr1:45830395:G:A	1	1827	ENSG00000086015_20
chr1:45934168:G:A	1	1826	ENSG00000086015_20
chr1:45306351:G:A	1	1825	ENSG00000086015_20
chr1:45853424:G:A	1	1824	ENSG00000086015_20
chr1:46348420:T:G	1	1823	ENSG00000086015_20
chr1:45681140:A:G	1	1822	ENSG00000086015_20
chr1:45832711:G:T	1	1821	ENSG00000086015_20
chr1:46394565:G:A	1	1820	ENSG00000086015_20
chr1:46383848:C:T	1	1819	ENSG00000086015_20
chr1:45849335:C:G	1	1818	ENSG00000086015_20
chr1:45635651:C:T	1	1817	ENSG00000086015_20
chr1:46080536:T:C	1	1816	ENSG00000086015_20
chr1:45872772:C:T	1	1815	ENSG00000086015_20
chr1:45962541:A:G	1	1814	ENSG00000086015_20
chr1:45489384:C:T	1	1813	ENSG00000086015_20
chr1:46355402:T:A	1	1812	ENSG00000086015_20
chr1:45967327:A:C	1	1811	ENSG00000086015_20
chr1:45774498:G:A	1	1810	ENSG00000086015_20
chr1:46436208:A:G	1	1809	ENSG00000086015_20
chr1:45953349:G:A	1	1808	ENSG00000086015_20
chr1:45464598:A:C	1	1807	ENSG00000086015_20
chr1:45651513:C:T	1	1806	ENSG00000086015_20
chr1:46362688:C:T	1	1805	ENSG00000086015_20
chr1:45458494:C:G	1	1804	ENSG00000086015_20
chr1:45774319:G:A	1	1803	ENSG00000086015_20
chr1:45957883:G:A	1	1802	ENSG00000086015_20
chr1:45370172:G:C	1	1801	ENSG00000086015_20
chr1:46353769:G:T	1	1800	ENSG00000086015_20
chr1:46347963:C:T	1	1799	ENSG00000086015_20
chr1:46364585:C:T	1	1798	ENSG00000086015_20
chr1:45841596:G:A	1	1797	ENSG00000086015_20
chr1:45680817:C:CA	1	1796	ENSG00000086015_20
chr1:45482747:AG:A	1	1795	ENSG00000086015_20
chr1:46293873:G:A	1	1794	ENSG00000086015_20
chr1:45852513:C:T	1	1793	ENSG00000086015_20
chr1:45948026:C:T	1	1792	ENSG00000086015_20
chr1:46349266:G:A	1	1791	ENSG00000086015_20
chr1:45981657:G:C	1	1790	ENSG00000086015_20
chr1:45965949:G:A	1	1789	ENSG00000086015_20
chr1:46495983:CT:C	1	1788	ENSG00000086015_20
chr1:46358338:T:C	1	1787	ENSG00000086015_20
chr1:46392457:A:G	1	1786	ENSG00000086015_20
chr1:45714806:T:TA	1	1785	ENSG00000086015_20
chr1:46320679:G:A	1	1784	ENSG00000086015_20
chr1:46369103:T:C	1	1783	ENSG00000086015_20
chr1:46008130:A:G	1	1782	ENSG00000086015_20
chr1:45908487:A:G	1	1781	ENSG00000086015_20
chr1:46333550:A:G	1	1780	ENSG00000086015_20
chr1:46367014:A:G	1	1779	ENSG00000086015_20
chr1:46106012:C:A	1	1778	ENSG00000086015_20
chr1:45858493:T:G	1	1777	ENSG00000086015_20
chr1:46383487:G:T	1	1776	ENSG00000086015_20
chr1:45785201:C:T	1	1775	ENSG00000086015_20
chr1:46354110:GTT:G	1	1774	ENSG00000086015_20
chr1:45503364:G:C	1	1773	ENSG00000086015_20
chr1:45629287:T:G	1	1772	ENSG00000086015_20
chr1:45906063:C:A	1	1771	ENSG00000086015_20
chr1:45619684:C:T	1	1770	ENSG00000086015_20
chr1:45571886:T:C	1	1769	ENSG00000086015_20
chr1:45301429:A:G	1	1768	ENSG00000086015_20
chr1:45435276:G:A	1	1767	ENSG00000086015_20
chr1:45903100:A:G	1	1766	ENSG00000086015_20
chr1:46384885:C:G	1	1765	ENSG00000086015_20
chr1:46415681:T:C	1	1764	ENSG00000086015_20
chr1:45914565:G:A	1	1763	ENSG00000086015_20
chr1:45400019:C:T	1	1762	ENSG00000086015_20
chr1:45931899:T:C	1	1761	ENSG00000086015_20
chr1:46342996:G:A	1	1760	ENSG00000086015_20
chr1:45835707:G:T	1	1759	ENSG00000086015_20
chr1:45862538:C:G	1	1758	ENSG00000086015_20
chr1:45653073:C:G	1	1757	ENSG00000086015_20
chr1:45600936:A:G	1	1756	ENSG00000086015_20
chr1:45989899:G:A	1	1755	ENSG00000086015_20
chr1:46373519:G:A	1	1754	ENSG00000086015_20
chr1:46057879:GC:G	1	1753	ENSG00000086015_20
chr1:45615275:A:C	1	1752	ENSG00000086015_20
chr1:46025318:C:CA	1	1751	ENSG00000086015_20
chr1:46448335:C:T	1	1750	ENSG00000086015_20
chr1:46126231:G:C	1	1749	ENSG00000086015_20
chr1:45831659:C:T	1	1748	ENSG00000086015_20
chr1:45787339:C:T	1	1747	ENSG00000086015_20
chr1:45430627:C:T	1	1746	ENSG00000086015_20
chr1:45458179:C:G	1	1745	ENSG00000086015_20
chr1:45424511:T:C	1	1744	ENSG00000086015_20
chr1:45366061:G:A	1	1743	ENSG00000086015_20
chr1:45810641:A:G	1	1742	ENSG00000086015_20
chr1:46378858:C:T	1	1741	ENSG00000086015_20
chr1:45801260:T:C	1	1740	ENSG00000086015_20
chr1:45789600:A:G	1	1739	ENSG00000086015_20
chr1:45948435:C:T	1	1738	ENSG00000086015_20
chr1:45454734:G:A	1	1737	ENSG00000086015_20
chr1:45669448:G:C	1	1736	ENSG00000086015_20
chr1:45882557:C:G	1	1735	ENSG00000086015_20
chr1:45787693:C:T	1	1734	ENSG00000086015_20
chr1:46360092:G:C	1	1733	ENSG00000086015_20
chr1:45404607:G:A	1	1732	ENSG00000086015_20
chr1:45334361:T:C	1	1731	ENSG00000086015_20
chr1:45588814:A:G	1	1730	ENSG00000086015_20
chr1:45645384:C:T	1	1729	ENSG00000086015_20
chr1:45503014:C:G	1	1728	ENSG00000086015_20
chr1:45747164:A:G	1	1727	ENSG00000086015_20
chr1:45867396:C:G	1	1726	ENSG00000086015_20
chr1:45446333:C:T	1	1725	ENSG00000086015_20
chr1:46034941:T:C	1	1724	ENSG00000086015_20
chr1:45664580:A:C	1	1723	ENSG00000086015_20
chr1:46343353:G:T	1	1722	ENSG00000086015_20
chr1:46417878:A:G	1	1721	ENSG00000086015_20
chr1:46276589:G:T	1	1720	ENSG00000086015_20
chr1:45302603:A:G	1	1719	ENSG00000086015_20
chr1:46389626:A:G	1	1718	ENSG00000086015_20
chr1:45384918:A:G	1	1717	ENSG00000086015_20
chr1:45899829:G:A	1	1716	ENSG00000086015_20
chr1:45963755:C:A	1	1715	ENSG00000086015_20
chr1:45446234:C:T	1	1714	ENSG00000086015_20
chr1:46344440:G:T	1	1713	ENSG00000086015_20
chr1:45823383:T:G	1	1712	ENSG00000086015_20
chr1:46376832:G:A	1	1711	ENSG00000086015_20
chr1:46345355:G:C	1	1710	ENSG00000086015_20
chr1:45697584:A:G	1	1709	ENSG00000086015_20
chr1:45835510:G:A	1	1708	ENSG00000086015_20
chr1:45926692:G:C	1	1707	ENSG00000086015_20
chr1:45832630:C:T	1	1706	ENSG00000086015_20
chr1:46357289:C:T	1	1705	ENSG00000086015_20
chr1:45357812:C:A	1	1704	ENSG00000086015_20
chr1:45929486:A:T	1	1703	ENSG00000086015_20
chr1:46068871:A:G	1	1702	ENSG00000086015_20
chr1:45968756:T:A	1	1701	ENSG00000086015_20
chr1:46354194:C:T	1	1700	ENSG00000086015_20
chr1:46349281:G:A	1	1699	ENSG00000086015_20
chr1:45399089:C:T	1	1698	ENSG00000086015_20
chr1:45973026:C:T	1	1697	ENSG00000086015_20
chr1:45421373:A:G	1	1696	ENSG00000086015_20
chr1:45997209:A:G	1	1695	ENSG00000086015_20
chr1:45996387:T:C	1	1694	ENSG00000086015_20
chr1:45660507:T:A	1	1693	ENSG00000086015_20
chr1:45720010:C:T	1	1692	ENSG00000086015_20
chr1:45771128:C:T	1	1691	ENSG00000086015_20
chr1:45839675:G:A	1	1690	ENSG00000086015_20
chr1:45472023:G:A	1	1689	ENSG00000086015_20
chr1:46396883:C:T	1	1688	ENSG00000086015_20
chr1:45743129:G:A	1	1687	ENSG00000086015_20
chr1:45805380:C:T	1	1686	ENSG00000086015_20
chr1:46080296:G:C	1	1685	ENSG00000086015_20
chr1:45830000:G:T	1	1684	ENSG00000086015_20
chr1:46518893:A:G	1	1683	ENSG00000086015_20
chr1:45665655:C:T	1	1682	ENSG00000086015_20
chr1:46408607:G:A	1	1681	ENSG00000086015_20
chr1:46428095:C:T	1	1680	ENSG00000086015_20
chr1:45726359:G:A	1	1679	ENSG00000086015_20
chr1:45318329:T:C	1	1678	ENSG00000086015_20
chr1:46394986:C:T	1	1677	ENSG00000086015_20
chr1:46167139:C:T	1	1676	ENSG00000086015_20
chr1:46189428:T:C	1	1675	ENSG00000086015_20
chr1:46433810:G:A	1	1674	ENSG00000086015_20
chr1:45480081:CAA:C	1	1673	ENSG00000086015_20
chr1:45509494:A:G	1	1672	ENSG00000086015_20
chr1:45609937:C:T	1	1671	ENSG00000086015_20
chr1:46499523:T:C	1	1670	ENSG00000086015_20
chr1:46488017:T:C	1	1669	ENSG00000086015_20
chr1:45310274:T:C	1	1668	ENSG00000086015_20
chr1:46081363:C:G	1	1667	ENSG00000086015_20
chr1:45365998:G:A	1	1666	ENSG00000086015_20
chr1:45530119:G:A	1	1665	ENSG00000086015_20
chr1:45740029:C:G	1	1664	ENSG00000086015_20
chr1:46112044:C:T	1	1663	ENSG00000086015_20
chr1:46372798:A:G	1	1662	ENSG00000086015_20
chr1:45844498:G:A	1	1661	ENSG00000086015_20
chr1:45704872:G:A	1	1660	ENSG00000086015_20
chr1:45956414:G:A	1	1659	ENSG00000086015_20
chr1:45845603:C:T	1	1658	ENSG00000086015_20
chr1:45450250:G:A	1	1657	ENSG00000086015_20
chr1:45328343:G:A	1	1656	ENSG00000086015_20
chr1:45372803:C:G	1	1655	ENSG00000086015_20
chr1:45968435:AT:A	1	1654	ENSG00000086015_20
chr1:45627290:GA:G	1	1653	ENSG00000086015_20
chr1:45755144:C:G	1	1652	ENSG00000086015_20
chr1:46076007:T:G	1	1651	ENSG00000086015_20
chr1:46075909:G:C	1	1650	ENSG00000086015_20
chr1:46320783:ATCTC:A	1	1649	ENSG00000086015_20
chr1:46235776:C:T	1	1648	ENSG00000086015_20
chr1:46098803:C:T	1	1647	ENSG00000086015_20
chr1:46381455:C:G	1	1646	ENSG00000086015_20
chr1:46130196:T:C	1	1645	ENSG00000086015_20
chr1:45636979:TAA:T	1	1644	ENSG00000086015_20
chr1:45981128:G:A	1	1643	ENSG00000086015_20
chr1:46358257:G:A	1	1642	ENSG00000086015_20
chr1:45922185:A:G	1	1641	ENSG00000086015_20
chr1:45533139:A:G	1	1640	ENSG00000086015_20
chr1:46099657:A:T	1	1639	ENSG00000086015_20
chr1:45619049:A:G	1	1638	ENSG00000086015_20
chr1:46326917:A:G	1	1637	ENSG00000086015_20
chr1:45543241:G:A	1	1636	ENSG00000086015_20
chr1:45856171:T:C	1	1635	ENSG00000086015_20
chr1:46368777:G:A	1	1634	ENSG00000086015_20
chr1:45986099:T:G	1	1633	ENSG00000086015_20
chr1:45433506:G:A	1	1632	ENSG00000086015_20
chr1:45533610:G:A	1	1631	ENSG00000086015_20
chr1:45467066:T:A	1	1630	ENSG00000086015_20
chr1:45643632:G:A	1	1629	ENSG00000086015_20
chr1:46492702:G:A	1	1628	ENSG00000086015_20
chr1:45431863:A:G	1	1627	ENSG00000086015_20
chr1:46351809:T:C	1	1626	ENSG00000086015_20
chr1:45853775:T:A	1	1625	ENSG00000086015_20
chr1:45761494:C:T	1	1624	ENSG00000086015_20
chr1:45819789:T:C	1	1623	ENSG00000086015_20
chr1:45812486:G:A	1	1622	ENSG00000086015_20
chr1:45478434:G:T	1	1621	ENSG00000086015_20
chr1:45563140:G:A	1	1620	ENSG00000086015_20
chr1:46235610:G:A	1	1619	ENSG00000086015_20
chr1:45518228:C:T	1	1618	ENSG00000086015_20
chr1:45368183:A:G	1	1617	ENSG00000086015_20
chr1:46363341:A:G	1	1616	ENSG00000086015_20
chr1:46434240:G:T	1	1615	ENSG00000086015_20
chr1:46383325:TG:T	1	1614	ENSG00000086015_20
chr1:46005206:T:C	1	1613	ENSG00000086015_20
chr1:45507763:A:AT	1	1612	ENSG00000086015_20
chr1:46403743:A:G	1	1611	ENSG00000086015_20
chr1:45682466:A:C	1	1610	ENSG00000086015_20
chr1:45820137:A:G	1	1609	ENSG00000086015_20
chr1:46352494:G:A	1	1608	ENSG00000086015_20
chr1:45348269:A:G	1	1607	ENSG00000086015_20
chr1:45529356:A:G	1	1606	ENSG00000086015_20
chr1:45731141:G:T	1	1605	ENSG00000086015_20
chr1:45470613:C:T	1	1604	ENSG00000086015_20
chr1:45751486:T:A	1	1603	ENSG00000086015_20
chr1:46512404:C:A	1	1602	ENSG00000086015_20
chr1:46001049:T:C	1	1601	ENSG00000086015_20
chr1:45869980:A:G	1	1600	ENSG00000086015_20
chr1:46362437:A:G	1	1599	ENSG00000086015_20
chr1:45839690:G:A	1	1598	ENSG00000086015_20
chr1:46106444:A:G	1	1597	ENSG00000086015_20
chr1:46519602:T:C	1	1596	ENSG00000086015_20
chr1:45912596:A:G	1	1595	ENSG00000086015_20
chr1:45517676:A:G	1	1594	ENSG00000086015_20
chr1:46347917:A:G	1	1593	ENSG00000086015_20
chr1:45645422:C:T	1	1592	ENSG00000086015_20
chr1:46356928:T:C	1	1591	ENSG00000086015_20
chr1:46056654:A:C	1	1590	ENSG00000086015_20
chr1:45470345:C:G	1	1589	ENSG00000086015_20
chr1:45954744:T:C	1	1588	ENSG00000086015_20
chr1:45365152:A:G	1	1587	ENSG00000086015_20
chr1:45921198:G:A	1	1586	ENSG00000086015_20
chr1:46345298:A:G	1	1585	ENSG00000086015_20
chr1:45959192:G:T	1	1584	ENSG00000086015_20
chr1:45559029:G:A	1	1583	ENSG00000086015_20
chr1:45994995:C:T	1	1582	ENSG00000086015_20
chr1:46341744:T:G	1	1581	ENSG00000086015_20
chr1:45614548:GT:G	1	1580	ENSG00000086015_20
chr1:45460823:C:G	1	1579	ENSG00000086015_20
chr1:45652720:AT:A	1	1578	ENSG00000086015_20
chr1:45763780:C:G	1	1577	ENSG00000086015_20
chr1:46517107:TG:T	1	1576	ENSG00000086015_20
chr1:45413417:C:T	1	1575	ENSG00000086015_20
chr1:46451195:C:CT	1	1574	ENSG00000086015_20
chr1:45520825:A:G	1	1573	ENSG00000086015_20
chr1:46079096:C:T	1	1572	ENSG00000086015_20
chr1:46280492:C:T	1	1571	ENSG00000086015_20
chr1:45520044:G:A	1	1570	ENSG00000086015_20
chr1:45458537:C:T	1	1569	ENSG00000086015_20
chr1:45752932:C:T	1	1568	ENSG00000086015_20
chr1:46391711:G:T	1	1567	ENSG00000086015_20
chr1:46360004:C:T	1	1566	ENSG00000086015_20
chr1:46021605:A:T	1	1565	ENSG00000086015_20
chr1:46358652:G:A	1	1564	ENSG00000086015_20
chr1:46281696:G:T	1	1563	ENSG00000086015_20
chr1:45826682:C:T	1	1562	ENSG00000086015_20
chr1:46262267:C:T	1	1561	ENSG00000086015_20
chr1:45683537:A:G	1	1560	ENSG00000086015_20
chr1:46101863:A:T	1	1559	ENSG00000086015_20
chr1:46335828:GA:G	1	1558	ENSG00000086015_20
chr1:46121858:G:A	1	1557	ENSG00000086015_20
chr1:46496242:A:C	1	1556	ENSG00000086015_20
chr1:45679195:A:AG	1	1555	ENSG00000086015_20
chr1:46034579:G:A	1	1554	ENSG00000086015_20
chr1:46368035:G:A	1	1553	ENSG00000086015_20
chr1:45476180:T:C	1	1552	ENSG00000086015_20
chr1:45658991:A:G	1	1551	ENSG00000086015_20
chr1:45437816:C:T	1	1550	ENSG00000086015_20
chr1:45411903:C:T	1	1549	ENSG00000086015_20
chr1:45899860:T:A	1	1548	ENSG00000086015_20
chr1:45439143:A:G	1	1547	ENSG00000086015_20
chr1:45493430:C:T	1	1546	ENSG00000086015_20
chr1:46364775:A:C	1	1545	ENSG00000086015_20
chr1:45549863:A:ATATCTG	1	1544	ENSG00000086015_20
chr1:45937177:C:T	1	1543	ENSG00000086015_20
chr1:45520316:G:A	1	1542	ENSG00000086015_20
chr1:46051191:T:C	1	1541	ENSG00000086015_20
chr1:45843748:G:C	1	1540	ENSG00000086015_20
chr1:45506087:T:C	1	1539	ENSG00000086015_20
chr1:45641250:T:A	1	1538	ENSG00000086015_20
chr1:45543646:C:T	1	1537	ENSG00000086015_20
chr1:45983743:G:A	1	1536	ENSG00000086015_20
chr1:46031828:T:A	1	1535	ENSG00000086015_20
chr1:45667927:C:T	1	1534	ENSG00000086015_20
chr1:45480964:G:T	1	1533	ENSG00000086015_20
chr1:45833058:G:GAA	1	1532	ENSG00000086015_20
chr1:45355806:A:G	1	1531	ENSG00000086015_20
chr1:46368579:G:A	1	1530	ENSG00000086015_20
chr1:45673666:C:A	1	1529	ENSG00000086015_20
chr1:46374142:T:C	1	1528	ENSG00000086015_20
chr1:45383418:C:T	1	1527	ENSG00000086015_20
chr1:45823744:C:T	1	1526	ENSG00000086015_20
chr1:46366731:T:C	1	1525	ENSG00000086015_20
chr1:45531929:C:A	1	1524	ENSG00000086015_20
chr1:45622207:A:G	1	1523	ENSG00000086015_20
chr1:45805308:GC:G	1	1522	ENSG00000086015_20
chr1:45747637:G:A	1	1521	ENSG00000086015_20
chr1:45330443:G:A	1	1520	ENSG00000086015_20
chr1:46012369:G:A	1	1519	ENSG00000086015_20
chr1:46043097:A:G	1	1518	ENSG00000086015_20
chr1:45443110:C:T	1	1517	ENSG00000086015_20
chr1:46035321:A:G	1	1516	ENSG00000086015_20
chr1:45658886:A:G	1	1515	ENSG00000086015_20
chr1:45313270:C:T	1	1514	ENSG00000086015_20
chr1:45684771:A:G	1	1513	ENSG00000086015_20
chr1:46489613:G:A	1	1512	ENSG00000086015_20
chr1:46189823:G:T	1	1511	ENSG00000086015_20
chr1:46088846:G:A	1	1510	ENSG00000086015_20
chr1:45919796:T:G	1	1509	ENSG00000086015_20
chr1:45340381:G:A	1	1508	ENSG00000086015_20
chr1:46345091:C:A	1	1507	ENSG00000086015_20
chr1:46350972:A:G	1	1506	ENSG00000086015_20
chr1:45684713:T:C	1	1505	ENSG00000086015_20
chr1:46502694:C:G	1	1504	ENSG00000086015_20
chr1:45740868:A:G	1	1503	ENSG00000086015_20
chr1:45992771:G:A	1	1502	ENSG00000086015_20
chr1:46180339:T:G	1	1501	ENSG00000086015_20
chr1:45566639:A:G	1	1500	ENSG00000086015_20
chr1:46352616:A:G	1	1499	ENSG00000086015_20
chr1:46356290:C:T	1	1498	ENSG00000086015_20
chr1:46474014:C:T	1	1497	ENSG00000086015_20
chr1:46366860:G:A	1	1496	ENSG00000086015_20
chr1:45782471:C:T	1	1495	ENSG00000086015_20
chr1:46440847:A:T	1	1494	ENSG00000086015_20
chr1:46358526:C:T	1	1493	ENSG00000086015_20
chr1:45465750:A:G	1	1492	ENSG00000086015_20
chr1:45458307:G:A	1	1491	ENSG00000086015_20
chr1:46075886:C:T	1	1490	ENSG00000086015_20
chr1:45974580:A:C	1	1489	ENSG00000086015_20
chr1:46040672:G:A	1	1488	ENSG00000086015_20
chr1:46233016:A:G	1	1487	ENSG00000086015_20
chr1:45591472:A:G	1	1486	ENSG00000086015_20
chr1:45576721:G:A	1	1485	ENSG00000086015_20
chr1:45772401:G:A	1	1484	ENSG00000086015_20
chr1:45756825:C:T	1	1483	ENSG00000086015_20
chr1:46182815:GT:G	1	1482	ENSG00000086015_20
chr1:45825828:G:A	1	1481	ENSG00000086015_20
chr1:46062927:T:C	1	1480	ENSG00000086015_20
chr1:45694137:T:A	1	1479	ENSG00000086015_20
chr1:45941636:C:T	1	1478	ENSG00000086015_20
chr1:46079104:TA:T	1	1477	ENSG00000086015_20
chr1:46344110:T:C	1	1476	ENSG00000086015_20
chr1:46399055:A:G	1	1475	ENSG00000086015_20
chr1:46082196:A:G	1	1474	ENSG00000086015_20
chr1:46088427:CATA:C	1	1473	ENSG00000086015_20
chr1:46373838:A:G	1	1472	ENSG00000086015_20
chr1:45459546:A:T	1	1471	ENSG00000086015_20
chr1:46474504:A:G	1	1470	ENSG00000086015_20
chr1:45699174:A:T	1	1469	ENSG00000086015_20
chr1:46455786:G:A	1	1468	ENSG00000086015_20
chr1:46051917:C:T	1	1467	ENSG00000086015_20
chr1:46000719:C:T	1	1466	ENSG00000086015_20
chr1:45417971:C:G	1	1465	ENSG00000086015_20
chr1:45852817:T:TGGTC	1	1464	ENSG00000086015_20
chr1:45347769:T:C	1	1463	ENSG00000086015_20
chr1:45800583:C:T	1	1462	ENSG00000086015_20
chr1:46081997:TATAA:T	1	1461	ENSG00000086015_20
chr1:46010164:A:G	1	1460	ENSG00000086015_20
chr1:45816412:C:T	1	1459	ENSG00000086015_20
chr1:45373971:A:G	1	1458	ENSG00000086015_20
chr1:45457996:T:C	1	1457	ENSG00000086015_20
chr1:45666770:T:C	1	1456	ENSG00000086015_20
chr1:46306359:T:C	1	1455	ENSG00000086015_20
chr1:45975688:A:C	1	1454	ENSG00000086015_20
chr1:45698061:A:G	1	1453	ENSG00000086015_20
chr1:45533831:G:A	1	1452	ENSG00000086015_20
chr1:45354200:G:A	1	1451	ENSG00000086015_20
chr1:45642819:A:C	1	1450	ENSG00000086015_20
chr1:45652512:A:T	1	1449	ENSG00000086015_20
chr1:45697130:G:A	1	1448	ENSG00000086015_20
chr1:46344249:A:C	1	1447	ENSG00000086015_20
chr1:46326388:A:G	1	1446	ENSG00000086015_20
chr1:45491937:G:A	1	1445	ENSG00000086015_20
chr1:46099086:T:G	1	1444	ENSG00000086015_20
chr1:46342025:C:T	1	1443	ENSG00000086015_20
chr1:46049270:T:C	1	1442	ENSG00000086015_20
chr1:46470998:C:T	1	1441	ENSG00000086015_20
chr1:45784368:G:T	1	1440	ENSG00000086015_20
chr1:45511583:CAT:C	1	1439	ENSG00000086015_20
chr1:45766748:G:A	1	1438	ENSG00000086015_20
chr1:45616759:C:A	1	1437	ENSG00000086015_20
chr1:45523019:G:A	1	1436	ENSG00000086015_20
chr1:46348559:A:G	1	1435	ENSG00000086015_20
chr1:46132601:A:C	1	1434	ENSG00000086015_20
chr1:46094971:A:G	1	1433	ENSG00000086015_20
chr1:46386405:A:G	1	1432	ENSG00000086015_20
chr1:45970779:C:A	1	1431	ENSG00000086015_20
chr1:45368176:A:T	1	1430	ENSG00000086015_20
chr1:45527117:C:A	1	1429	ENSG00000086015_20
chr1:46466795:T:C	1	1428	ENSG00000086015_20
chr1:45502933:G:A	1	1427	ENSG00000086015_20
chr1:45510800:G:C	1	1426	ENSG00000086015_20
chr1:45515840:T:C	1	1425	ENSG00000086015_20
chr1:45644900:A:G	1	1424	ENSG00000086015_20
chr1:46515030:G:A	1	1423	ENSG00000086015_20
chr1:45619440:A:G	1	1422	ENSG00000086015_20
chr1:45369101:A:G	1	1421	ENSG00000086015_20
chr1:46350164:C:T	1	1420	ENSG00000086015_20
chr1:46350298:T:C	1	1419	ENSG00000086015_20
chr1:45774753:C:A	1	1418	ENSG00000086015_20
chr1:46521001:C:T	1	1417	ENSG00000086015_20
chr1:45629600:T:C	1	1416	ENSG00000086015_20
chr1:45732338:G:A	1	1415	ENSG00000086015_20
chr1:46146527:A:G	1	1414	ENSG00000086015_20
chr1:46436348:T:C	1	1413	ENSG00000086015_20
chr1:46354747:T:C	1	1412	ENSG00000086015_20
chr1:46348593:C:T	1	1411	ENSG00000086015_20
chr1:45331833:C:G	1	1410	ENSG00000086015_20
chr1:45994214:C:A	1	1409	ENSG00000086015_20
chr1:46374624:TAATAA:T	1	1408	ENSG00000086015_20
chr1:45540160:G:T	1	1407	ENSG00000086015_20
chr1:46082640:C:CA	1	1406	ENSG00000086015_20
chr1:45345193:G:A	1	1405	ENSG00000086015_20
chr1:46065126:C:T	1	1404	ENSG00000086015_20
chr1:46386165:A:T	1	1403	ENSG00000086015_20
chr1:45778138:G:A	1	1402	ENSG00000086015_20
chr1:46473897:G:A	1	1401	ENSG00000086015_20
chr1:46454071:A:T	1	1400	ENSG00000086015_20
chr1:46314114:G:A	1	1399	ENSG00000086015_20
chr1:45612958:A:G	1	1398	ENSG00000086015_20
chr1:46058562:G:A	1	1397	ENSG00000086015_20
chr1:46312136:C:A	1	1396	ENSG00000086015_20
chr1:45555123:T:C	1	1395	ENSG00000086015_20
chr1:45410440:C:T	1	1394	ENSG00000086015_20
chr1:45902101:T:C	1	1393	ENSG00000086015_20
chr1:45383259:G:T	1	1392	ENSG00000086015_20
chr1:46343649:C:G	1	1391	ENSG00000086015_20
chr1:46120954:C:A	1	1390	ENSG00000086015_20
chr1:45884054:AAGAAGG:A	1	1389	ENSG00000086015_20
chr1:45554960:G:A	1	1388	ENSG00000086015_20
chr1:46093255:C:A	1	1387	ENSG00000086015_20
chr1:46438779:A:G	1	1386	ENSG00000086015_20
chr1:45425786:C:T	1	1385	ENSG00000086015_20
chr1:46039563:T:G	1	1384	ENSG00000086015_20
chr1:45524844:T:C	1	1383	ENSG00000086015_20
chr1:45477484:T:C	1	1382	ENSG00000086015_20
chr1:46020298:T:C	1	1381	ENSG00000086015_20
chr1:45724757:A:G	1	1380	ENSG00000086015_20
chr1:45520317:G:A	1	1379	ENSG00000086015_20
chr1:46459752:G:A	1	1378	ENSG00000086015_20
chr1:45911018:G:T	1	1377	ENSG00000086015_20
chr1:46314335:C:A	1	1376	ENSG00000086015_20
chr1:45914933:C:T	1	1375	ENSG00000086015_20
chr1:46380818:G:A	1	1374	ENSG00000086015_20
chr1:46111736:TG:T	1	1373	ENSG00000086015_20
chr1:45366243:G:C	1	1372	ENSG00000086015_20
chr1:45880532:G:A	1	1371	ENSG00000086015_20
chr1:45615750:C:G	1	1370	ENSG00000086015_20
chr1:45579840:G:A	1	1369	ENSG00000086015_20
chr1:46018199:C:T	1	1368	ENSG00000086015_20
chr1:45915458:C:T	1	1367	ENSG00000086015_20
chr1:45937785:A:G	1	1366	ENSG00000086015_20
chr1:46449618:AG:A	1	1365	ENSG00000086015_20
chr1:46320662:G:A	1	1364	ENSG00000086015_20
chr1:45898208:A:G	1	1363	ENSG00000086015_20
chr1:46071423:C:T	1	1362	ENSG00000086015_20
chr1:45379897:AT:A	1	1361	ENSG00000086015_20
chr1:46282289:T:C	1	1360	ENSG00000086015_20
chr1:46020242:C:T	1	1359	ENSG00000086015_20
chr1:45852959:G:A	1	1358	ENSG00000086015_20
chr1:45424070:G:A	1	1357	ENSG00000086015_20
chr1:45832460:A:AT	1	1356	ENSG00000086015_20
chr1:45639479:C:T	1	1355	ENSG00000086015_20
chr1:46243794:A:G	1	1354	ENSG00000086015_20
chr1:46497919:C:T	1	1353	ENSG00000086015_20
chr1:46420088:CG:C	1	1352	ENSG00000086015_20
chr1:46322060:C:T	1	1351	ENSG00000086015_20
chr1:45297835:G:A	1	1350	ENSG00000086015_20
chr1:46104165:T:G	1	1349	ENSG00000086015_20
chr1:45630730:AT:A	1	1348	ENSG00000086015_20
chr1:46330048:G:A	1	1347	ENSG00000086015_20
chr1:45763401:G:A	1	1346	ENSG00000086015_20
chr1:45478081:C:T	1	1345	ENSG00000086015_20
chr1:46523800:G:C	1	1344	ENSG00000086015_20
chr1:45713787:G:A	1	1343	ENSG00000086015_20
chr1:45937676:C:T	1	1342	ENSG00000086015_20
chr1:45310662:C:T	1	1341	ENSG00000086015_20
chr1:45578642:C:T	1	1340	ENSG00000086015_20
chr1:45749336:G:T	1	1339	ENSG00000086015_20
chr1:46119746:G:A	1	1338	ENSG00000086015_20
chr1:46157338:G:A	1	1337	ENSG00000086015_20
chr1:46393062:A:G	1	1336	ENSG00000086015_20
chr1:46350757:T:C	1	1335	ENSG00000086015_20
chr1:45791257:A:G	1	1334	ENSG00000086015_20
chr1:45471028:C:T	1	1333	ENSG00000086015_20
chr1:45491028:C:A	1	1332	ENSG00000086015_20
chr1:46344998:T:C	1	1331	ENSG00000086015_20
chr1:45499668:T:C	1	1330	ENSG00000086015_20
chr1:45804457:T:C	1	1329	ENSG00000086015_20
chr1:45783585:A:G	1	1328	ENSG00000086015_20
chr1:45920597:G:A	1	1327	ENSG00000086015_20
chr1:46132597:C:A	1	1326	ENSG00000086015_20
chr1:46133947:C:T	1	1325	ENSG00000086015_20
chr1:45746959:C:T	1	1324	ENSG00000086015_20
chr1:46005843:C:T	1	1323	ENSG00000086015_20
chr1:45513993:C:T	1	1322	ENSG00000086015_20
chr1:45289571:G:T	1	1321	ENSG00000086015_20
chr1:45525306:G:T	1	1320	ENSG00000086015_20
chr1:46138643:G:A	1	1319	ENSG00000086015_20
chr1:46373314:C:T	1	1318	ENSG00000086015_20
chr1:46152720:G:T	1	1317	ENSG00000086015_20
chr1:46392353:A:G	1	1316	ENSG00000086015_20
chr1:45450553:T:TA	1	1315	ENSG00000086015_20
chr1:45833551:G:A	1	1314	ENSG00000086015_20
chr1:46397598:G:A	1	1313	ENSG00000086015_20
chr1:45959828:G:A	1	1312	ENSG00000086015_20
chr1:46368577:G:A	1	1311	ENSG00000086015_20
chr1:45540800:C:A	1	1310	ENSG00000086015_20
chr1:46375919:G:C	1	1309	ENSG00000086015_20
chr1:46079888:AG:A	1	1308	ENSG00000086015_20
chr1:46378508:A:C	1	1307	ENSG00000086015_20
chr1:46089580:T:C	1	1306	ENSG00000086015_20
chr1:46047340:A:C	1	1305	ENSG00000086015_20
chr1:45519180:ATGT:A	1	1304	ENSG00000086015_20
chr1:45621905:G:A	1	1303	ENSG00000086015_20
chr1:46352770:G:A	1	1302	ENSG00000086015_20
chr1:45786006:C:T	1	1301	ENSG00000086015_20
chr1:45662684:C:A	1	1300	ENSG00000086015_20
chr1:45383639:G:C	1	1299	ENSG00000086015_20
chr1:46366862:T:C	1	1298	ENSG00000086015_20
chr1:45796457:C:G	1	1297	ENSG00000086015_20
chr1:46358376:A:G	1	1296	ENSG00000086015_20
chr1:45471033:C:T	1	1295	ENSG00000086015_20
chr1:45829924:A:G	1	1294	ENSG00000086015_20
chr1:45997340:G:T	1	1293	ENSG00000086015_20
chr1:46074640:G:A	1	1292	ENSG00000086015_20
chr1:45947585:G:A	1	1291	ENSG00000086015_20
chr1:45977615:C:T	1	1290	ENSG00000086015_20
chr1:45618711:G:T	1	1289	ENSG00000086015_20
chr1:46012824:A:G	1	1288	ENSG00000086015_20
chr1:46109476:G:C	1	1287	ENSG00000086015_20
chr1:45321514:G:A	1	1286	ENSG00000086015_20
chr1:45630317:T:C	1	1285	ENSG00000086015_20
chr1:46357626:A:G	1	1284	ENSG00000086015_20
chr1:45664441:A:C	1	1283	ENSG00000086015_20
chr1:45466592:G:A	1	1282	ENSG00000086015_20
chr1:45698302:T:A	1	1281	ENSG00000086015_20
chr1:46349331:A:G	1	1280	ENSG00000086015_20
chr1:46341287:C:T	1	1279	ENSG00000086015_20
chr1:45991578:T:C	1	1278	ENSG00000086015_20
chr1:45442591:T:C	1	1277	ENSG00000086015_20
chr1:46162871:C:T	1	1276	ENSG00000086015_20
chr1:45619378:T:A	1	1275	ENSG00000086015_20
chr1:46386328:C:A	1	1274	ENSG00000086015_20
chr1:45756245:AT:A	1	1273	ENSG00000086015_20
chr1:46370304:CTG:C	1	1272	ENSG00000086015_20
chr1:45624580:A:G	1	1271	ENSG00000086015_20
chr1:45391504:G:C	1	1270	ENSG00000086015_20
chr1:45542866:TTTGAACTTCG:T	1	1269	ENSG00000086015_20
chr1:45288442:G:A	1	1268	ENSG00000086015_20
chr1:46349048:C:T	1	1267	ENSG00000086015_20
chr1:46254165:T:C	1	1266	ENSG00000086015_20
chr1:45605749:A:G	1	1265	ENSG00000086015_20
chr1:45928083:A:C	1	1264	ENSG00000086015_20
chr1:45629860:GGCTCTTCACAGTTGAGAGAGGAAGA:G	1	1263	ENSG00000086015_20
chr1:45414997:C:T	1	1262	ENSG00000086015_20
chr1:45807510:C:T	1	1261	ENSG00000086015_20
chr1:45520998:G:T	1	1260	ENSG00000086015_20
chr1:46290128:C:T	1	1259	ENSG00000086015_20
chr1:45850996:G:T	1	1258	ENSG00000086015_20
chr1:46006472:A:G	1	1257	ENSG00000086015_20
chr1:46104019:G:A	1	1256	ENSG00000086015_20
chr1:45639729:C:A	1	1255	ENSG00000086015_20
chr1:45732276:C:T	1	1254	ENSG00000086015_20
chr1:45491367:G:T	1	1253	ENSG00000086015_20
chr1:45425480:C:T	1	1252	ENSG00000086015_20
chr1:45571685:C:T	1	1251	ENSG00000086015_20
chr1:45638964:C:T	1	1250	ENSG00000086015_20
chr1:45516813:G:A	1	1249	ENSG00000086015_20
chr1:45758647:C:T	1	1248	ENSG00000086015_20
chr1:45433442:G:A	1	1247	ENSG00000086015_20
chr1:45882217:T:G	1	1246	ENSG00000086015_20
chr1:45301295:A:G	1	1245	ENSG00000086015_20
chr1:45460691:C:T	1	1244	ENSG00000086015_20
chr1:46122215:T:C	1	1243	ENSG00000086015_20
chr1:45362296:G:T	1	1242	ENSG00000086015_20
chr1:45821615:G:T	1	1241	ENSG00000086015_20
chr1:45573940:G:A	1	1240	ENSG00000086015_20
chr1:46350126:T:G	1	1239	ENSG00000086015_20
chr1:46046309:T:G	1	1238	ENSG00000086015_20
chr1:45558109:T:A	1	1237	ENSG00000086015_20
chr1:46098008:C:A	1	1236	ENSG00000086015_20
chr1:46126748:G:A	1	1235	ENSG00000086015_20
chr1:45540058:G:C	1	1234	ENSG00000086015_20
chr1:46293275:A:AG	1	1233	ENSG00000086015_20
chr1:46488312:C:T	1	1232	ENSG00000086015_20
chr1:46140643:T:TA	1	1231	ENSG00000086015_20
chr1:46390783:G:A	1	1230	ENSG00000086015_20
chr1:45579850:T:C	1	1229	ENSG00000086015_20
chr1:45548261:T:C	1	1228	ENSG00000086015_20
chr1:46059067:G:A	1	1227	ENSG00000086015_20
chr1:46348680:G:A	1	1226	ENSG00000086015_20
chr1:46406074:G:A	1	1225	ENSG00000086015_20
chr1:45316661:G:A	1	1224	ENSG00000086015_20
chr1:45638117:C:T	1	1223	ENSG00000086015_20
chr1:46391817:T:C	1	1222	ENSG00000086015_20
chr1:46464728:TCTG:T	1	1221	ENSG00000086015_20
chr1:46464760:C:T	1	1220	ENSG00000086015_20
chr1:46222189:C:T	1	1219	ENSG00000086015_20
chr1:45726873:G:A	1	1218	ENSG00000086015_20
chr1:46427140:G:A	1	1217	ENSG00000086015_20
chr1:46074270:C:T	1	1216	ENSG00000086015_20
chr1:46170712:C:T	1	1215	ENSG00000086015_20
chr1:45767049:G:T	1	1214	ENSG00000086015_20
chr1:45517941:G:A	1	1213	ENSG00000086015_20
chr1:45472714:C:T	1	1212	ENSG00000086015_20
chr1:46476261:G:A	1	1211	ENSG00000086015_20
chr1:45823174:C:G	1	1210	ENSG00000086015_20
chr1:45460571:G:C	1	1209	ENSG00000086015_20
chr1:45488201:T:C	1	1208	ENSG00000086015_20
chr1:46356552:T:C	1	1207	ENSG00000086015_20
chr1:45625004:A:G	1	1206	ENSG00000086015_20
chr1:46019403:C:G	1	1205	ENSG00000086015_20
chr1:45513566:G:T	1	1204	ENSG00000086015_20
chr1:45468890:G:A	1	1203	ENSG00000086015_20
chr1:45661182:C:T	1	1202	ENSG00000086015_20
chr1:46340878:C:T	1	1201	ENSG00000086015_20
chr1:45983797:A:G	1	1200	ENSG00000086015_20
chr1:45768100:T:C	1	1199	ENSG00000086015_20
chr1:45477796:C:A	1	1198	ENSG00000086015_20
chr1:45520812:A:G	1	1197	ENSG00000086015_20
chr1:46201118:C:T	1	1196	ENSG00000086015_20
chr1:45912356:C:T	1	1195	ENSG00000086015_20
chr1:46055419:C:T	1	1194	ENSG00000086015_20
chr1:45473464:C:T	1	1193	ENSG00000086015_20
chr1:45979044:GAA:G	1	1192	ENSG00000086015_20
chr1:46497460:G:A	1	1191	ENSG00000086015_20
chr1:45766228:GCACA:G	1	1190	ENSG00000086015_20
chr1:45840947:G:A	1	1189	ENSG00000086015_20
chr1:46083516:A:G	1	1188	ENSG00000086015_20
chr1:45528713:G:A	1	1187	ENSG00000086015_20
chr1:45876859:G:A	1	1186	ENSG00000086015_20
chr1:46102750:A:T	1	1185	ENSG00000086015_20
chr1:46511511:G:A	1	1184	ENSG00000086015_20
chr1:45893159:A:G	1	1183	ENSG00000086015_20
chr1:45336471:C:G	1	1182	ENSG00000086015_20
chr1:46220120:A:G	1	1181	ENSG00000086015_20
chr1:46291620:C:T	1	1180	ENSG00000086015_20
chr1:46231002:T:C	1	1179	ENSG00000086015_20
chr1:46458934:CT:C	1	1178	ENSG00000086015_20
chr1:45310044:A:G	1	1177	ENSG00000086015_20
chr1:45916769:G:T	1	1176	ENSG00000086015_20
chr1:45446590:A:T	1	1175	ENSG00000086015_20
chr1:45547076:C:G	1	1174	ENSG00000086015_20
chr1:46374566:G:A	1	1173	ENSG00000086015_20
chr1:46528835:C:T	1	1172	ENSG00000086015_20
chr1:46352098:T:C	1	1171	ENSG00000086015_20
chr1:45402718:G:T	1	1170	ENSG00000086015_20
chr1:46343819:C:T	1	1169	ENSG00000086015_20
chr1:45714798:T:C	1	1168	ENSG00000086015_20
chr1:46396660:C:G	1	1167	ENSG00000086015_20
chr1:45723882:T:C	1	1166	ENSG00000086015_20
chr1:45513003:T:C	1	1165	ENSG00000086015_20
chr1:45718566:AC:A	1	1164	ENSG00000086015_20
chr1:46164230:T:C	1	1163	ENSG00000086015_20
chr1:45972328:C:T	1	1162	ENSG00000086015_20
chr1:45571288:T:C	1	1161	ENSG00000086015_20
chr1:46095366:AAACT:A	1	1160	ENSG00000086015_20
chr1:46350258:C:T	1	1159	ENSG00000086015_20
chr1:45848944:C:A	1	1158	ENSG00000086015_20
chr1:45529559:T:A	1	1157	ENSG00000086015_20
chr1:46466604:A:G	1	1156	ENSG00000086015_20
chr1:45764395:C:A	1	1155	ENSG00000086015_20
chr1:46421414:C:T	1	1154	ENSG00000086015_20
chr1:46219056:G:A	1	1153	ENSG00000086015_20
chr1:46016656:CACTGCTCAGTGAA:C	1	1152	ENSG00000086015_20
chr1:45922157:G:C	1	1151	ENSG00000086015_20
chr1:45756406:A:AT	1	1150	ENSG00000086015_20
chr1:45713579:T:C	1	1149	ENSG00000086015_20
chr1:46372296:A:G	1	1148	ENSG00000086015_20
chr1:45518436:T:C	1	1147	ENSG00000086015_20
chr1:46274334:T:A	1	1146	ENSG00000086015_20
chr1:46371815:G:A	1	1145	ENSG00000086015_20
chr1:45420677:C:T	1	1144	ENSG00000086015_20
chr1:45311338:C:G	1	1143	ENSG00000086015_20
chr1:45549333:G:A	1	1142	ENSG00000086015_20
chr1:45627198:C:G	1	1141	ENSG00000086015_20
chr1:45754131:C:T	1	1140	ENSG00000086015_20
chr1:45751821:C:T	1	1139	ENSG00000086015_20
chr1:45696611:C:T	1	1138	ENSG00000086015_20
chr1:45632585:G:A	1	1137	ENSG00000086015_20
chr1:46031037:A:G	1	1136	ENSG00000086015_20
chr1:46018749:G:C	1	1135	ENSG00000086015_20
chr1:46368501:T:C	1	1134	ENSG00000086015_20
chr1:46285269:C:T	1	1133	ENSG00000086015_20
chr1:45526442:T:C	1	1132	ENSG00000086015_20
chr1:46161830:A:C	1	1131	ENSG00000086015_20
chr1:45444988:TC:T	1	1130	ENSG00000086015_20
chr1:46495975:G:T	1	1129	ENSG00000086015_20
chr1:45822398:GA:G	1	1128	ENSG00000086015_20
chr1:46092762:G:C	1	1127	ENSG00000086015_20
chr1:45518681:G:A	1	1126	ENSG00000086015_20
chr1:46430991:A:G	1	1125	ENSG00000086015_20
chr1:46341773:A:G	1	1124	ENSG00000086015_20
chr1:45607817:G:A	1	1123	ENSG00000086015_20
chr1:46479361:G:A	1	1122	ENSG00000086015_20
chr1:45321548:C:CT	1	1121	ENSG00000086015_20
chr1:45498566:T:C	1	1120	ENSG00000086015_20
chr1:46370282:A:G	1	1119	ENSG00000086015_20
chr1:45499635:G:A	1	1118	ENSG00000086015_20
chr1:46411508:G:A	1	1117	ENSG00000086015_20
chr1:45769275:C:T	1	1116	ENSG00000086015_20
chr1:46343344:C:T	1	1115	ENSG00000086015_20
chr1:46331365:C:T	1	1114	ENSG00000086015_20
chr1:45486899:C:T	1	1113	ENSG00000086015_20
chr1:46521076:C:G	1	1112	ENSG00000086015_20
chr1:45768651:T:C	1	1111	ENSG00000086015_20
chr1:46345170:C:T	1	1110	ENSG00000086015_20
chr1:45784283:T:C	1	1109	ENSG00000086015_20
chr1:46269120:C:T	1	1108	ENSG00000086015_20
chr1:46372717:T:C	1	1107	ENSG00000086015_20
chr1:45647600:T:C	1	1106	ENSG00000086015_20
chr1:46382758:T:C	1	1105	ENSG00000086015_20
chr1:45624897:AT:A	1	1104	ENSG00000086015_20
chr1:45995697:G:A	1	1103	ENSG00000086015_20
chr1:46415055:T:C	1	1102	ENSG00000086015_20
chr1:46483079:G:C	1	1101	ENSG00000086015_20
chr1:46252702:C:G	1	1100	ENSG00000086015_20
chr1:45940745:C:G	1	1099	ENSG00000086015_20
chr1:45511300:C:T	1	1098	ENSG00000086015_20
chr1:45396109:A:T	1	1097	ENSG00000086015_20
chr1:45813939:A:G	1	1096	ENSG00000086015_20
chr1:45444322:A:G	1	1095	ENSG00000086015_20
chr1:45996122:A:C	1	1094	ENSG00000086015_20
chr1:46346629:C:T	1	1093	ENSG00000086015_20
chr1:45967430:G:T	1	1092	ENSG00000086015_20
chr1:46129657:A:G	1	1091	ENSG00000086015_20
chr1:45634650:T:C	1	1090	ENSG00000086015_20
chr1:46440472:C:T	1	1089	ENSG00000086015_20
chr1:45931104:C:T	1	1088	ENSG00000086015_20
chr1:45543644:T:C	1	1087	ENSG00000086015_20
chr1:46500343:CACTT:C	1	1086	ENSG00000086015_20
chr1:46182284:C:T	1	1085	ENSG00000086015_20
chr1:46103164:T:C	1	1084	ENSG00000086015_20
chr1:45510591:C:CT	1	1083	ENSG00000086015_20
chr1:46039475:A:G	1	1082	ENSG00000086015_20
chr1:46338730:A:C	1	1081	ENSG00000086015_20
chr1:45751075:G:GTC	1	1080	ENSG00000086015_20
chr1:46259501:C:G	1	1079	ENSG00000086015_20
chr1:45387867:C:T	1	1078	ENSG00000086015_20
chr1:46454037:C:G	1	1077	ENSG00000086015_20
chr1:45450389:G:A	1	1076	ENSG00000086015_20
chr1:45907676:C:T	1	1075	ENSG00000086015_20
chr1:46522172:T:C	1	1074	ENSG00000086015_20
chr1:46339389:CTCCTGA:C	1	1073	ENSG00000086015_20
chr1:45436547:T:G	1	1072	ENSG00000086015_20
chr1:45687531:G:A	1	1071	ENSG00000086015_20
chr1:45386892:T:C	1	1070	ENSG00000086015_20
chr1:46312451:G:A	1	1069	ENSG00000086015_20
chr1:45347362:C:T	1	1068	ENSG00000086015_20
chr1:45906744:A:G	1	1067	ENSG00000086015_20
chr1:46301455:TCTC:T	1	1066	ENSG00000086015_20
chr1:46055845:G:A	1	1065	ENSG00000086015_20
chr1:45952807:T:G	1	1064	ENSG00000086015_20
chr1:46440713:C:A	1	1063	ENSG00000086015_20
chr1:45762520:G:A	1	1062	ENSG00000086015_20
chr1:45531229:G:A	1	1061	ENSG00000086015_20
chr1:45630304:G:A	1	1060	ENSG00000086015_20
chr1:45444916:C:CT	1	1059	ENSG00000086015_20
chr1:46440130:G:T	1	1058	ENSG00000086015_20
chr1:46532646:A:T	1	1057	ENSG00000086015_20
chr1:46519698:C:G	1	1056	ENSG00000086015_20
chr1:46038717:G:A	1	1055	ENSG00000086015_20
chr1:46021888:A:G	1	1054	ENSG00000086015_20
chr1:46179930:AAAGT:A	1	1053	ENSG00000086015_20
chr1:45893806:G:C	1	1052	ENSG00000086015_20
chr1:45356768:G:A	1	1051	ENSG00000086015_20
chr1:45652721:T:A	1	1050	ENSG00000086015_20
chr1:46139697:C:T	1	1049	ENSG00000086015_20
chr1:45522443:G:A	1	1048	ENSG00000086015_20
chr1:46265181:T:A	1	1047	ENSG00000086015_20
chr1:46278228:C:T	1	1046	ENSG00000086015_20
chr1:45839165:G:A	1	1045	ENSG00000086015_20
chr1:46454359:C:G	1	1044	ENSG00000086015_20
chr1:46153355:G:C	1	1043	ENSG00000086015_20
chr1:45441508:A:G	1	1042	ENSG00000086015_20
chr1:45830394:T:C	1	1041	ENSG00000086015_20
chr1:45470679:G:A	1	1040	ENSG00000086015_20
chr1:46532230:G:A	1	1039	ENSG00000086015_20
chr1:45439964:CT:C	1	1038	ENSG00000086015_20
chr1:46056120:G:A	1	1037	ENSG00000086015_20
chr1:45426086:G:A	1	1036	ENSG00000086015_20
chr1:45353817:T:C	1	1035	ENSG00000086015_20
chr1:45594163:T:TA	1	1034	ENSG00000086015_20
chr1:46116261:A:G	1	1033	ENSG00000086015_20
chr1:46459562:C:T	1	1032	ENSG00000086015_20
chr1:46145110:T:C	1	1031	ENSG00000086015_20
chr1:46029737:A:G	1	1030	ENSG00000086015_20
chr1:45917911:C:G	1	1029	ENSG00000086015_20
chr1:46519608:C:T	1	1028	ENSG00000086015_20
chr1:45902415:G:C	1	1027	ENSG00000086015_20
chr1:45610127:A:G	1	1026	ENSG00000086015_20
chr1:46522703:A:C	1	1025	ENSG00000086015_20
chr1:45537773:T:C	1	1024	ENSG00000086015_20
chr1:46291870:G:A	1	1023	ENSG00000086015_20
chr1:46176139:T:G	1	1022	ENSG00000086015_20
chr1:45435698:G:A	1	1021	ENSG00000086015_20
chr1:45348148:G:A	1	1020	ENSG00000086015_20
chr1:45434442:C:A	1	1019	ENSG00000086015_20
chr1:46507782:C:T	1	1018	ENSG00000086015_20
chr1:46064168:G:A	1	1017	ENSG00000086015_20
chr1:45763660:G:A	1	1016	ENSG00000086015_20
chr1:45370192:G:C	1	1015	ENSG00000086015_20
chr1:46509028:A:G	1	1014	ENSG00000086015_20
chr1:45744710:G:A	1	1013	ENSG00000086015_20
chr1:46389322:A:G	1	1012	ENSG00000086015_20
chr1:46479551:C:G	1	1011	ENSG00000086015_20
chr1:45367044:G:C	1	1010	ENSG00000086015_20
chr1:45567302:T:C	1	1009	ENSG00000086015_20
chr1:46535407:CTTGAGGGCAT:C	1	1008	ENSG00000086015_20
chr1:46512825:C:T	1	1007	ENSG00000086015_20
chr1:45983619:A:G	1	1006	ENSG00000086015_20
chr1:45544274:G:T	1	1005	ENSG00000086015_20
chr1:46442553:T:G	1	1004	ENSG00000086015_20
chr1:46450983:G:T	1	1003	ENSG00000086015_20
chr1:46315930:G:T	1	1002	ENSG00000086015_20
chr1:45620180:C:T	1	1001	ENSG00000086015_20
chr1:45870963:A:G	1	1000	ENSG00000086015_20
chr1:46253233:G:A	1	999	ENSG00000086015_20
chr1:45533898:T:A	1	998	ENSG00000086015_20
chr1:45357308:T:C	1	997	ENSG00000086015_20
chr1:46442061:A:G	1	996	ENSG00000086015_20
chr1:45899817:C:A	1	995	ENSG00000086015_20
chr1:46349419:C:T	1	994	ENSG00000086015_20
chr1:45559316:T:C	1	993	ENSG00000086015_20
chr1:45743535:T:C	1	992	ENSG00000086015_20
chr1:46001413:A:G	1	991	ENSG00000086015_20
chr1:46525624:C:T	1	990	ENSG00000086015_20
chr1:46529085:C:T	1	989	ENSG00000086015_20
chr1:46469241:A:G	1	988	ENSG00000086015_20
chr1:45747988:AG:A	1	987	ENSG00000086015_20
chr1:45966134:C:T	1	986	ENSG00000086015_20
chr1:45520597:G:A	1	985	ENSG00000086015_20
chr1:45680557:T:A	1	984	ENSG00000086015_20
chr1:46506057:T:TTTTTTAA	1	983	ENSG00000086015_20
chr1:46525028:C:A	1	982	ENSG00000086015_20
chr1:46078552:T:A	1	981	ENSG00000086015_20
chr1:46503631:G:A	1	980	ENSG00000086015_20
chr1:45491131:T:C	1	979	ENSG00000086015_20
chr1:46385867:C:G	1	978	ENSG00000086015_20
chr1:45411327:C:T	1	977	ENSG00000086015_20
chr1:46407609:G:C	1	976	ENSG00000086015_20
chr1:46337950:A:C	1	975	ENSG00000086015_20
chr1:46438258:A:G	1	974	ENSG00000086015_20
chr1:45849920:A:G	1	973	ENSG00000086015_20
chr1:45789046:G:A	1	972	ENSG00000086015_20
chr1:45348431:T:C	1	971	ENSG00000086015_20
chr1:46389010:C:T	1	970	ENSG00000086015_20
chr1:45434123:A:G	1	969	ENSG00000086015_20
chr1:45529320:A:T	1	968	ENSG00000086015_20
chr1:46488591:T:C	1	967	ENSG00000086015_20
chr1:46397108:C:T	1	966	ENSG00000086015_20
chr1:46513213:C:T	1	965	ENSG00000086015_20
chr1:45535658:T:G	1	964	ENSG00000086015_20
chr1:45904591:A:G	1	963	ENSG00000086015_20
chr1:45458558:C:T	1	962	ENSG00000086015_20
chr1:45437614:C:T	1	961	ENSG00000086015_20
chr1:45454436:A:T	1	960	ENSG00000086015_20
chr1:46165494:G:T	1	959	ENSG00000086015_20
chr1:46506684:G:A	1	958	ENSG00000086015_20
chr1:45349908:A:G	1	957	ENSG00000086015_20
chr1:45664099:G:A	1	956	ENSG00000086015_20
chr1:45467215:T:C	1	955	ENSG00000086015_20
chr1:46191292:A:G	1	954	ENSG00000086015_20
chr1:45733764:G:A	1	953	ENSG00000086015_20
chr1:46046916:T:C	1	952	ENSG00000086015_20
chr1:46387689:G:T	1	951	ENSG00000086015_20
chr1:45888394:G:A	1	950	ENSG00000086015_20
chr1:45344419:A:G	1	949	ENSG00000086015_20
chr1:45541330:T:C	1	948	ENSG00000086015_20
chr1:46254451:T:G	1	947	ENSG00000086015_20
chr1:46416662:T:C	1	946	ENSG00000086015_20
chr1:45393671:A:G	1	945	ENSG00000086015_20
chr1:46454415:G:A	1	944	ENSG00000086015_20
chr1:45496283:A:G	1	943	ENSG00000086015_20
chr1:46391347:C:T	1	942	ENSG00000086015_20
chr1:46525023:C:G	1	941	ENSG00000086015_20
chr1:45526056:C:T	1	940	ENSG00000086015_20
chr1:46392904:T:C	1	939	ENSG00000086015_20
chr1:45540513:G:GA	1	938	ENSG00000086015_20
chr1:45377479:T:C	1	937	ENSG00000086015_20
chr1:45922336:C:T	1	936	ENSG00000086015_20
chr1:46449379:A:T	1	935	ENSG00000086015_20
chr1:45448376:A:T	1	934	ENSG00000086015_20
chr1:45773171:C:T	1	933	ENSG00000086015_20
chr1:45668962:C:T	1	932	ENSG00000086015_20
chr1:46173344:G:A	1	931	ENSG00000086015_20
chr1:45388415:A:T	1	930	ENSG00000086015_20
chr1:46184446:C:T	1	929	ENSG00000086015_20
chr1:45547090:G:A	1	928	ENSG00000086015_20
chr1:46458004:C:T	1	927	ENSG00000086015_20
chr1:45469384:G:C	1	926	ENSG00000086015_20
chr1:46502920:A:G	1	925	ENSG00000086015_20
chr1:45436734:T:C	1	924	ENSG00000086015_20
chr1:45352200:C:G	1	923	ENSG00000086015_20
chr1:45544980:A:G	1	922	ENSG00000086015_20
chr1:46374323:G:A	1	921	ENSG00000086015_20
chr1:46423233:G:A	1	920	ENSG00000086015_20
chr1:46266022:C:T	1	919	ENSG00000086015_20
chr1:45434518:T:C	1	918	ENSG00000086015_20
chr1:45533124:C:T	1	917	ENSG00000086015_20
chr1:46511639:G:A	1	916	ENSG00000086015_20
chr1:45571722:T:C	1	915	ENSG00000086015_20
chr1:46053950:C:A	1	914	ENSG00000086015_20
chr1:46406726:C:T	1	913	ENSG00000086015_20
chr1:45801053:C:T	1	912	ENSG00000086015_20
chr1:45558782:G:A	1	911	ENSG00000086015_20
chr1:45288014:A:C	1	910	ENSG00000086015_20
chr1:45431248:C:T	1	909	ENSG00000086015_20
chr1:46356686:G:A	1	908	ENSG00000086015_20
chr1:46374726:A:G	1	907	ENSG00000086015_20
chr1:45539557:T:C	1	906	ENSG00000086015_20
chr1:45719988:T:C	1	905	ENSG00000086015_20
chr1:45696196:A:T	1	904	ENSG00000086015_20
chr1:46359260:A:C	1	903	ENSG00000086015_20
chr1:45775685:A:G	1	902	ENSG00000086015_20
chr1:46377110:C:T	1	901	ENSG00000086015_20
chr1:46484813:G:C	1	900	ENSG00000086015_20
chr1:45977006:T:C	1	899	ENSG00000086015_20
chr1:46118323:TC:T	1	898	ENSG00000086015_20
chr1:45965263:C:T	1	897	ENSG00000086015_20
chr1:45528241:G:A	1	896	ENSG00000086015_20
chr1:46192671:G:A	1	895	ENSG00000086015_20
chr1:46531598:C:T	1	894	ENSG00000086015_20
chr1:46191883:A:C	1	893	ENSG00000086015_20
chr1:46493433:G:A	1	892	ENSG00000086015_20
chr1:45729221:G:A	1	891	ENSG00000086015_20
chr1:46475740:C:T	1	890	ENSG00000086015_20
chr1:46069380:G:A	1	889	ENSG00000086015_20
chr1:46219342:A:G	1	888	ENSG00000086015_20
chr1:45416487:A:T	1	887	ENSG00000086015_20
chr1:45531776:C:T	1	886	ENSG00000086015_20
chr1:45813325:A:G	1	885	ENSG00000086015_20
chr1:46311392:A:G	1	884	ENSG00000086015_20
chr1:45531191:C:T	1	883	ENSG00000086015_20
chr1:45794657:C:A	1	882	ENSG00000086015_20
chr1:46339550:A:G	1	881	ENSG00000086015_20
chr1:45435453:A:C	1	880	ENSG00000086015_20
chr1:46033854:A:G	1	879	ENSG00000086015_20
chr1:46460502:G:A	1	878	ENSG00000086015_20
chr1:45765002:G:T	1	877	ENSG00000086015_20
chr1:46471301:A:T	1	876	ENSG00000086015_20
chr1:46355777:G:A	1	875	ENSG00000086015_20
chr1:45901088:A:G	1	874	ENSG00000086015_20
chr1:46133231:A:G	1	873	ENSG00000086015_20
chr1:46397529:C:G	1	872	ENSG00000086015_20
chr1:46533566:G:A	1	871	ENSG00000086015_20
chr1:46437722:G:A	1	870	ENSG00000086015_20
chr1:45530974:T:C	1	869	ENSG00000086015_20
chr1:46468531:A:T	1	868	ENSG00000086015_20
chr1:45510184:C:G	1	867	ENSG00000086015_20
chr1:45538492:C:T	1	866	ENSG00000086015_20
chr1:45401328:C:T	1	865	ENSG00000086015_20
chr1:45360600:T:TA	1	864	ENSG00000086015_20
chr1:46424783:G:T	1	863	ENSG00000086015_20
chr1:46446394:A:G	1	862	ENSG00000086015_20
chr1:46334821:C:A	1	861	ENSG00000086015_20
chr1:46534924:G:A	1	860	ENSG00000086015_20
chr1:45873018:G:C	1	859	ENSG00000086015_20
chr1:45353397:C:T	1	858	ENSG00000086015_20
chr1:46417081:C:T	1	857	ENSG00000086015_20
chr1:45537967:C:T	1	856	ENSG00000086015_20
chr1:46171216:C:T	1	855	ENSG00000086015_20
chr1:45384120:C:A	1	854	ENSG00000086015_20
chr1:45523830:A:G	1	853	ENSG00000086015_20
chr1:45547775:C:T	1	852	ENSG00000086015_20
chr1:46354843:AT:A	1	851	ENSG00000086015_20
chr1:45790655:T:C	1	850	ENSG00000086015_20
chr1:46335651:C:T	1	849	ENSG00000086015_20
chr1:46517191:C:G	1	848	ENSG00000086015_20
chr1:46360045:C:T	1	847	ENSG00000086015_20
chr1:45628355:A:G	1	846	ENSG00000086015_20
chr1:45442171:G:C	1	845	ENSG00000086015_20
chr1:46459930:G:C	1	844	ENSG00000086015_20
chr1:46157425:T:C	1	843	ENSG00000086015_20
chr1:46375238:C:T	1	842	ENSG00000086015_20
chr1:45619262:G:A	1	841	ENSG00000086015_20
chr1:46350736:CAGGTATGG:C	1	840	ENSG00000086015_20
chr1:46358687:G:A	1	839	ENSG00000086015_20
chr1:45512131:T:G	1	838	ENSG00000086015_20
chr1:46148337:A:G	1	837	ENSG00000086015_20
chr1:46160194:T:C	1	836	ENSG00000086015_20
chr1:45515472:G:A	1	835	ENSG00000086015_20
chr1:46169477:G:A	1	834	ENSG00000086015_20
chr1:46432007:A:G	1	833	ENSG00000086015_20
chr1:45510915:A:G	1	832	ENSG00000086015_20
chr1:46089628:T:C	1	831	ENSG00000086015_20
chr1:46203604:A:C	1	830	ENSG00000086015_20
chr1:46189486:T:C	1	829	ENSG00000086015_20
chr1:45683057:GT:G	1	828	ENSG00000086015_20
chr1:45704091:A:G	1	827	ENSG00000086015_20
chr1:45634509:G:A	1	826	ENSG00000086015_20
chr1:45555884:C:A	1	825	ENSG00000086015_20
chr1:45554982:A:G	1	824	ENSG00000086015_20
chr1:46492378:G:A	1	823	ENSG00000086015_20
chr1:45875174:G:A	1	822	ENSG00000086015_20
chr1:45363271:G:A	1	821	ENSG00000086015_20
chr1:45472078:C:T	1	820	ENSG00000086015_20
chr1:46497374:G:A	1	819	ENSG00000086015_20
chr1:46495857:A:G	1	818	ENSG00000086015_20
chr1:46188074:C:T	1	817	ENSG00000086015_20
chr1:45656468:A:G	1	816	ENSG00000086015_20
chr1:45295711:G:T	1	815	ENSG00000086015_20
chr1:46462678:T:C	1	814	ENSG00000086015_20
chr1:46511199:G:C	1	813	ENSG00000086015_20
chr1:46480347:C:T	1	812	ENSG00000086015_20
chr1:45562705:T:A	1	811	ENSG00000086015_20
chr1:46484987:G:A	1	810	ENSG00000086015_20
chr1:45615610:T:C	1	809	ENSG00000086015_20
chr1:45745157:C:T	1	808	ENSG00000086015_20
chr1:46338425:C:CA	1	807	ENSG00000086015_20
chr1:46468854:C:T	1	806	ENSG00000086015_20
chr1:45491156:C:G	1	805	ENSG00000086015_20
chr1:45585744:C:T	1	804	ENSG00000086015_20
chr1:45724110:C:T	1	803	ENSG00000086015_20
chr1:46191979:T:C	1	802	ENSG00000086015_20
chr1:46497896:C:T	1	801	ENSG00000086015_20
chr1:46491803:GA:G	1	800	ENSG00000086015_20
chr1:46434275:A:G	1	799	ENSG00000086015_20
chr1:45549599:T:G	1	798	ENSG00000086015_20
chr1:46430115:A:G	1	797	ENSG00000086015_20
chr1:46309111:A:G	1	796	ENSG00000086015_20
chr1:46493038:A:G	1	795	ENSG00000086015_20
chr1:46356028:A:C	1	794	ENSG00000086015_20
chr1:46512734:G:GC	1	793	ENSG00000086015_20
chr1:46035687:A:G	1	792	ENSG00000086015_20
chr1:46253245:T:C	1	791	ENSG00000086015_20
chr1:45443125:A:AT	1	790	ENSG00000086015_20
chr1:45361534:C:T	1	789	ENSG00000086015_20
chr1:45520088:G:A	1	788	ENSG00000086015_20
chr1:46484059:G:A	1	787	ENSG00000086015_20
chr1:45749834:G:A	1	786	ENSG00000086015_20
chr1:45613998:G:A	1	785	ENSG00000086015_20
chr1:46100580:A:G	1	784	ENSG00000086015_20
chr1:45556770:G:A	1	783	ENSG00000086015_20
chr1:46024982:A:G	1	782	ENSG00000086015_20
chr1:45548641:T:C	1	781	ENSG00000086015_20
chr1:45488927:C:G	1	780	ENSG00000086015_20
chr1:46385760:GC:G	1	779	ENSG00000086015_20
chr1:45695664:T:A	1	778	ENSG00000086015_20
chr1:45982168:G:C	1	777	ENSG00000086015_20
chr1:45547905:G:A	1	776	ENSG00000086015_20
chr1:45288691:G:A	1	775	ENSG00000086015_20
chr1:46206178:C:T	1	774	ENSG00000086015_20
chr1:45918716:G:A	1	773	ENSG00000086015_20
chr1:46364415:G:A	1	772	ENSG00000086015_20
chr1:46074430:A:T	1	771	ENSG00000086015_20
chr1:46351256:C:T	1	770	ENSG00000086015_20
chr1:45941335:C:A	1	769	ENSG00000086015_20
chr1:46164018:A:C	1	768	ENSG00000086015_20
chr1:46445220:G:C	1	767	ENSG00000086015_20
chr1:46193691:T:C	1	766	ENSG00000086015_20
chr1:45588011:G:A	1	765	ENSG00000086015_20
chr1:46212246:A:G	1	764	ENSG00000086015_20
chr1:46468589:C:T	1	763	ENSG00000086015_20
chr1:45296904:T:C	1	762	ENSG00000086015_20
chr1:46281629:T:C	1	761	ENSG00000086015_20
chr1:45295638:T:C	1	760	ENSG00000086015_20
chr1:45463917:C:T	1	759	ENSG00000086015_20
chr1:45488960:C:T	1	758	ENSG00000086015_20
chr1:45292839:A:G	1	757	ENSG00000086015_20
chr1:46196104:G:A	1	756	ENSG00000086015_20
chr1:45413416:T:C	1	755	ENSG00000086015_20
chr1:46055154:CA:C	1	754	ENSG00000086015_20
chr1:46036721:A:G	1	753	ENSG00000086015_20
chr1:45609435:T:C	1	752	ENSG00000086015_20
chr1:46535751:A:G	1	751	ENSG00000086015_20
chr1:45715566:G:A	1	750	ENSG00000086015_20
chr1:45406990:T:C	1	749	ENSG00000086015_20
chr1:45315459:G:T	1	748	ENSG00000086015_20
chr1:46500732:C:T	1	747	ENSG00000086015_20
chr1:45377414:A:G	1	746	ENSG00000086015_20
chr1:46122831:A:G	1	745	ENSG00000086015_20
chr1:46306947:A:G	1	744	ENSG00000086015_20
chr1:46392997:C:T	1	743	ENSG00000086015_20
chr1:45558863:C:A	1	742	ENSG00000086015_20
chr1:45769547:C:G	1	741	ENSG00000086015_20
chr1:46417222:C:T	1	740	ENSG00000086015_20
chr1:46349341:C:T	1	739	ENSG00000086015_20
chr1:45638876:C:T	1	738	ENSG00000086015_20
chr1:45867024:G:A	1	737	ENSG00000086015_20
chr1:45549063:A:G	1	736	ENSG00000086015_20
chr1:46487690:G:A	1	735	ENSG00000086015_20
chr1:45624542:A:G	1	734	ENSG00000086015_20
chr1:46503906:G:T	1	733	ENSG00000086015_20
chr1:46507286:A:G	1	732	ENSG00000086015_20
chr1:45357880:G:C	1	731	ENSG00000086015_20
chr1:45528677:T:G	1	730	ENSG00000086015_20
chr1:45822197:T:C	1	729	ENSG00000086015_20
chr1:45305816:G:A	1	728	ENSG00000086015_20
chr1:46255524:A:G	1	727	ENSG00000086015_20
chr1:45442079:C:G	1	726	ENSG00000086015_20
chr1:46422907:C:T	1	725	ENSG00000086015_20
chr1:45548376:G:A	1	724	ENSG00000086015_20
chr1:46110718:A:G	1	723	ENSG00000086015_20
chr1:46477471:ATGGGTTTTTTGACC:A	1	722	ENSG00000086015_20
chr1:45390578:GT:G	1	721	ENSG00000086015_20
chr1:45882974:G:A	1	720	ENSG00000086015_20
chr1:46418643:T:C	1	719	ENSG00000086015_20
chr1:45557684:A:T	1	718	ENSG00000086015_20
chr1:46218594:C:T	1	717	ENSG00000086015_20
chr1:45960759:G:A	1	716	ENSG00000086015_20
chr1:46520455:G:C	1	715	ENSG00000086015_20
chr1:45528699:A:T	1	714	ENSG00000086015_20
chr1:45786472:C:T	1	713	ENSG00000086015_20
chr1:46137676:T:G	1	712	ENSG00000086015_20
chr1:45671978:G:A	1	711	ENSG00000086015_20
chr1:45884834:C:T	1	710	ENSG00000086015_20
chr1:46311081:A:T	1	709	ENSG00000086015_20
chr1:45926197:T:C	1	708	ENSG00000086015_20
chr1:45848547:C:T	1	707	ENSG00000086015_20
chr1:45813127:A:G	1	706	ENSG00000086015_20
chr1:45475677:G:T	1	705	ENSG00000086015_20
chr1:45981676:A:C	1	704	ENSG00000086015_20
chr1:45299977:C:T	1	703	ENSG00000086015_20
chr1:45614858:T:C	1	702	ENSG00000086015_20
chr1:46146889:C:T	1	701	ENSG00000086015_20
chr1:45399023:C:A	1	700	ENSG00000086015_20
chr1:46526594:G:C	1	699	ENSG00000086015_20
chr1:46396235:A:G	1	698	ENSG00000086015_20
chr1:45656744:T:C	1	697	ENSG00000086015_20
chr1:45344272:G:T	1	696	ENSG00000086015_20
chr1:46145371:TA:T	1	695	ENSG00000086015_20
chr1:46426916:C:G	1	694	ENSG00000086015_20
chr1:46088315:AC:A	1	693	ENSG00000086015_20
chr1:46530330:G:C	1	692	ENSG00000086015_20
chr1:46416446:A:G	1	691	ENSG00000086015_20
chr1:46244533:C:T	1	690	ENSG00000086015_20
chr1:45889407:A:G	1	689	ENSG00000086015_20
chr1:45318899:C:T	1	688	ENSG00000086015_20
chr1:46398765:C:T	1	687	ENSG00000086015_20
chr1:45378138:A:T	1	686	ENSG00000086015_20
chr1:45423496:G:A	1	685	ENSG00000086015_20
chr1:46325092:T:C	1	684	ENSG00000086015_20
chr1:46137172:G:A	1	683	ENSG00000086015_20
chr1:46521670:G:A	1	682	ENSG00000086015_20
chr1:46401335:T:C	1	681	ENSG00000086015_20
chr1:46287355:G:A	1	680	ENSG00000086015_20
chr1:45716059:T:C	1	679	ENSG00000086015_20
chr1:45824960:A:T	1	678	ENSG00000086015_20
chr1:45317120:G:T	1	677	ENSG00000086015_20
chr1:46288814:G:A	1	676	ENSG00000086015_20
chr1:46467677:C:G	1	675	ENSG00000086015_20
chr1:46217400:ATGT:A	1	674	ENSG00000086015_20
chr1:45758493:C:A	1	673	ENSG00000086015_20
chr1:45332883:T:C	1	672	ENSG00000086015_20
chr1:46514682:A:C	1	671	ENSG00000086015_20
chr1:46341925:G:A	1	670	ENSG00000086015_20
chr1:45355721:A:G	1	669	ENSG00000086015_20
chr1:45529043:G:A	1	668	ENSG00000086015_20
chr1:45352749:G:A	1	667	ENSG00000086015_20
chr1:46460177:G:A	1	666	ENSG00000086015_20
chr1:46322634:A:G	1	665	ENSG00000086015_20
chr1:45474170:C:A	1	664	ENSG00000086015_20
chr1:46417414:C:G	1	663	ENSG00000086015_20
chr1:46072648:T:C	1	662	ENSG00000086015_20
chr1:46519520:A:G	1	661	ENSG00000086015_20
chr1:45589998:G:A	1	660	ENSG00000086015_20
chr1:45481748:C:T	1	659	ENSG00000086015_20
chr1:45291643:G:A	1	658	ENSG00000086015_20
chr1:46473165:C:T	1	657	ENSG00000086015_20
chr1:46039382:G:A	1	656	ENSG00000086015_20
chr1:46476802:A:G	1	655	ENSG00000086015_20
chr1:46314613:C:T	1	654	ENSG00000086015_20
chr1:46517071:G:A	1	653	ENSG00000086015_20
chr1:46135525:A:G	1	652	ENSG00000086015_20
chr1:46072274:T:G	1	651	ENSG00000086015_20
chr1:45447226:A:C	1	650	ENSG00000086015_20
chr1:45581878:CCTCCCA:C	1	649	ENSG00000086015_20
chr1:45540633:T:C	1	648	ENSG00000086015_20
chr1:46331227:T:C	1	647	ENSG00000086015_20
chr1:45537961:C:T	1	646	ENSG00000086015_20
chr1:45474458:C:T	1	645	ENSG00000086015_20
chr1:46505697:A:G	1	644	ENSG00000086015_20
chr1:46488269:C:T	1	643	ENSG00000086015_20
chr1:46414344:C:CAG	1	642	ENSG00000086015_20
chr1:45851547:C:T	1	641	ENSG00000086015_20
chr1:46421418:T:C	1	640	ENSG00000086015_20
chr1:45363877:T:G	1	639	ENSG00000086015_20
chr1:45916525:C:T	1	638	ENSG00000086015_20
chr1:45417893:C:T	1	637	ENSG00000086015_20
chr1:45549485:A:G	1	636	ENSG00000086015_20
chr1:46273072:C:T	1	635	ENSG00000086015_20
chr1:45329412:G:A	1	634	ENSG00000086015_20
chr1:46060073:G:A	1	633	ENSG00000086015_20
chr1:45330597:G:C	1	632	ENSG00000086015_20
chr1:46115036:G:A	1	631	ENSG00000086015_20
chr1:45521180:G:C	1	630	ENSG00000086015_20
chr1:45386836:T:C	1	629	ENSG00000086015_20
chr1:45740727:G:A	1	628	ENSG00000086015_20
chr1:45658416:C:G	1	627	ENSG00000086015_20
chr1:45301490:T:G	1	626	ENSG00000086015_20
chr1:45558854:A:G	1	625	ENSG00000086015_20
chr1:46521416:A:T	1	624	ENSG00000086015_20
chr1:46092442:C:A	1	623	ENSG00000086015_20
chr1:45548061:G:C	1	622	ENSG00000086015_20
chr1:46473601:G:A	1	621	ENSG00000086015_20
chr1:45599224:G:A	1	620	ENSG00000086015_20
chr1:45661946:C:T	1	619	ENSG00000086015_20
chr1:46174930:C:CA	1	618	ENSG00000086015_20
chr1:45393660:G:A	1	617	ENSG00000086015_20
chr1:45740553:A:AC	1	616	ENSG00000086015_20
chr1:45547536:C:T	1	615	ENSG00000086015_20
chr1:46015101:G:A	1	614	ENSG00000086015_20
chr1:46055887:A:T	1	613	ENSG00000086015_20
chr1:45551015:T:C	1	612	ENSG00000086015_20
chr1:45550079:G:T	1	611	ENSG00000086015_20
chr1:45436469:G:A	1	610	ENSG00000086015_20
chr1:46498219:G:A	1	609	ENSG00000086015_20
chr1:46207228:G:A	1	608	ENSG00000086015_20
chr1:46174934:T:C	1	607	ENSG00000086015_20
chr1:45454133:T:C	1	606	ENSG00000086015_20
chr1:46435874:C:T	1	605	ENSG00000086015_20
chr1:46008227:G:T	1	604	ENSG00000086015_20
chr1:45727030:G:A	1	603	ENSG00000086015_20
chr1:45450220:A:T	1	602	ENSG00000086015_20
chr1:45490196:T:C	1	601	ENSG00000086015_20
chr1:46450328:C:G	1	600	ENSG00000086015_20
chr1:46437687:G:T	1	599	ENSG00000086015_20
chr1:45650620:C:T	1	598	ENSG00000086015_20
chr1:45460259:A:T	1	597	ENSG00000086015_20
chr1:45288302:G:A	1	596	ENSG00000086015_20
chr1:46443644:C:T	1	595	ENSG00000086015_20
chr1:46168973:A:G	1	594	ENSG00000086015_20
chr1:45508256:G:A	1	593	ENSG00000086015_20
chr1:46488882:C:T	1	592	ENSG00000086015_20
chr1:46462340:T:G	1	591	ENSG00000086015_20
chr1:46439395:T:C	1	590	ENSG00000086015_20
chr1:46502224:G:C	1	589	ENSG00000086015_20
chr1:46497402:C:G	1	588	ENSG00000086015_20
chr1:46264726:G:A	1	587	ENSG00000086015_20
chr1:46302736:T:C	1	586	ENSG00000086015_20
chr1:45859936:C:T	1	585	ENSG00000086015_20
chr1:46446249:C:G	1	584	ENSG00000086015_20
chr1:46148200:C:T	1	583	ENSG00000086015_20
chr1:45460766:A:T	1	582	ENSG00000086015_20
chr1:45780448:G:T	1	581	ENSG00000086015_20
chr1:46440452:G:A	1	580	ENSG00000086015_20
chr1:46398856:A:C	1	579	ENSG00000086015_20
chr1:45787702:T:A	1	578	ENSG00000086015_20
chr1:46145946:C:A	1	577	ENSG00000086015_20
chr1:46459937:T:C	1	576	ENSG00000086015_20
chr1:45307232:A:G	1	575	ENSG00000086015_20
chr1:45510577:G:A	1	574	ENSG00000086015_20
chr1:46459964:A:G	1	573	ENSG00000086015_20
chr1:46513274:C:T	1	572	ENSG00000086015_20
chr1:46358511:T:C	1	571	ENSG00000086015_20
chr1:46445618:C:T	1	570	ENSG00000086015_20
chr1:45960037:T:C	1	569	ENSG00000086015_20
chr1:45941615:G:A	1	568	ENSG00000086015_20
chr1:45526628:C:G	1	567	ENSG00000086015_20
chr1:46250974:A:C	1	566	ENSG00000086015_20
chr1:46239434:C:T	1	565	ENSG00000086015_20
chr1:46356014:CA:C	1	564	ENSG00000086015_20
chr1:46352277:T:C	1	563	ENSG00000086015_20
chr1:46017663:AAAC:A	1	562	ENSG00000086015_20
chr1:45988704:G:T	1	561	ENSG00000086015_20
chr1:46528626:C:T	1	560	ENSG00000086015_20
chr1:46368540:T:C	1	559	ENSG00000086015_20
chr1:45567593:T:C	1	558	ENSG00000086015_20
chr1:45558833:G:A	1	557	ENSG00000086015_20
chr1:46136622:A:C	1	556	ENSG00000086015_20
chr1:46225949:T:C	1	555	ENSG00000086015_20
chr1:45585381:G:A	1	554	ENSG00000086015_20
chr1:46269400:C:T	1	553	ENSG00000086015_20
chr1:46386389:A:G	1	552	ENSG00000086015_20
chr1:46240237:C:T	1	551	ENSG00000086015_20
chr1:46138490:GTC:G	1	550	ENSG00000086015_20
chr1:46108067:C:T	1	549	ENSG00000086015_20
chr1:45521902:C:A	1	548	ENSG00000086015_20
chr1:46204587:A:G	1	547	ENSG00000086015_20
chr1:46296417:CAAACA:C	1	546	ENSG00000086015_20
chr1:46502218:G:A	1	545	ENSG00000086015_20
chr1:46503346:G:T	1	544	ENSG00000086015_20
chr1:45892384:C:T	1	543	ENSG00000086015_20
chr1:46141428:G:A	1	542	ENSG00000086015_20
chr1:46445388:T:C	1	541	ENSG00000086015_20
chr1:45790657:T:C	1	540	ENSG00000086015_20
chr1:45664728:T:G	1	539	ENSG00000086015_20
chr1:46144784:G:C	1	538	ENSG00000086015_20
chr1:46438867:G:A	1	537	ENSG00000086015_20
chr1:46191779:C:A	1	536	ENSG00000086015_20
chr1:46140056:A:C	1	535	ENSG00000086015_20
chr1:46427139:C:T	1	534	ENSG00000086015_20
chr1:46170223:T:C	1	533	ENSG00000086015_20
chr1:45424727:C:T	1	532	ENSG00000086015_20
chr1:45491618:T:C	1	531	ENSG00000086015_20
chr1:46047416:C:T	1	530	ENSG00000086015_20
chr1:46336232:T:C	1	529	ENSG00000086015_20
chr1:46455515:T:C	1	528	ENSG00000086015_20
chr1:45384647:T:C	1	527	ENSG00000086015_20
chr1:45728505:CT:C	1	526	ENSG00000086015_20
chr1:45338378:C:T	1	525	ENSG00000086015_20
chr1:46492722:TAG:T	1	524	ENSG00000086015_20
chr1:45502768:G:A	1	523	ENSG00000086015_20
chr1:45520003:G:A	1	522	ENSG00000086015_20
chr1:45386038:C:T	1	521	ENSG00000086015_20
chr1:46520650:G:T	1	520	ENSG00000086015_20
chr1:46476306:A:G	1	519	ENSG00000086015_20
chr1:46416696:C:A	1	518	ENSG00000086015_20
chr1:46156248:T:TA	1	517	ENSG00000086015_20
chr1:46179852:C:A	1	516	ENSG00000086015_20
chr1:46496933:C:T	1	515	ENSG00000086015_20
chr1:45334484:C:T	1	514	ENSG00000086015_20
chr1:45580835:T:G	1	513	ENSG00000086015_20
chr1:46535324:T:C	1	512	ENSG00000086015_20
chr1:46474417:C:T	1	511	ENSG00000086015_20
chr1:46510858:C:G	1	510	ENSG00000086015_20
chr1:45818769:T:C	1	509	ENSG00000086015_20
chr1:45415079:C:T	1	508	ENSG00000086015_20
chr1:46337556:C:T	1	507	ENSG00000086015_20
chr1:46206325:A:G	1	506	ENSG00000086015_20
chr1:46137691:C:G	1	505	ENSG00000086015_20
chr1:45320242:G:T	1	504	ENSG00000086015_20
chr1:45299929:T:C	1	503	ENSG00000086015_20
chr1:46393076:C:T	1	502	ENSG00000086015_20
chr1:45892130:C:T	1	501	ENSG00000086015_20
chr1:45462176:C:A	1	500	ENSG00000086015_20
chr1:46199082:C:T	1	499	ENSG00000086015_20
chr1:46487719:T:C	1	498	ENSG00000086015_20
chr1:45905581:C:T	1	497	ENSG00000086015_20
chr1:45786455:G:A	1	496	ENSG00000086015_20
chr1:45419761:G:A	1	495	ENSG00000086015_20
chr1:46364758:G:A	1	494	ENSG00000086015_20
chr1:45763823:C:T	1	493	ENSG00000086015_20
chr1:46509622:G:A	1	492	ENSG00000086015_20
chr1:45475453:T:C	1	491	ENSG00000086015_20
chr1:46088851:G:C	1	490	ENSG00000086015_20
chr1:45308682:T:C	1	489	ENSG00000086015_20
chr1:46429969:A:G	1	488	ENSG00000086015_20
chr1:46019890:C:T	1	487	ENSG00000086015_20
chr1:45431107:G:A	1	486	ENSG00000086015_20
chr1:46169506:G:A	1	485	ENSG00000086015_20
chr1:46232818:T:G	1	484	ENSG00000086015_20
chr1:46386391:G:A	1	483	ENSG00000086015_20
chr1:46386007:G:C	1	482	ENSG00000086015_20
chr1:45310306:C:G	1	481	ENSG00000086015_20
chr1:45313839:C:A	1	480	ENSG00000086015_20
chr1:46315790:G:C	1	479	ENSG00000086015_20
chr1:46156068:G:A	1	478	ENSG00000086015_20
chr1:46421281:A:G	1	477	ENSG00000086015_20
chr1:46474688:A:G	1	476	ENSG00000086015_20
chr1:46532413:G:C	1	475	ENSG00000086015_20
chr1:45644557:AT:A	1	474	ENSG00000086015_20
chr1:46485725:G:A	1	473	ENSG00000086015_20
chr1:45337741:A:G	1	472	ENSG00000086015_20
chr1:46521815:A:T	1	471	ENSG00000086015_20
chr1:45317114:C:T	1	470	ENSG00000086015_20
chr1:46163738:A:G	1	469	ENSG00000086015_20
chr1:46176084:C:T	1	468	ENSG00000086015_20
chr1:46457007:C:T	1	467	ENSG00000086015_20
chr1:46448818:G:A	1	466	ENSG00000086015_20
chr1:46476270:GC:G	1	465	ENSG00000086015_20
chr1:45291452:T:C	1	464	ENSG00000086015_20
chr1:46496685:C:T	1	463	ENSG00000086015_20
chr1:46502067:T:C	1	462	ENSG00000086015_20
chr1:45319620:T:A	1	461	ENSG00000086015_20
chr1:46144064:G:A	1	460	ENSG00000086015_20
chr1:45624568:C:G	1	459	ENSG00000086015_20
chr1:46524133:C:T	1	458	ENSG00000086015_20
chr1:46267276:C:G	1	457	ENSG00000086015_20
chr1:46533348:G:A	1	456	ENSG00000086015_20
chr1:46215843:A:G	1	455	ENSG00000086015_20
chr1:46350331:G:A	1	454	ENSG00000086015_20
chr1:45461161:GT:G	1	453	ENSG00000086015_20
chr1:46523859:C:G	1	452	ENSG00000086015_20
chr1:46409395:G:T	1	451	ENSG00000086015_20
chr1:45297870:A:G	1	450	ENSG00000086015_20
chr1:46029804:C:G	1	449	ENSG00000086015_20
chr1:46466469:G:A	1	448	ENSG00000086015_20
chr1:46314092:C:T	1	447	ENSG00000086015_20
chr1:46250651:T:G	1	446	ENSG00000086015_20
chr1:46490563:G:A	1	445	ENSG00000086015_20
chr1:45369369:T:C	1	444	ENSG00000086015_20
chr1:46286815:T:C	1	443	ENSG00000086015_20
chr1:46489848:G:A	1	442	ENSG00000086015_20
chr1:45570703:C:T	1	441	ENSG00000086015_20
chr1:45510475:G:A	1	440	ENSG00000086015_20
chr1:46462677:G:A	1	439	ENSG00000086015_20
chr1:46386225:G:C	1	438	ENSG00000086015_20
chr1:45762719:G:A	1	437	ENSG00000086015_20
chr1:46163981:A:C	1	436	ENSG00000086015_20
chr1:46441121:T:A	1	435	ENSG00000086015_20
chr1:46533567:C:A	1	434	ENSG00000086015_20
chr1:46336936:C:T	1	433	ENSG00000086015_20
chr1:46421848:T:C	1	432	ENSG00000086015_20
chr1:46321202:A:G	1	431	ENSG00000086015_20
chr1:46230027:C:T	1	430	ENSG00000086015_20
chr1:46521635:A:T	1	429	ENSG00000086015_20
chr1:45317712:A:G	1	428	ENSG00000086015_20
chr1:46162087:G:A	1	427	ENSG00000086015_20
chr1:46048862:C:G	1	426	ENSG00000086015_20
chr1:45515190:T:G	1	425	ENSG00000086015_20
chr1:45439711:G:T	1	424	ENSG00000086015_20
chr1:45826105:A:G	1	423	ENSG00000086015_20
chr1:45351837:TTA:T	1	422	ENSG00000086015_20
chr1:45543641:G:C	1	421	ENSG00000086015_20
chr1:45488978:C:T	1	420	ENSG00000086015_20
chr1:46291621:A:G	1	419	ENSG00000086015_20
chr1:46208578:C:T	1	418	ENSG00000086015_20
chr1:45497222:T:G	1	417	ENSG00000086015_20
chr1:46454282:G:A	1	416	ENSG00000086015_20
chr1:45505160:A:G	1	415	ENSG00000086015_20
chr1:45881052:G:C	1	414	ENSG00000086015_20
chr1:46464378:G:A	1	413	ENSG00000086015_20
chr1:45499094:T:C	1	412	ENSG00000086015_20
chr1:45792521:T:C	1	411	ENSG00000086015_20
chr1:46295824:T:C	1	410	ENSG00000086015_20
chr1:46030554:T:G	1	409	ENSG00000086015_20
chr1:45325314:TA:T	1	408	ENSG00000086015_20
chr1:46456330:G:A	1	407	ENSG00000086015_20
chr1:46447628:T:C	1	406	ENSG00000086015_20
chr1:45998984:G:A	1	405	ENSG00000086015_20
chr1:45313245:T:A	1	404	ENSG00000086015_20
chr1:45535365:G:A	1	403	ENSG00000086015_20
chr1:46471356:A:G	1	402	ENSG00000086015_20
chr1:46506933:T:A	1	401	ENSG00000086015_20
chr1:45325517:T:A	1	400	ENSG00000086015_20
chr1:45523092:C:T	1	399	ENSG00000086015_20
chr1:46424172:C:A	1	398	ENSG00000086015_20
chr1:46318626:A:G	1	397	ENSG00000086015_20
chr1:45525407:G:A	1	396	ENSG00000086015_20
chr1:46522046:A:G	1	395	ENSG00000086015_20
chr1:46173032:A:T	1	394	ENSG00000086015_20
chr1:46348176:G:A	1	393	ENSG00000086015_20
chr1:46144540:C:T	1	392	ENSG00000086015_20
chr1:46528677:T:G	1	391	ENSG00000086015_20
chr1:45473919:C:T	1	390	ENSG00000086015_20
chr1:46521749:C:A	1	389	ENSG00000086015_20
chr1:45770326:A:T	1	388	ENSG00000086015_20
chr1:45310500:T:A	1	387	ENSG00000086015_20
chr1:46444728:TC:T	1	386	ENSG00000086015_20
chr1:45625007:G:C	1	385	ENSG00000086015_20
chr1:45424483:T:C	1	384	ENSG00000086015_20
chr1:46413890:T:G	1	383	ENSG00000086015_20
chr1:45881049:T:A	1	382	ENSG00000086015_20
chr1:45421219:A:G	1	381	ENSG00000086015_20
chr1:46483696:G:A	1	380	ENSG00000086015_20
chr1:46436806:CAT:C	1	379	ENSG00000086015_20
chr1:46505785:TA:T	1	378	ENSG00000086015_20
chr1:46484805:A:G	1	377	ENSG00000086015_20
chr1:46527181:C:G	1	376	ENSG00000086015_20
chr1:45986855:T:C	1	375	ENSG00000086015_20
chr1:45433744:A:G	1	374	ENSG00000086015_20
chr1:45712440:A:G	1	373	ENSG00000086015_20
chr1:46277280:G:C	1	372	ENSG00000086015_20
chr1:45295788:G:A	1	371	ENSG00000086015_20
chr1:46439679:T:A	1	370	ENSG00000086015_20
chr1:46520969:A:G	1	369	ENSG00000086015_20
chr1:46414184:C:G	1	368	ENSG00000086015_20
chr1:46413355:G:A	1	367	ENSG00000086015_20
chr1:45483601:G:GA	1	366	ENSG00000086015_20
chr1:46448286:T:C	1	365	ENSG00000086015_20
chr1:46204534:TC:T	1	364	ENSG00000086015_20
chr1:45867686:G:A	1	363	ENSG00000086015_20
chr1:46405089:C:A	1	362	ENSG00000086015_20
chr1:46522941:C:G	1	361	ENSG00000086015_20
chr1:45300507:C:T	1	360	ENSG00000086015_20
chr1:46373923:T:C	1	359	ENSG00000086015_20
chr1:46029352:G:A	1	358	ENSG00000086015_20
chr1:45297262:T:G	1	357	ENSG00000086015_20
chr1:46192656:A:G	1	356	ENSG00000086015_20
chr1:46332873:A:G	1	355	ENSG00000086015_20
chr1:46214964:C:T	1	354	ENSG00000086015_20
chr1:46161874:C:T	1	353	ENSG00000086015_20
chr1:46471449:AT:A	1	352	ENSG00000086015_20
chr1:46422367:A:C	1	351	ENSG00000086015_20
chr1:46454979:G:A	1	350	ENSG00000086015_20
chr1:46399368:T:C	1	349	ENSG00000086015_20
chr1:45501431:A:C	1	348	ENSG00000086015_20
chr1:45580766:G:A	1	347	ENSG00000086015_20
chr1:46176165:G:A	1	346	ENSG00000086015_20
chr1:46186469:C:T	1	345	ENSG00000086015_20
chr1:45850556:GT:G	1	344	ENSG00000086015_20
chr1:45301329:G:A	1	343	ENSG00000086015_20
chr1:45750903:T:C	1	342	ENSG00000086015_20
chr1:45520188:G:C	1	341	ENSG00000086015_20
chr1:46509366:C:T	1	340	ENSG00000086015_20
chr1:46387032:G:A	1	339	ENSG00000086015_20
chr1:46344858:A:G	1	338	ENSG00000086015_20
chr1:46147636:GTCTCGA:G	1	337	ENSG00000086015_20
chr1:46398839:G:A	1	336	ENSG00000086015_20
chr1:45554879:T:C	1	335	ENSG00000086015_20
chr1:46395634:A:C	1	334	ENSG00000086015_20
chr1:46108752:C:T	1	333	ENSG00000086015_20
chr1:46170489:C:T	1	332	ENSG00000086015_20
chr1:45291471:GAAAGTT:G	1	331	ENSG00000086015_20
chr1:45313241:A:T	1	330	ENSG00000086015_20
chr1:46515142:C:T	1	329	ENSG00000086015_20
chr1:45295483:A:G	1	328	ENSG00000086015_20
chr1:46080542:T:C	1	327	ENSG00000086015_20
chr1:45517050:A:C	1	326	ENSG00000086015_20
chr1:45397590:C:A	1	325	ENSG00000086015_20
chr1:46036623:G:A	1	324	ENSG00000086015_20
chr1:46473382:G:GT	1	323	ENSG00000086015_20
chr1:46536050:G:A	1	322	ENSG00000086015_20
chr1:46261632:C:T	1	321	ENSG00000086015_20
chr1:45531684:G:C	1	320	ENSG00000086015_20
chr1:46517648:A:G	1	319	ENSG00000086015_20
chr1:45323423:G:T	1	318	ENSG00000086015_20
chr1:46183374:C:T	1	317	ENSG00000086015_20
chr1:46492047:A:C	1	316	ENSG00000086015_20
chr1:46511165:C:T	1	315	ENSG00000086015_20
chr1:46425185:C:T	1	314	ENSG00000086015_20
chr1:46525547:G:A	1	313	ENSG00000086015_20
chr1:46494173:A:C	1	312	ENSG00000086015_20
chr1:46407026:A:G	1	311	ENSG00000086015_20
chr1:45966433:A:C	1	310	ENSG00000086015_20
chr1:45476420:A:G	1	309	ENSG00000086015_20
chr1:46529308:G:A	1	308	ENSG00000086015_20
chr1:46348357:G:A	1	307	ENSG00000086015_20
chr1:45301381:A:G	1	306	ENSG00000086015_20
chr1:45893810:A:T	1	305	ENSG00000086015_20
chr1:46527531:A:G	1	304	ENSG00000086015_20
chr1:46491112:T:C	1	303	ENSG00000086015_20
chr1:46524120:C:T	1	302	ENSG00000086015_20
chr1:45425866:C:T	1	301	ENSG00000086015_20
chr1:46471483:C:A	1	300	ENSG00000086015_20
chr1:45348386:A:G	1	299	ENSG00000086015_20
chr1:46180009:A:G	1	298	ENSG00000086015_20
chr1:46428557:C:T	1	297	ENSG00000086015_20
chr1:46493956:A:G	1	296	ENSG00000086015_20
chr1:46377860:T:C	1	295	ENSG00000086015_20
chr1:46417631:A:G	1	294	ENSG00000086015_20
chr1:45432519:A:G	1	293	ENSG00000086015_20
chr1:46470869:CTG:C	1	292	ENSG00000086015_20
chr1:45354477:T:A	1	291	ENSG00000086015_20
chr1:46524873:G:C	1	290	ENSG00000086015_20
chr1:46484319:C:G	1	289	ENSG00000086015_20
chr1:45558263:C:T	1	288	ENSG00000086015_20
chr1:46426253:C:G	1	287	ENSG00000086015_20
chr1:46164041:G:A	1	286	ENSG00000086015_20
chr1:46409427:CT:C	1	285	ENSG00000086015_20
chr1:45807728:G:T	1	284	ENSG00000086015_20
chr1:45915567:G:T	1	283	ENSG00000086015_20
chr1:46348918:A:G	1	282	ENSG00000086015_20
chr1:46357326:T:C	1	281	ENSG00000086015_20
chr1:45620521:CACTT:C	1	280	ENSG00000086015_20
chr1:45392717:A:T	1	279	ENSG00000086015_20
chr1:46532337:T:C	1	278	ENSG00000086015_20
chr1:46459000:C:T	1	277	ENSG00000086015_20
chr1:45287033:C:T	1	276	ENSG00000086015_20
chr1:46456197:C:T	1	275	ENSG00000086015_20
chr1:46500535:C:T	1	274	ENSG00000086015_20
chr1:45341261:G:A	1	273	ENSG00000086015_20
chr1:46225169:A:C	1	272	ENSG00000086015_20
chr1:45517408:C:T	1	271	ENSG00000086015_20
chr1:46457430:T:C	1	270	ENSG00000086015_20
chr1:46135245:A:G	1	269	ENSG00000086015_20
chr1:46487761:C:T	1	268	ENSG00000086015_20
chr1:45291587:A:G	1	267	ENSG00000086015_20
chr1:46313554:G:A	1	266	ENSG00000086015_20
chr1:45436376:G:A	1	265	ENSG00000086015_20
chr1:46352830:A:G	1	264	ENSG00000086015_20
chr1:45397347:C:T	1	263	ENSG00000086015_20
chr1:46436789:T:C	1	262	ENSG00000086015_20
chr1:45988718:C:A	1	261	ENSG00000086015_20
chr1:45443433:T:TG	1	260	ENSG00000086015_20
chr1:46037164:A:C	1	259	ENSG00000086015_20
chr1:45893599:T:A	1	258	ENSG00000086015_20
chr1:46311090:T:A	1	257	ENSG00000086015_20
chr1:45478527:A:G	1	256	ENSG00000086015_20
chr1:45300068:G:C	1	255	ENSG00000086015_20
chr1:45680558:T:A	1	254	ENSG00000086015_20
chr1:45776394:G:C	1	253	ENSG00000086015_20
chr1:46172865:T:C	1	252	ENSG00000086015_20
chr1:46496109:C:A	1	251	ENSG00000086015_20
chr1:46191391:T:C	1	250	ENSG00000086015_20
chr1:46443518:T:C	1	249	ENSG00000086015_20
chr1:46175752:G:A	1	248	ENSG00000086015_20
chr1:45467790:T:A	1	247	ENSG00000086015_20
chr1:46516637:T:C	1	246	ENSG00000086015_20
chr1:45560656:A:C	1	245	ENSG00000086015_20
chr1:45767051:C:T	1	244	ENSG00000086015_20
chr1:46198577:A:G	1	243	ENSG00000086015_20
chr1:46414265:G:A	1	242	ENSG00000086015_20
chr1:46515864:A:C	1	241	ENSG00000086015_20
chr1:46484566:C:T	1	240	ENSG00000086015_20
chr1:45309006:C:T	1	239	ENSG00000086015_20
chr1:45778084:G:A	1	238	ENSG00000086015_20
chr1:46490605:G:C	1	237	ENSG00000086015_20
chr1:45558809:T:C	1	236	ENSG00000086015_20
chr1:46463640:A:G	1	235	ENSG00000086015_20
chr1:46435085:G:A	1	234	ENSG00000086015_20
chr1:46356488:G:C	1	233	ENSG00000086015_20
chr1:46524372:G:T	1	232	ENSG00000086015_20
chr1:46531455:C:G	1	231	ENSG00000086015_20
chr1:46526218:C:T	1	230	ENSG00000086015_20
chr1:45299851:C:T	1	229	ENSG00000086015_20
chr1:46515554:G:A	1	228	ENSG00000086015_20
chr1:46235614:T:C	1	227	ENSG00000086015_20
chr1:46220615:T:A	1	226	ENSG00000086015_20
chr1:46462012:C:T	1	225	ENSG00000086015_20
chr1:46524785:G:A	1	224	ENSG00000086015_20
chr1:46442026:A:C	1	223	ENSG00000086015_20
chr1:46335799:T:C	1	222	ENSG00000086015_20
chr1:45290897:T:C	1	221	ENSG00000086015_20
chr1:46318371:G:A	1	220	ENSG00000086015_20
chr1:46431162:C:T	1	219	ENSG00000086015_20
chr1:46459165:G:C	1	218	ENSG00000086015_20
chr1:46454320:C:T	1	217	ENSG00000086015_20
chr1:45573530:GC:G	1	216	ENSG00000086015_20
chr1:45298664:A:G	1	215	ENSG00000086015_20
chr1:45583086:C:CG	1	214	ENSG00000086015_20
chr1:46462917:A:G	1	213	ENSG00000086015_20
chr1:46257825:C:G	1	212	ENSG00000086015_20
chr1:46515473:G:C	1	211	ENSG00000086015_20
chr1:46229029:G:T	1	210	ENSG00000086015_20
chr1:45620657:C:T	1	209	ENSG00000086015_20
chr1:46477474:G:A	1	208	ENSG00000086015_20
chr1:46311084:A:T	1	207	ENSG00000086015_20
chr1:45297978:A:C	1	206	ENSG00000086015_20
chr1:45573405:T:G	1	205	ENSG00000086015_20
chr1:46050366:A:C	1	204	ENSG00000086015_20
chr1:46194623:T:C	1	203	ENSG00000086015_20
chr1:46224659:G:C	1	202	ENSG00000086015_20
chr1:45301250:C:T	1	201	ENSG00000086015_20
chr1:46046404:C:T	1	200	ENSG00000086015_20
chr1:45707228:C:T	1	199	ENSG00000086015_20
chr1:45921380:C:T	1	198	ENSG00000086015_20
chr1:46523497:T:C	1	197	ENSG00000086015_20
chr1:46520361:A:G	1	196	ENSG00000086015_20
chr1:45352748:T:G	1	195	ENSG00000086015_20
chr1:46149384:T:C	1	194	ENSG00000086015_20
chr1:46352547:T:G	1	193	ENSG00000086015_20
chr1:46325774:G:C	1	192	ENSG00000086015_20
chr1:45417842:C:T	1	191	ENSG00000086015_20
chr1:46499424:C:T	1	190	ENSG00000086015_20
chr1:46450847:G:A	1	189	ENSG00000086015_20
chr1:46255483:T:C	1	188	ENSG00000086015_20
chr1:46155214:C:A	1	187	ENSG00000086015_20
chr1:46388878:C:T	1	186	ENSG00000086015_20
chr1:46534283:T:C	1	185	ENSG00000086015_20
chr1:46408711:A:G	1	184	ENSG00000086015_20
chr1:46535475:C:T	1	183	ENSG00000086015_20
chr1:46399999:A:G	1	182	ENSG00000086015_20
chr1:46372077:G:A	1	181	ENSG00000086015_20
chr1:46529631:C:T	1	180	ENSG00000086015_20
chr1:45426710:T:C	1	179	ENSG00000086015_20
chr1:45567628:T:C	1	178	ENSG00000086015_20
chr1:45483005:C:T	1	177	ENSG00000086015_20
chr1:46472681:T:C	1	176	ENSG00000086015_20
chr1:45309100:A:G	1	175	ENSG00000086015_20
chr1:46146434:A:G	1	174	ENSG00000086015_20
chr1:46470405:A:G	1	173	ENSG00000086015_20
chr1:45367088:T:C	1	172	ENSG00000086015_20
chr1:46477258:A:G	1	171	ENSG00000086015_20
chr1:45565436:TA:T	1	170	ENSG00000086015_20
chr1:45775966:T:G	1	169	ENSG00000086015_20
chr1:46481958:T:C	1	168	ENSG00000086015_20
chr1:46331342:CT:C	1	167	ENSG00000086015_20
chr1:45561683:T:C	1	166	ENSG00000086015_20
chr1:46136673:T:C	1	165	ENSG00000086015_20
chr1:45291307:A:G	1	164	ENSG00000086015_20
chr1:46332020:T:C	1	163	ENSG00000086015_20
chr1:46233615:ATTATT:A	1	162	ENSG00000086015_20
chr1:45432458:G:A	1	161	ENSG00000086015_20
chr1:45526164:C:T	1	160	ENSG00000086015_20
chr1:46471045:C:T	1	159	ENSG00000086015_20
chr1:46474620:G:A	1	158	ENSG00000086015_20
chr1:46406314:T:C	1	157	ENSG00000086015_20
chr1:45319143:ATC:A	1	156	ENSG00000086015_20
chr1:46441637:C:T	1	155	ENSG00000086015_20
chr1:45545333:C:T	1	154	ENSG00000086015_20
chr1:45462298:G:A	1	153	ENSG00000086015_20
chr1:46435048:C:CTT	1	152	ENSG00000086015_20
chr1:45717512:CT:C	1	151	ENSG00000086015_20
chr1:46503176:C:T	1	150	ENSG00000086015_20
chr1:45429219:G:T	1	149	ENSG00000086015_20
chr1:46474327:G:C	1	148	ENSG00000086015_20
chr1:46522381:T:C	1	147	ENSG00000086015_20
chr1:45300779:G:T	1	146	ENSG00000086015_20
chr1:46499558:A:G	1	145	ENSG00000086015_20
chr1:45480226:C:T	1	144	ENSG00000086015_20
chr1:46437866:C:T	1	143	ENSG00000086015_20
chr1:45553048:C:A	1	142	ENSG00000086015_20
chr1:46507909:C:A	1	141	ENSG00000086015_20
chr1:46190201:C:T	1	140	ENSG00000086015_20
chr1:46301504:G:A	1	139	ENSG00000086015_20
chr1:46407367:G:A	1	138	ENSG00000086015_20
chr1:46460495:T:C	1	137	ENSG00000086015_20
chr1:46510101:C:T	1	136	ENSG00000086015_20
chr1:46470751:G:A	1	135	ENSG00000086015_20
chr1:46534894:T:C	1	134	ENSG00000086015_20
chr1:45488361:G:A	1	133	ENSG00000086015_20
chr1:45555958:C:T	1	132	ENSG00000086015_20
chr1:46480251:A:G	1	131	ENSG00000086015_20
chr1:46481563:G:A	1	130	ENSG00000086015_20
chr1:45870514:TTA:T	1	129	ENSG00000086015_20
chr1:45336998:A:C	1	128	ENSG00000086015_20
chr1:45328754:T:TG	1	127	ENSG00000086015_20
chr1:46516919:C:CA	1	126	ENSG00000086015_20
chr1:46235550:T:A	1	125	ENSG00000086015_20
chr1:46534736:T:C	1	124	ENSG00000086015_20
chr1:45593462:G:A	1	123	ENSG00000086015_20
chr1:45582817:C:T	1	122	ENSG00000086015_20
chr1:46090312:TTTTA:T	1	121	ENSG00000086015_20
chr1:45325306:AAAAT:A	1	120	ENSG00000086015_20
chr1:46257267:T:C	1	119	ENSG00000086015_20
chr1:46446490:C:T	1	118	ENSG00000086015_20
chr1:46491588:G:A	1	117	ENSG00000086015_20
chr1:45297444:TC:T	1	116	ENSG00000086015_20
chr1:46498355:A:T	1	115	ENSG00000086015_20
chr1:45697805:A:C	1	114	ENSG00000086015_20
chr1:46437164:T:C	1	113	ENSG00000086015_20
chr1:45666201:T:C	1	112	ENSG00000086015_20
chr1:45298081:T:C	1	111	ENSG00000086015_20
chr1:45330682:G:T	1	110	ENSG00000086015_20
chr1:46516030:C:G	1	109	ENSG00000086015_20
chr1:45305393:G:C	1	108	ENSG00000086015_20
chr1:46488915:T:C	1	107	ENSG00000086015_20
chr1:46263241:A:G	1	106	ENSG00000086015_20
chr1:46489921:G:A	1	105	ENSG00000086015_20
chr1:45301340:A:G	1	104	ENSG00000086015_20
chr1:46338816:AC:A	1	103	ENSG00000086015_20
chr1:45289393:G:A	1	102	ENSG00000086015_20
chr1:46331438:C:T	1	101	ENSG00000086015_20
chr1:46524070:T:C	1	100	ENSG00000086015_20
chr1:46489915:A:G	1	99	ENSG00000086015_20
chr1:46516414:G:A	1	98	ENSG00000086015_20
chr1:45317984:G:A	1	97	ENSG00000086015_20
chr1:46338582:T:G	1	96	ENSG00000086015_20
chr1:45672328:T:C	1	95	ENSG00000086015_20
chr1:46214438:C:A	1	94	ENSG00000086015_20
chr1:46464991:C:T	1	93	ENSG00000086015_20
chr1:46177421:A:G	1	92	ENSG00000086015_20
chr1:45461845:G:T	1	91	ENSG00000086015_20
chr1:45304495:G:C	1	90	ENSG00000086015_20
chr1:46488618:G:A	1	89	ENSG00000086015_20
chr1:46349703:A:T	1	88	ENSG00000086015_20
chr1:45309586:A:C	1	87	ENSG00000086015_20
chr1:45480982:T:C	1	86	ENSG00000086015_20
chr1:46439529:T:G	1	85	ENSG00000086015_20
chr1:46127372:C:T	1	84	ENSG00000086015_20
chr1:46420268:A:C	1	83	ENSG00000086015_20
chr1:45402272:T:C	1	82	ENSG00000086015_20
chr1:46176155:A:G	1	81	ENSG00000086015_20
chr1:46172168:T:C	1	80	ENSG00000086015_20
chr1:45292831:C:T	1	79	ENSG00000086015_20
chr1:46530594:C:T	1	78	ENSG00000086015_20
chr1:46481425:A:G	1	77	ENSG00000086015_20
chr1:46191548:C:T	1	76	ENSG00000086015_20
chr1:45428139:G:A	1	75	ENSG00000086015_20
chr1:45294148:A:C	1	74	ENSG00000086015_20
chr1:46525193:A:G	1	73	ENSG00000086015_20
chr1:46106999:G:A	1	72	ENSG00000086015_20
chr1:46513550:C:T	1	71	ENSG00000086015_20
chr1:45325482:G:A	1	70	ENSG00000086015_20
chr1:45628564:A:G	1	69	ENSG00000086015_20
chr1:46182221:G:A	1	68	ENSG00000086015_20
chr1:46513671:T:C	1	67	ENSG00000086015_20
chr1:46143434:G:C	1	66	ENSG00000086015_20
chr1:46479133:C:T	1	65	ENSG00000086015_20
chr1:46398996:GC:G	1	64	ENSG00000086015_20
chr1:46516768:G:T	1	63	ENSG00000086015_20
chr1:46524754:C:T	1	62	ENSG00000086015_20
chr1:46397843:A:G	1	61	ENSG00000086015_20
chr1:46419432:A:G	1	60	ENSG00000086015_20
chr1:46168202:T:C	1	59	ENSG00000086015_20
chr1:45299131:C:T	1	58	ENSG00000086015_20
chr1:45345251:G:A	1	57	ENSG00000086015_20
chr1:45918469:G:A	1	56	ENSG00000086015_20
chr1:45301437:A:G	1	55	ENSG00000086015_20
chr1:46438243:T:G	1	54	ENSG00000086015_20
chr1:46529441:C:T	1	53	ENSG00000086015_20
chr1:46375662:G:A	1	52	ENSG00000086015_20
chr1:46465257:C:A	1	51	ENSG00000086015_20
chr1:46154842:CCTT:C	1	50	ENSG00000086015_20
chr1:46176069:A:G	1	49	ENSG00000086015_20
chr1:46321870:T:C	1	48	ENSG00000086015_20
chr1:46261697:T:C	1	47	ENSG00000086015_20
chr1:46311476:C:G	1	46	ENSG00000086015_20
chr1:46459922:T:C	1	45	ENSG00000086015_20
chr1:46479598:G:A	1	44	ENSG00000086015_20
chr1:46466182:A:G	1	43	ENSG00000086015_20
chr1:46432984:G:A	1	42	ENSG00000086015_20
chr1:45430376:A:G	1	41	ENSG00000086015_20
chr1:46454345:G:A	1	40	ENSG00000086015_20
chr1:45294019:G:T	1	39	ENSG00000086015_20
chr1:46399715:A:G	1	38	ENSG00000086015_20
chr1:46516783:G:A	1	37	ENSG00000086015_20
chr1:46433132:G:T	1	36	ENSG00000086015_20
chr1:46214495:A:C	1	35	ENSG00000086015_20
chr1:46535756:A:T	1	34	ENSG00000086015_20
chr1:46432666:A:G	1	33	ENSG00000086015_20
chr1:45303120:T:A	1	32	ENSG00000086015_20
chr1:46483144:G:A	1	31	ENSG00000086015_20
chr1:45894218:TA:T	1	30	ENSG00000086015_20
chr1:46432391:C:A	1	29	ENSG00000086015_20
chr1:46463041:T:C	1	28	ENSG00000086015_20
chr1:46351134:C:G	1	27	ENSG00000086015_20
chr1:46377544:T:C	1	26	ENSG00000086015_20
chr1:46432887:G:GT	1	25	ENSG00000086015_20
chr1:46256717:A:G	1	24	ENSG00000086015_20
chr1:45540036:G:T	1	23	ENSG00000086015_20
chr1:45301319:C:T	1	22	ENSG00000086015_20
chr1:46183815:AG:A	1	21	ENSG00000086015_20
chr1:46534086:T:C	1	20	ENSG00000086015_20
chr1:46421110:C:T	1	19	ENSG00000086015_20
chr1:46511045:C:T	1	18	ENSG00000086015_20
chr1:46029762:G:A	1	17	ENSG00000086015_20
chr1:45296561:A:C	1	16	ENSG00000086015_20
chr1:46461431:T:C	1	15	ENSG00000086015_20
chr1:45298586:C:T	1	14	ENSG00000086015_20
chr1:45311311:C:G	1	13	ENSG00000086015_20
chr1:46499237:T:A	1	12	ENSG00000086015_20
chr1:46516689:A:G	1	11	ENSG00000086015_20
chr1:46037545:C:T	1	10	ENSG00000086015_20
chr1:45527446:C:T	1	9	ENSG00000086015_20
chr1:46311087:A:T	1	8	ENSG00000086015_20
chr1:45757414:G:A	1	7	ENSG00000086015_20
chr1:46193432:T:C	1	6	ENSG00000086015_20
chr1:46525009:G:A	1	5	ENSG00000086015_20
chr1:45301235:G:C	1	4	ENSG00000086015_20
chr1:46432026:C:T	1	3	ENSG00000086015_20
chr1:46455608:C:G	1	2	ENSG00000086015_20
chr1:46169537:A:C	1	1	ENSG00000086015_20
chr1:46262267:C:T	2	3524	ENSG00000086015_20
chr1:46190800:G:A	2	3523	ENSG00000086015_20
chr1:46189823:G:T	2	3522	ENSG00000086015_20
chr1:46187207:T:C	2	3521	ENSG00000086015_20
chr1:45525329:G:T	2	3520	ENSG00000086015_20
chr1:46185410:C:G	2	3519	ENSG00000086015_20
chr1:45709411:C:T	2	3518	ENSG00000086015_20
chr1:45474521:C:T	2	3517	ENSG00000086015_20
chr1:46180139:C:T	2	3516	ENSG00000086015_20
chr1:45709572:C:G	2	3515	ENSG00000086015_20
chr1:45713336:G:A	2	3514	ENSG00000086015_20
chr1:45944228:G:A	2	3513	ENSG00000086015_20
chr1:46166978:C:G	2	3512	ENSG00000086015_20
chr1:45946355:C:T	2	3511	ENSG00000086015_20
chr1:46164617:G:A	2	3510	ENSG00000086015_20
chr1:46163436:G:C	2	3509	ENSG00000086015_20
chr1:46489166:C:G	2	3508	ENSG00000086015_20
chr1:46160901:G:A	2	3507	ENSG00000086015_20
chr1:46109423:A:G	2	3506	ENSG00000086015_20
chr1:45747308:T:C	2	3505	ENSG00000086015_20
chr1:46111711:C:G	2	3504	ENSG00000086015_20
chr1:46125240:T:C	2	3503	ENSG00000086015_20
chr1:46134300:C:T	2	3502	ENSG00000086015_20
chr1:45739122:A:G	2	3501	ENSG00000086015_20
chr1:45844392:C:T	2	3500	ENSG00000086015_20
chr1:46138533:T:C	2	3499	ENSG00000086015_20
chr1:45733216:G:A	2	3498	ENSG00000086015_20
chr1:45731006:A:G	2	3497	ENSG00000086015_20
chr1:46146889:C:T	2	3496	ENSG00000086015_20
chr1:46151972:C:T	2	3495	ENSG00000086015_20
chr1:45397789:C:T	2	3494	ENSG00000086015_20
chr1:45725921:A:T	2	3493	ENSG00000086015_20
chr1:46140584:A:G	2	3492	ENSG00000086015_20
chr1:46200339:A:G	2	3491	ENSG00000086015_20
chr1:45381111:C:G	2	3490	ENSG00000086015_20
chr1:46479635:G:C	2	3489	ENSG00000086015_20
chr1:45685881:T:C	2	3488	ENSG00000086015_20
chr1:46294462:T:C	2	3487	ENSG00000086015_20
chr1:46469684:A:C	2	3486	ENSG00000086015_20
chr1:46305668:G:T	2	3485	ENSG00000086015_20
chr1:46308855:G:A	2	3484	ENSG00000086015_20
chr1:46309476:GC:G	2	3483	ENSG00000086015_20
chr1:46293246:TTTAG:T	2	3482	ENSG00000086015_20
chr1:45679814:A:AG	2	3481	ENSG00000086015_20
chr1:45530033:A:C	2	3480	ENSG00000086015_20
chr1:45530738:C:T	2	3479	ENSG00000086015_20
chr1:45530974:T:C	2	3478	ENSG00000086015_20
chr1:45679115:C:T	2	3477	ENSG00000086015_20
chr1:45352790:C:T	2	3476	ENSG00000086015_20
chr1:45676482:G:A	2	3475	ENSG00000086015_20
chr1:45852959:G:A	2	3474	ENSG00000086015_20
chr1:46108877:C:T	2	3473	ENSG00000086015_20
chr1:46287201:C:T	2	3472	ENSG00000086015_20
chr1:46282289:T:C	2	3471	ENSG00000086015_20
chr1:45701880:A:G	2	3470	ENSG00000086015_20
chr1:46206539:T:C	2	3469	ENSG00000086015_20
chr1:46207739:C:T	2	3468	ENSG00000086015_20
chr1:45846809:T:C	2	3467	ENSG00000086015_20
chr1:46212438:G:A	2	3466	ENSG00000086015_20
chr1:46215905:T:G	2	3465	ENSG00000086015_20
chr1:46287170:G:A	2	3464	ENSG00000086015_20
chr1:46218215:G:A	2	3463	ENSG00000086015_20
chr1:45934361:C:A	2	3462	ENSG00000086015_20
chr1:45694552:G:T	2	3461	ENSG00000086015_20
chr1:45971805:G:C	2	3460	ENSG00000086015_20
chr1:45689625:G:A	2	3459	ENSG00000086015_20
chr1:45689284:T:G	2	3458	ENSG00000086015_20
chr1:46274142:T:C	2	3457	ENSG00000086015_20
chr1:46238362:T:C	2	3456	ENSG00000086015_20
chr1:45671549:TG:T	2	3455	ENSG00000086015_20
chr1:45416487:A:T	2	3454	ENSG00000086015_20
chr1:45832630:C:T	2	3453	ENSG00000086015_20
chr1:45439487:C:T	2	3452	ENSG00000086015_20
chr1:45774354:G:T	2	3451	ENSG00000086015_20
chr1:45776131:G:A	2	3450	ENSG00000086015_20
chr1:46020242:C:T	2	3449	ENSG00000086015_20
chr1:46019171:ACT:A	2	3448	ENSG00000086015_20
chr1:46018681:A:G	2	3447	ENSG00000086015_20
chr1:45778558:G:T	2	3446	ENSG00000086015_20
chr1:46500600:G:C	2	3445	ENSG00000086015_20
chr1:45443102:G:A	2	3444	ENSG00000086015_20
chr1:46003412:C:G	2	3443	ENSG00000086015_20
chr1:45511456:G:T	2	3442	ENSG00000086015_20
chr1:46510790:G:A	2	3441	ENSG00000086015_20
chr1:45829924:A:G	2	3440	ENSG00000086015_20
chr1:45828644:C:T	2	3439	ENSG00000086015_20
chr1:45493963:TAATA:T	2	3438	ENSG00000086015_20
chr1:45826853:G:A	2	3437	ENSG00000086015_20
chr1:45790700:A:G	2	3436	ENSG00000086015_20
chr1:45825119:G:A	2	3435	ENSG00000086015_20
chr1:45451602:C:T	2	3434	ENSG00000086015_20
chr1:45819414:C:A	2	3433	ENSG00000086015_20
chr1:45818901:C:A	2	3432	ENSG00000086015_20
chr1:45818069:A:G	2	3431	ENSG00000086015_20
chr1:45977615:C:T	2	3430	ENSG00000086015_20
chr1:46494852:A:G	2	3429	ENSG00000086015_20
chr1:45817921:CTTG:C	2	3428	ENSG00000086015_20
chr1:45497222:T:G	2	3427	ENSG00000086015_20
chr1:45508022:C:T	2	3426	ENSG00000086015_20
chr1:45796314:A:G	2	3425	ENSG00000086015_20
chr1:45509104:C:T	2	3424	ENSG00000086015_20
chr1:45791219:A:G	2	3423	ENSG00000086015_20
chr1:45509484:A:G	2	3422	ENSG00000086015_20
chr1:45449092:G:A	2	3421	ENSG00000086015_20
chr1:45773760:G:A	2	3420	ENSG00000086015_20
chr1:45772401:G:A	2	3419	ENSG00000086015_20
chr1:45768598:A:C	2	3418	ENSG00000086015_20
chr1:45426372:C:T	2	3417	ENSG00000086015_20
chr1:45425887:G:A	2	3416	ENSG00000086015_20
chr1:46079599:T:A	2	3415	ENSG00000086015_20
chr1:46083372:A:G	2	3414	ENSG00000086015_20
chr1:46087010:G:A	2	3413	ENSG00000086015_20
chr1:46088279:A:C	2	3412	ENSG00000086015_20
chr1:45754529:A:G	2	3411	ENSG00000086015_20
chr1:45748927:G:GA	2	3410	ENSG00000086015_20
chr1:46097510:T:C	2	3409	ENSG00000086015_20
chr1:46103164:T:C	2	3408	ENSG00000086015_20
chr1:45519786:C:A	2	3407	ENSG00000086015_20
chr1:45954033:T:A	2	3406	ENSG00000086015_20
chr1:45420303:A:G	2	3405	ENSG00000086015_20
chr1:45748255:C:T	2	3404	ENSG00000086015_20
chr1:46492445:G:T	2	3403	ENSG00000086015_20
chr1:45417894:A:G	2	3402	ENSG00000086015_20
chr1:46078193:A:T	2	3401	ENSG00000086015_20
chr1:46074430:A:T	2	3400	ENSG00000086015_20
chr1:45767697:G:T	2	3399	ENSG00000086015_20
chr1:46042187:C:T	2	3398	ENSG00000086015_20
chr1:46502432:A:C	2	3397	ENSG00000086015_20
chr1:46052137:CA:C	2	3396	ENSG00000086015_20
chr1:46502560:T:G	2	3395	ENSG00000086015_20
chr1:46058366:C:T	2	3394	ENSG00000086015_20
chr1:46075909:G:C	2	3393	ENSG00000086015_20
chr1:46059694:T:C	2	3392	ENSG00000086015_20
chr1:45515620:A:G	2	3391	ENSG00000086015_20
chr1:46060608:T:G	2	3390	ENSG00000086015_20
chr1:45515841:GAC:G	2	3389	ENSG00000086015_20
chr1:46062363:G:A	2	3388	ENSG00000086015_20
chr1:46502889:A:C	2	3387	ENSG00000086015_20
chr1:45755935:T:C	2	3386	ENSG00000086015_20
chr1:45954744:T:C	2	3385	ENSG00000086015_20
chr1:45533139:A:G	2	3384	ENSG00000086015_20
chr1:45823890:T:C	2	3383	ENSG00000086015_20
chr1:45533373:G:A	2	3382	ENSG00000086015_20
chr1:45583288:G:A	2	3381	ENSG00000086015_20
chr1:46383827:T:A	2	3380	ENSG00000086015_20
chr1:45590866:A:G	2	3379	ENSG00000086015_20
chr1:45550481:G:A	2	3378	ENSG00000086015_20
chr1:46378235:C:T	2	3377	ENSG00000086015_20
chr1:46376553:ATAGAT:A	2	3376	ENSG00000086015_20
chr1:46373564:G:T	2	3375	ENSG00000086015_20
chr1:45594315:G:A	2	3374	ENSG00000086015_20
chr1:45604898:A:G	2	3373	ENSG00000086015_20
chr1:46372172:G:C	2	3372	ENSG00000086015_20
chr1:45866040:T:C	2	3371	ENSG00000086015_20
chr1:45611555:C:T	2	3370	ENSG00000086015_20
chr1:46368476:G:A	2	3369	ENSG00000086015_20
chr1:46384885:C:G	2	3368	ENSG00000086015_20
chr1:46334004:G:T	2	3367	ENSG00000086015_20
chr1:45860093:C:T	2	3366	ENSG00000086015_20
chr1:46364577:C:T	2	3365	ENSG00000086015_20
chr1:46363720:A:G	2	3364	ENSG00000086015_20
chr1:45616144:C:CT	2	3363	ENSG00000086015_20
chr1:45313839:C:A	2	3362	ENSG00000086015_20
chr1:45907753:T:C	2	3361	ENSG00000086015_20
chr1:45621928:G:A	2	3360	ENSG00000086015_20
chr1:46359779:A:T	2	3359	ENSG00000086015_20
chr1:45546136:C:T	2	3358	ENSG00000086015_20
chr1:45317114:C:T	2	3357	ENSG00000086015_20
chr1:45628808:C:T	2	3356	ENSG00000086015_20
chr1:45631901:C:T	2	3355	ENSG00000086015_20
chr1:46358470:C:T	2	3354	ENSG00000086015_20
chr1:45311780:T:C	2	3353	ENSG00000086015_20
chr1:45551313:ATC:A	2	3352	ENSG00000086015_20
chr1:45551536:G:A	2	3351	ENSG00000086015_20
chr1:46389010:C:T	2	3350	ENSG00000086015_20
chr1:45558530:T:G	2	3349	ENSG00000086015_20
chr1:46438807:A:G	2	3348	ENSG00000086015_20
chr1:46438340:A:G	2	3347	ENSG00000086015_20
chr1:45289571:G:T	2	3346	ENSG00000086015_20
chr1:46438157:G:A	2	3345	ENSG00000086015_20
chr1:45558546:T:C	2	3344	ENSG00000086015_20
chr1:46434337:A:G	2	3343	ENSG00000086015_20
chr1:45292612:T:A	2	3342	ENSG00000086015_20
chr1:46447949:C:T	2	3341	ENSG00000086015_20
chr1:46429754:G:C	2	3340	ENSG00000086015_20
chr1:46429597:C:T	2	3339	ENSG00000086015_20
chr1:46427790:G:A	2	3338	ENSG00000086015_20
chr1:46421174:T:A	2	3337	ENSG00000086015_20
chr1:46419760:C:T	2	3336	ENSG00000086015_20
chr1:45555094:T:C	2	3335	ENSG00000086015_20
chr1:45477796:C:A	2	3334	ENSG00000086015_20
chr1:45868294:T:C	2	3333	ENSG00000086015_20
chr1:46404625:C:T	2	3332	ENSG00000086015_20
chr1:45560617:G:T	2	3331	ENSG00000086015_20
chr1:46398819:G:A	2	3330	ENSG00000086015_20
chr1:46397937:TTTTTTTTTTTTTTTGAGATG:T	2	3329	ENSG00000086015_20
chr1:45561338:C:G	2	3328	ENSG00000086015_20
chr1:45479423:A:G	2	3327	ENSG00000086015_20
chr1:45554390:T:TG	2	3326	ENSG00000086015_20
chr1:46392295:G:C	2	3325	ENSG00000086015_20
chr1:45554103:G:A	2	3324	ENSG00000086015_20
chr1:46390476:T:TG	2	3323	ENSG00000086015_20
chr1:45571886:T:C	2	3322	ENSG00000086015_20
chr1:45577169:G:A	2	3321	ENSG00000086015_20
chr1:46357534:G:T	2	3320	ENSG00000086015_20
chr1:45635818:C:T	2	3319	ENSG00000086015_20
chr1:46366860:G:A	2	3318	ENSG00000086015_20
chr1:46351438:G:A	2	3317	ENSG00000086015_20
chr1:45343191:G:A	2	3316	ENSG00000086015_20
chr1:45653408:T:C	2	3315	ENSG00000086015_20
chr1:45662880:G:A	2	3314	ENSG00000086015_20
chr1:45661047:A:C	2	3313	ENSG00000086015_20
chr1:45917348:C:T	2	3312	ENSG00000086015_20
chr1:45537407:C:T	2	3311	ENSG00000086015_20
chr1:45917170:G:C	2	3310	ENSG00000086015_20
chr1:46350972:A:G	2	3309	ENSG00000086015_20
chr1:45646128:G:A	2	3308	ENSG00000086015_20
chr1:45647772:A:G	2	3307	ENSG00000086015_20
chr1:45657780:G:A	2	3306	ENSG00000086015_20
chr1:46349955:C:G	2	3305	ENSG00000086015_20
chr1:45651062:C:T	2	3304	ENSG00000086015_20
chr1:45658324:A:G	2	3303	ENSG00000086015_20
chr1:45854909:A:G	2	3302	ENSG00000086015_20
chr1:45926770:A:G	2	3301	ENSG00000086015_20
chr1:45644724:C:T	2	3300	ENSG00000086015_20
chr1:45652043:C:T	2	3299	ENSG00000086015_20
chr1:46339966:G:T	2	3298	ENSG00000086015_20
chr1:46340118:G:C	2	3297	ENSG00000086015_20
chr1:46354510:G:A	2	3296	ENSG00000086015_20
chr1:46340477:C:T	2	3295	ENSG00000086015_20
chr1:45853870:A:AT	2	3294	ENSG00000086015_20
chr1:45534305:A:G	2	3293	ENSG00000086015_20
chr1:46509398:C:T	2	3292	ENSG00000086015_20
chr1:45755945:G:A	2	3291	ENSG00000086015_20
chr1:45817719:CAT:C	2	3290	ENSG00000086015_20
chr1:45526113:T:G	2	3289	ENSG00000086015_20
chr1:45613908:AT:A	2	3288	ENSG00000086015_20
chr1:46152962:A:G	2	3287	ENSG00000086015_20
chr1:46534013:A:T	2	3286	ENSG00000086015_20
chr1:45756829:G:C	2	3285	ENSG00000086015_20
chr1:46132610:A:G	2	3284	ENSG00000086015_20
chr1:45592853:T:G	2	3283	ENSG00000086015_20
chr1:46436812:T:C	2	3282	ENSG00000086015_20
chr1:45664105:G:C	2	3281	ENSG00000086015_20
chr1:45852754:C:T	2	3280	ENSG00000086015_20
chr1:45677231:G:C	2	3279	ENSG00000086015_20
chr1:46486518:C:T	2	3278	ENSG00000086015_20
chr1:45660118:C:A	2	3277	ENSG00000086015_20
chr1:45591554:A:G	2	3276	ENSG00000086015_20
chr1:45988878:C:A	2	3275	ENSG00000086015_20
chr1:45851419:G:A	2	3274	ENSG00000086015_20
chr1:46146447:C:T	2	3273	ENSG00000086015_20
chr1:45404199:C:T	2	3272	ENSG00000086015_20
chr1:45972404:C:T	2	3271	ENSG00000086015_20
chr1:46058562:G:A	2	3270	ENSG00000086015_20
chr1:46493810:G:A	2	3269	ENSG00000086015_20
chr1:45651082:C:T	2	3268	ENSG00000086015_20
chr1:46263066:G:A	2	3267	ENSG00000086015_20
chr1:45561065:T:C	2	3266	ENSG00000086015_20
chr1:46391711:G:T	2	3265	ENSG00000086015_20
chr1:46058054:G:A	2	3264	ENSG00000086015_20
chr1:46346688:C:T	2	3263	ENSG00000086015_20
chr1:45745675:A:G	2	3262	ENSG00000086015_20
chr1:45724180:T:C	2	3261	ENSG00000086015_20
chr1:46375303:T:C	2	3260	ENSG00000086015_20
chr1:45507452:G:C	2	3259	ENSG00000086015_20
chr1:46438658:C:G	2	3258	ENSG00000086015_20
chr1:46101324:T:C	2	3257	ENSG00000086015_20
chr1:46133190:AG:A	2	3256	ENSG00000086015_20
chr1:46162655:T:C	2	3255	ENSG00000086015_20
chr1:45556833:C:A	2	3254	ENSG00000086015_20
chr1:46362056:A:C	2	3253	ENSG00000086015_20
chr1:45992481:T:G	2	3252	ENSG00000086015_20
chr1:45859515:C:T	2	3251	ENSG00000086015_20
chr1:45888394:G:A	2	3250	ENSG00000086015_20
chr1:46153880:A:G	2	3249	ENSG00000086015_20
chr1:45605883:T:C	2	3248	ENSG00000086015_20
chr1:45465530:AAAAG:A	2	3247	ENSG00000086015_20
chr1:46221272:C:T	2	3246	ENSG00000086015_20
chr1:45955765:G:T	2	3245	ENSG00000086015_20
chr1:46156713:G:A	2	3244	ENSG00000086015_20
chr1:45690416:T:C	2	3243	ENSG00000086015_20
chr1:46284123:G:A	2	3242	ENSG00000086015_20
chr1:46512140:T:C	2	3241	ENSG00000086015_20
chr1:46062946:T:C	2	3240	ENSG00000086015_20
chr1:45767199:C:T	2	3239	ENSG00000086015_20
chr1:45443449:G:C	2	3238	ENSG00000086015_20
chr1:45558643:C:G	2	3237	ENSG00000086015_20
chr1:45691415:C:T	2	3236	ENSG00000086015_20
chr1:46193964:C:G	2	3235	ENSG00000086015_20
chr1:45749795:C:A	2	3234	ENSG00000086015_20
chr1:45856840:G:A	2	3233	ENSG00000086015_20
chr1:46081273:T:C	2	3232	ENSG00000086015_20
chr1:46506499:T:C	2	3231	ENSG00000086015_20
chr1:46103751:C:T	2	3230	ENSG00000086015_20
chr1:45523615:T:C	2	3229	ENSG00000086015_20
chr1:46055361:C:T	2	3228	ENSG00000086015_20
chr1:45448656:C:T	2	3227	ENSG00000086015_20
chr1:45838767:T:C	2	3226	ENSG00000086015_20
chr1:46371815:G:A	2	3225	ENSG00000086015_20
chr1:45766380:G:A	2	3224	ENSG00000086015_20
chr1:45687864:T:G	2	3223	ENSG00000086015_20
chr1:46356475:G:A	2	3222	ENSG00000086015_20
chr1:45309377:C:A	2	3221	ENSG00000086015_20
chr1:45323930:T:C	2	3220	ENSG00000086015_20
chr1:46488017:T:C	2	3219	ENSG00000086015_20
chr1:45886891:GTC:G	2	3218	ENSG00000086015_20
chr1:46110870:G:T	2	3217	ENSG00000086015_20
chr1:45390771:GTTA:G	2	3216	ENSG00000086015_20
chr1:46344110:T:C	2	3215	ENSG00000086015_20
chr1:46467512:C:T	2	3214	ENSG00000086015_20
chr1:46199090:C:T	2	3213	ENSG00000086015_20
chr1:46431089:T:C	2	3212	ENSG00000086015_20
chr1:46362788:C:T	2	3211	ENSG00000086015_20
chr1:46361813:C:T	2	3210	ENSG00000086015_20
chr1:45688394:A:G	2	3209	ENSG00000086015_20
chr1:45727030:G:A	2	3208	ENSG00000086015_20
chr1:46303192:G:C	2	3207	ENSG00000086015_20
chr1:46108067:C:T	2	3206	ENSG00000086015_20
chr1:45803021:T:A	2	3205	ENSG00000086015_20
chr1:45853775:T:A	2	3204	ENSG00000086015_20
chr1:45448531:C:T	2	3203	ENSG00000086015_20
chr1:45888923:C:T	2	3202	ENSG00000086015_20
chr1:45696810:G:A	2	3201	ENSG00000086015_20
chr1:45653073:C:G	2	3200	ENSG00000086015_20
chr1:46276174:CTGAT:C	2	3199	ENSG00000086015_20
chr1:45543681:A:G	2	3198	ENSG00000086015_20
chr1:45836182:T:C	2	3197	ENSG00000086015_20
chr1:46530330:G:C	2	3196	ENSG00000086015_20
chr1:45866402:A:G	2	3195	ENSG00000086015_20
chr1:46133784:C:T	2	3194	ENSG00000086015_20
chr1:46101863:A:T	2	3193	ENSG00000086015_20
chr1:46436518:T:C	2	3192	ENSG00000086015_20
chr1:46049269:T:C	2	3191	ENSG00000086015_20
chr1:45535906:G:A	2	3190	ENSG00000086015_20
chr1:45889407:A:G	2	3189	ENSG00000086015_20
chr1:45627729:A:C	2	3188	ENSG00000086015_20
chr1:45553150:A:C	2	3187	ENSG00000086015_20
chr1:45316661:G:A	2	3186	ENSG00000086015_20
chr1:46081180:T:G	2	3185	ENSG00000086015_20
chr1:45519989:C:T	2	3184	ENSG00000086015_20
chr1:46354747:T:C	2	3183	ENSG00000086015_20
chr1:45962541:A:G	2	3182	ENSG00000086015_20
chr1:46081438:A:G	2	3181	ENSG00000086015_20
chr1:45644122:T:C	2	3180	ENSG00000086015_20
chr1:46505883:A:G	2	3179	ENSG00000086015_20
chr1:46376785:T:A	2	3178	ENSG00000086015_20
chr1:46386328:C:A	2	3177	ENSG00000086015_20
chr1:45557436:C:G	2	3176	ENSG00000086015_20
chr1:46368035:G:A	2	3175	ENSG00000086015_20
chr1:45638117:C:T	2	3174	ENSG00000086015_20
chr1:46320747:G:A	2	3173	ENSG00000086015_20
chr1:46331341:C:T	2	3172	ENSG00000086015_20
chr1:46092354:C:CTGTTT	2	3171	ENSG00000086015_20
chr1:46320796:G:A	2	3170	ENSG00000086015_20
chr1:45812960:C:T	2	3169	ENSG00000086015_20
chr1:46049816:T:A	2	3168	ENSG00000086015_20
chr1:45425790:G:A	2	3167	ENSG00000086015_20
chr1:45528629:G:A	2	3166	ENSG00000086015_20
chr1:45533216:G:A	2	3165	ENSG00000086015_20
chr1:45659293:G:T	2	3164	ENSG00000086015_20
chr1:46112694:G:A	2	3163	ENSG00000086015_20
chr1:46489366:G:A	2	3162	ENSG00000086015_20
chr1:46514623:C:G	2	3161	ENSG00000086015_20
chr1:45747988:AG:A	2	3160	ENSG00000086015_20
chr1:45749722:G:A	2	3159	ENSG00000086015_20
chr1:45791069:T:C	2	3158	ENSG00000086015_20
chr1:45446055:G:T	2	3157	ENSG00000086015_20
chr1:45550829:G:A	2	3156	ENSG00000086015_20
chr1:45528430:G:T	2	3155	ENSG00000086015_20
chr1:45657280:T:C	2	3154	ENSG00000086015_20
chr1:45629233:A:C	2	3153	ENSG00000086015_20
chr1:46168604:C:T	2	3152	ENSG00000086015_20
chr1:45352200:C:G	2	3151	ENSG00000086015_20
chr1:45647021:C:T	2	3150	ENSG00000086015_20
chr1:46502653:A:G	2	3149	ENSG00000086015_20
chr1:46038018:CTT:C	2	3148	ENSG00000086015_20
chr1:45318329:T:C	2	3147	ENSG00000086015_20
chr1:45749679:C:A	2	3146	ENSG00000086015_20
chr1:46227664:T:C	2	3145	ENSG00000086015_20
chr1:45773171:C:T	2	3144	ENSG00000086015_20
chr1:46050552:C:T	2	3143	ENSG00000086015_20
chr1:46506972:T:C	2	3142	ENSG00000086015_20
chr1:45826105:A:G	2	3141	ENSG00000086015_20
chr1:46166550:A:C	2	3140	ENSG00000086015_20
chr1:45530149:C:T	2	3139	ENSG00000086015_20
chr1:45338057:G:C	2	3138	ENSG00000086015_20
chr1:45793160:A:T	2	3137	ENSG00000086015_20
chr1:45726417:G:A	2	3136	ENSG00000086015_20
chr1:45538659:CA:C	2	3135	ENSG00000086015_20
chr1:45524514:T:C	2	3134	ENSG00000086015_20
chr1:45707951:G:GA	2	3133	ENSG00000086015_20
chr1:45318391:TTAGG:T	2	3132	ENSG00000086015_20
chr1:46179930:AAAGT:A	2	3131	ENSG00000086015_20
chr1:46339994:G:C	2	3130	ENSG00000086015_20
chr1:45516636:G:A	2	3129	ENSG00000086015_20
chr1:45547668:G:A	2	3128	ENSG00000086015_20
chr1:45712728:G:A	2	3127	ENSG00000086015_20
chr1:45756821:T:TGCC	2	3126	ENSG00000086015_20
chr1:45946585:A:G	2	3125	ENSG00000086015_20
chr1:45679307:G:A	2	3124	ENSG00000086015_20
chr1:46158911:C:T	2	3123	ENSG00000086015_20
chr1:45807511:G:T	2	3122	ENSG00000086015_20
chr1:46316056:C:T	2	3121	ENSG00000086015_20
chr1:46518893:A:G	2	3120	ENSG00000086015_20
chr1:45683498:C:T	2	3119	ENSG00000086015_20
chr1:46446860:G:C	2	3118	ENSG00000086015_20
chr1:45450934:C:T	2	3117	ENSG00000086015_20
chr1:46417353:G:C	2	3116	ENSG00000086015_20
chr1:45634841:C:T	2	3115	ENSG00000086015_20
chr1:46440847:A:T	2	3114	ENSG00000086015_20
chr1:46473526:G:A	2	3113	ENSG00000086015_20
chr1:45393315:C:T	2	3112	ENSG00000086015_20
chr1:45678099:T:C	2	3111	ENSG00000086015_20
chr1:45558187:G:A	2	3110	ENSG00000086015_20
chr1:45970460:C:T	2	3109	ENSG00000086015_20
chr1:45561189:G:C	2	3108	ENSG00000086015_20
chr1:45627108:CAAA:C	2	3107	ENSG00000086015_20
chr1:46109424:G:T	2	3106	ENSG00000086015_20
chr1:46436712:G:A	2	3105	ENSG00000086015_20
chr1:45535819:G:A	2	3104	ENSG00000086015_20
chr1:46164260:A:C	2	3103	ENSG00000086015_20
chr1:45742659:G:A	2	3102	ENSG00000086015_20
chr1:46356329:C:G	2	3101	ENSG00000086015_20
chr1:46494127:C:A	2	3100	ENSG00000086015_20
chr1:45789163:G:A	2	3099	ENSG00000086015_20
chr1:45428701:G:A	2	3098	ENSG00000086015_20
chr1:45873018:G:C	2	3097	ENSG00000086015_20
chr1:46383828:C:G	2	3096	ENSG00000086015_20
chr1:46070772:G:A	2	3095	ENSG00000086015_20
chr1:45718059:T:C	2	3094	ENSG00000086015_20
chr1:45576770:T:C	2	3093	ENSG00000086015_20
chr1:45800341:G:A	2	3092	ENSG00000086015_20
chr1:46295955:C:CT	2	3091	ENSG00000086015_20
chr1:46431280:A:C	2	3090	ENSG00000086015_20
chr1:46186109:C:T	2	3089	ENSG00000086015_20
chr1:46103857:G:C	2	3088	ENSG00000086015_20
chr1:46449708:G:T	2	3087	ENSG00000086015_20
chr1:45566871:G:A	2	3086	ENSG00000086015_20
chr1:46125225:C:A	2	3085	ENSG00000086015_20
chr1:45939459:T:C	2	3084	ENSG00000086015_20
chr1:45451610:C:T	2	3083	ENSG00000086015_20
chr1:46345740:A:C	2	3082	ENSG00000086015_20
chr1:46377552:G:A	2	3081	ENSG00000086015_20
chr1:45909852:G:A	2	3080	ENSG00000086015_20
chr1:46461073:C:T	2	3079	ENSG00000086015_20
chr1:46502894:C:A	2	3078	ENSG00000086015_20
chr1:45614639:A:G	2	3077	ENSG00000086015_20
chr1:45561351:C:G	2	3076	ENSG00000086015_20
chr1:45720054:A:G	2	3075	ENSG00000086015_20
chr1:45732536:A:C	2	3074	ENSG00000086015_20
chr1:45520979:C:G	2	3073	ENSG00000086015_20
chr1:45498334:C:A	2	3072	ENSG00000086015_20
chr1:46306507:G:A	2	3071	ENSG00000086015_20
chr1:45685008:T:C	2	3070	ENSG00000086015_20
chr1:46497374:G:A	2	3069	ENSG00000086015_20
chr1:46371353:T:A	2	3068	ENSG00000086015_20
chr1:46459930:G:C	2	3067	ENSG00000086015_20
chr1:46452274:G:A	2	3066	ENSG00000086015_20
chr1:46456016:A:T	2	3065	ENSG00000086015_20
chr1:45474160:C:T	2	3064	ENSG00000086015_20
chr1:45449467:CA:C	2	3063	ENSG00000086015_20
chr1:46457100:G:A	2	3062	ENSG00000086015_20
chr1:45315899:T:C	2	3061	ENSG00000086015_20
chr1:45349666:AT:A	2	3060	ENSG00000086015_20
chr1:45725889:A:G	2	3059	ENSG00000086015_20
chr1:45501431:A:C	2	3058	ENSG00000086015_20
chr1:46380057:T:G	2	3057	ENSG00000086015_20
chr1:45749501:T:G	2	3056	ENSG00000086015_20
chr1:46285269:C:T	2	3055	ENSG00000086015_20
chr1:45805270:G:C	2	3054	ENSG00000086015_20
chr1:46008227:G:T	2	3053	ENSG00000086015_20
chr1:45491489:G:A	2	3052	ENSG00000086015_20
chr1:45560105:A:G	2	3051	ENSG00000086015_20
chr1:45549225:G:A	2	3050	ENSG00000086015_20
chr1:45302603:A:G	2	3049	ENSG00000086015_20
chr1:45486694:A:C	2	3048	ENSG00000086015_20
chr1:45545337:C:T	2	3047	ENSG00000086015_20
chr1:45511174:GTC:G	2	3046	ENSG00000086015_20
chr1:45630290:G:A	2	3045	ENSG00000086015_20
chr1:45554402:T:C	2	3044	ENSG00000086015_20
chr1:45949498:A:G	2	3043	ENSG00000086015_20
chr1:45555447:G:A	2	3042	ENSG00000086015_20
chr1:45687618:G:C	2	3041	ENSG00000086015_20
chr1:45891828:G:T	2	3040	ENSG00000086015_20
chr1:45954121:C:T	2	3039	ENSG00000086015_20
chr1:45973386:C:G	2	3038	ENSG00000086015_20
chr1:45795225:G:A	2	3037	ENSG00000086015_20
chr1:46060274:G:A	2	3036	ENSG00000086015_20
chr1:45931104:C:T	2	3035	ENSG00000086015_20
chr1:45365278:C:T	2	3034	ENSG00000086015_20
chr1:45907568:G:A	2	3033	ENSG00000086015_20
chr1:46473459:C:T	2	3032	ENSG00000086015_20
chr1:45642819:A:C	2	3031	ENSG00000086015_20
chr1:45690820:A:G	2	3030	ENSG00000086015_20
chr1:45670893:C:T	2	3029	ENSG00000086015_20
chr1:46093499:T:C	2	3028	ENSG00000086015_20
chr1:45483271:A:G	2	3027	ENSG00000086015_20
chr1:46056905:A:C	2	3026	ENSG00000086015_20
chr1:45974386:A:G	2	3025	ENSG00000086015_20
chr1:45537961:C:T	2	3024	ENSG00000086015_20
chr1:45948370:A:G	2	3023	ENSG00000086015_20
chr1:45901177:A:G	2	3022	ENSG00000086015_20
chr1:46117190:T:C	2	3021	ENSG00000086015_20
chr1:46344731:G:A	2	3020	ENSG00000086015_20
chr1:45386267:C:T	2	3019	ENSG00000086015_20
chr1:46080052:G:A	2	3018	ENSG00000086015_20
chr1:46431888:C:T	2	3017	ENSG00000086015_20
chr1:46254165:T:C	2	3016	ENSG00000086015_20
chr1:46179425:G:C	2	3015	ENSG00000086015_20
chr1:46021888:A:G	2	3014	ENSG00000086015_20
chr1:46099657:A:T	2	3013	ENSG00000086015_20
chr1:46473897:G:A	2	3012	ENSG00000086015_20
chr1:45386038:C:T	2	3011	ENSG00000086015_20
chr1:45851676:G:A	2	3010	ENSG00000086015_20
chr1:45529315:A:T	2	3009	ENSG00000086015_20
chr1:46110754:T:C	2	3008	ENSG00000086015_20
chr1:45655001:G:A	2	3007	ENSG00000086015_20
chr1:46167139:C:T	2	3006	ENSG00000086015_20
chr1:46468531:A:T	2	3005	ENSG00000086015_20
chr1:46259320:G:A	2	3004	ENSG00000086015_20
chr1:46507022:C:T	2	3003	ENSG00000086015_20
chr1:46457244:C:G	2	3002	ENSG00000086015_20
chr1:45393033:G:T	2	3001	ENSG00000086015_20
chr1:46492702:G:A	2	3000	ENSG00000086015_20
chr1:45488201:T:C	2	2999	ENSG00000086015_20
chr1:45682466:A:C	2	2998	ENSG00000086015_20
chr1:45523926:AAAAAT:A	2	2997	ENSG00000086015_20
chr1:46346772:A:G	2	2996	ENSG00000086015_20
chr1:45851415:G:A	2	2995	ENSG00000086015_20
chr1:46492839:C:A	2	2994	ENSG00000086015_20
chr1:46389072:G:A	2	2993	ENSG00000086015_20
chr1:45540338:G:C	2	2992	ENSG00000086015_20
chr1:45421373:A:G	2	2991	ENSG00000086015_20
chr1:46517107:TG:T	2	2990	ENSG00000086015_20
chr1:45726310:T:C	2	2989	ENSG00000086015_20
chr1:46044031:C:T	2	2988	ENSG00000086015_20
chr1:46074640:G:A	2	2987	ENSG00000086015_20
chr1:46371462:C:T	2	2986	ENSG00000086015_20
chr1:46365480:C:T	2	2985	ENSG00000086015_20
chr1:45651820:T:G	2	2984	ENSG00000086015_20
chr1:45613443:C:T	2	2983	ENSG00000086015_20
chr1:45951318:T:C	2	2982	ENSG00000086015_20
chr1:45720010:C:T	2	2981	ENSG00000086015_20
chr1:46272099:A:G	2	2980	ENSG00000086015_20
chr1:45527878:G:C	2	2979	ENSG00000086015_20
chr1:45565024:G:A	2	2978	ENSG00000086015_20
chr1:46412648:A:C	2	2977	ENSG00000086015_20
chr1:46132601:A:C	2	2976	ENSG00000086015_20
chr1:45513409:C:A	2	2975	ENSG00000086015_20
chr1:46327281:T:C	2	2974	ENSG00000086015_20
chr1:45346500:CTTCT:C	2	2973	ENSG00000086015_20
chr1:45821614:G:A	2	2972	ENSG00000086015_20
chr1:45957628:T:A	2	2971	ENSG00000086015_20
chr1:46438099:A:C	2	2970	ENSG00000086015_20
chr1:45541821:C:T	2	2969	ENSG00000086015_20
chr1:45950676:C:T	2	2968	ENSG00000086015_20
chr1:46408231:C:T	2	2967	ENSG00000086015_20
chr1:45327178:C:T	2	2966	ENSG00000086015_20
chr1:45975964:TA:T	2	2965	ENSG00000086015_20
chr1:46259304:A:G	2	2964	ENSG00000086015_20
chr1:46105853:A:T	2	2963	ENSG00000086015_20
chr1:45641571:C:T	2	2962	ENSG00000086015_20
chr1:45397643:C:T	2	2961	ENSG00000086015_20
chr1:46449028:C:A	2	2960	ENSG00000086015_20
chr1:45853842:C:A	2	2959	ENSG00000086015_20
chr1:46428488:C:T	2	2958	ENSG00000086015_20
chr1:45656844:GT:G	2	2957	ENSG00000086015_20
chr1:45970440:G:A	2	2956	ENSG00000086015_20
chr1:46010915:T:G	2	2955	ENSG00000086015_20
chr1:45937369:G:A	2	2954	ENSG00000086015_20
chr1:45435453:A:C	2	2953	ENSG00000086015_20
chr1:45776722:GTAGCTGGGATTA:G	2	2952	ENSG00000086015_20
chr1:45967744:A:G	2	2951	ENSG00000086015_20
chr1:45609937:C:T	2	2950	ENSG00000086015_20
chr1:46022197:G:A	2	2949	ENSG00000086015_20
chr1:45669892:ACTC:A	2	2948	ENSG00000086015_20
chr1:46258440:C:G	2	2947	ENSG00000086015_20
chr1:45616268:T:A	2	2946	ENSG00000086015_20
chr1:46331365:C:T	2	2945	ENSG00000086015_20
chr1:45640380:G:A	2	2944	ENSG00000086015_20
chr1:45508487:C:G	2	2943	ENSG00000086015_20
chr1:46507688:C:T	2	2942	ENSG00000086015_20
chr1:45370192:G:C	2	2941	ENSG00000086015_20
chr1:45768100:T:C	2	2940	ENSG00000086015_20
chr1:45609732:A:G	2	2939	ENSG00000086015_20
chr1:45914565:G:A	2	2938	ENSG00000086015_20
chr1:46345170:C:T	2	2937	ENSG00000086015_20
chr1:46377241:G:A	2	2936	ENSG00000086015_20
chr1:45984013:T:C	2	2935	ENSG00000086015_20
chr1:45439417:T:C	2	2934	ENSG00000086015_20
chr1:45312001:G:A	2	2933	ENSG00000086015_20
chr1:45649454:CTTT:C	2	2932	ENSG00000086015_20
chr1:45940922:G:A	2	2931	ENSG00000086015_20
chr1:45463907:C:T	2	2930	ENSG00000086015_20
chr1:45497311:G:A	2	2929	ENSG00000086015_20
chr1:45448668:A:G	2	2928	ENSG00000086015_20
chr1:45736278:G:A	2	2927	ENSG00000086015_20
chr1:45430836:T:C	2	2926	ENSG00000086015_20
chr1:46366341:G:A	2	2925	ENSG00000086015_20
chr1:45685133:C:T	2	2924	ENSG00000086015_20
chr1:45967219:G:C	2	2923	ENSG00000086015_20
chr1:45893676:C:T	2	2922	ENSG00000086015_20
chr1:45745729:G:T	2	2921	ENSG00000086015_20
chr1:45924752:G:A	2	2920	ENSG00000086015_20
chr1:45736543:A:G	2	2919	ENSG00000086015_20
chr1:46105549:C:T	2	2918	ENSG00000086015_20
chr1:46466469:G:A	2	2917	ENSG00000086015_20
chr1:45424511:T:C	2	2916	ENSG00000086015_20
chr1:45889690:C:A	2	2915	ENSG00000086015_20
chr1:45590504:C:T	2	2914	ENSG00000086015_20
chr1:45641250:T:A	2	2913	ENSG00000086015_20
chr1:45549981:GA:G	2	2912	ENSG00000086015_20
chr1:46378128:A:G	2	2911	ENSG00000086015_20
chr1:45515408:A:G	2	2910	ENSG00000086015_20
chr1:45645384:C:T	2	2909	ENSG00000086015_20
chr1:45313270:C:T	2	2908	ENSG00000086015_20
chr1:46353249:A:C	2	2907	ENSG00000086015_20
chr1:45805448:C:CT	2	2906	ENSG00000086015_20
chr1:45774539:C:T	2	2905	ENSG00000086015_20
chr1:46494881:A:G	2	2904	ENSG00000086015_20
chr1:46050042:A:G	2	2903	ENSG00000086015_20
chr1:45895505:G:A	2	2902	ENSG00000086015_20
chr1:45548747:G:A	2	2901	ENSG00000086015_20
chr1:45991929:A:G	2	2900	ENSG00000086015_20
chr1:45447951:G:A	2	2899	ENSG00000086015_20
chr1:45981128:G:A	2	2898	ENSG00000086015_20
chr1:45538020:G:A	2	2897	ENSG00000086015_20
chr1:46507403:A:G	2	2896	ENSG00000086015_20
chr1:45762410:A:C	2	2895	ENSG00000086015_20
chr1:45520910:CAG:C	2	2894	ENSG00000086015_20
chr1:46416662:T:C	2	2893	ENSG00000086015_20
chr1:46349266:G:A	2	2892	ENSG00000086015_20
chr1:46481922:A:G	2	2891	ENSG00000086015_20
chr1:46162871:C:T	2	2890	ENSG00000086015_20
chr1:45475549:A:G	2	2889	ENSG00000086015_20
chr1:46392935:T:G	2	2888	ENSG00000086015_20
chr1:45379655:G:A	2	2887	ENSG00000086015_20
chr1:45517941:G:A	2	2886	ENSG00000086015_20
chr1:45694137:T:A	2	2885	ENSG00000086015_20
chr1:46094572:T:A	2	2884	ENSG00000086015_20
chr1:46358526:C:T	2	2883	ENSG00000086015_20
chr1:46363028:A:G	2	2882	ENSG00000086015_20
chr1:45735755:G:A	2	2881	ENSG00000086015_20
chr1:45716376:T:C	2	2880	ENSG00000086015_20
chr1:46056120:G:A	2	2879	ENSG00000086015_20
chr1:45932743:T:C	2	2878	ENSG00000086015_20
chr1:45541459:G:T	2	2877	ENSG00000086015_20
chr1:46510700:C:A	2	2876	ENSG00000086015_20
chr1:45482747:AG:A	2	2875	ENSG00000086015_20
chr1:45508686:T:TAG	2	2874	ENSG00000086015_20
chr1:45869980:A:G	2	2873	ENSG00000086015_20
chr1:45937785:A:G	2	2872	ENSG00000086015_20
chr1:45889978:C:T	2	2871	ENSG00000086015_20
chr1:46235776:C:T	2	2870	ENSG00000086015_20
chr1:46503470:T:C	2	2869	ENSG00000086015_20
chr1:46356928:T:C	2	2868	ENSG00000086015_20
chr1:45679623:A:T	2	2867	ENSG00000086015_20
chr1:45898208:A:G	2	2866	ENSG00000086015_20
chr1:46126748:G:A	2	2865	ENSG00000086015_20
chr1:45907016:T:C	2	2864	ENSG00000086015_20
chr1:46048614:G:C	2	2863	ENSG00000086015_20
chr1:45462523:C:G	2	2862	ENSG00000086015_20
chr1:45481342:G:A	2	2861	ENSG00000086015_20
chr1:46348216:T:C	2	2860	ENSG00000086015_20
chr1:46393062:A:G	2	2859	ENSG00000086015_20
chr1:46336996:A:G	2	2858	ENSG00000086015_20
chr1:45636979:TAA:T	2	2857	ENSG00000086015_20
chr1:46126742:C:T	2	2856	ENSG00000086015_20
chr1:45980375:A:G	2	2855	ENSG00000086015_20
chr1:45870963:A:G	2	2854	ENSG00000086015_20
chr1:45962616:T:A	2	2853	ENSG00000086015_20
chr1:45985404:C:G	2	2852	ENSG00000086015_20
chr1:45713870:G:GT	2	2851	ENSG00000086015_20
chr1:46435375:A:G	2	2850	ENSG00000086015_20
chr1:46343344:C:T	2	2849	ENSG00000086015_20
chr1:45915178:T:A	2	2848	ENSG00000086015_20
chr1:46176139:T:G	2	2847	ENSG00000086015_20
chr1:46338603:C:T	2	2846	ENSG00000086015_20
chr1:46393441:C:T	2	2845	ENSG00000086015_20
chr1:46497919:C:T	2	2844	ENSG00000086015_20
chr1:45394756:G:A	2	2843	ENSG00000086015_20
chr1:46239410:C:T	2	2842	ENSG00000086015_20
chr1:46008130:A:G	2	2841	ENSG00000086015_20
chr1:46205986:C:G	2	2840	ENSG00000086015_20
chr1:45418064:A:G	2	2839	ENSG00000086015_20
chr1:45700627:A:G	2	2838	ENSG00000086015_20
chr1:46295845:G:A	2	2837	ENSG00000086015_20
chr1:46350331:G:A	2	2836	ENSG00000086015_20
chr1:46155787:T:C	2	2835	ENSG00000086015_20
chr1:45573522:CAG:C	2	2834	ENSG00000086015_20
chr1:45356768:G:A	2	2833	ENSG00000086015_20
chr1:45425757:C:G	2	2832	ENSG00000086015_20
chr1:46013552:C:T	2	2831	ENSG00000086015_20
chr1:45786829:G:A	2	2830	ENSG00000086015_20
chr1:46492715:C:T	2	2829	ENSG00000086015_20
chr1:46121593:G:A	2	2828	ENSG00000086015_20
chr1:45892489:G:T	2	2827	ENSG00000086015_20
chr1:45634692:G:T	2	2826	ENSG00000086015_20
chr1:45428947:A:G	2	2825	ENSG00000086015_20
chr1:46126606:C:T	2	2824	ENSG00000086015_20
chr1:45295568:C:T	2	2823	ENSG00000086015_20
chr1:46307816:T:A	2	2822	ENSG00000086015_20
chr1:46341301:C:G	2	2821	ENSG00000086015_20
chr1:45740045:A:C	2	2820	ENSG00000086015_20
chr1:45565562:C:G	2	2819	ENSG00000086015_20
chr1:46406203:G:A	2	2818	ENSG00000086015_20
chr1:45477278:C:A	2	2817	ENSG00000086015_20
chr1:46080536:T:C	2	2816	ENSG00000086015_20
chr1:45405638:C:A	2	2815	ENSG00000086015_20
chr1:45377206:C:G	2	2814	ENSG00000086015_20
chr1:46352703:C:T	2	2813	ENSG00000086015_20
chr1:45717656:C:T	2	2812	ENSG00000086015_20
chr1:45524091:AC:A	2	2811	ENSG00000086015_20
chr1:46357763:A:G	2	2810	ENSG00000086015_20
chr1:45511300:C:T	2	2809	ENSG00000086015_20
chr1:45649200:T:C	2	2808	ENSG00000086015_20
chr1:46321870:T:C	2	2807	ENSG00000086015_20
chr1:45715360:G:A	2	2806	ENSG00000086015_20
chr1:46392275:G:A	2	2805	ENSG00000086015_20
chr1:46389868:C:T	2	2804	ENSG00000086015_20
chr1:45447768:C:T	2	2803	ENSG00000086015_20
chr1:45387023:T:C	2	2802	ENSG00000086015_20
chr1:45858895:T:A	2	2801	ENSG00000086015_20
chr1:45543864:A:G	2	2800	ENSG00000086015_20
chr1:46167682:C:T	2	2799	ENSG00000086015_20
chr1:46446494:A:G	2	2798	ENSG00000086015_20
chr1:46342370:C:T	2	2797	ENSG00000086015_20
chr1:46377951:T:A	2	2796	ENSG00000086015_20
chr1:46484813:G:C	2	2795	ENSG00000086015_20
chr1:45712605:C:A	2	2794	ENSG00000086015_20
chr1:46104091:G:GT	2	2793	ENSG00000086015_20
chr1:45310160:A:C	2	2792	ENSG00000086015_20
chr1:46185947:T:A	2	2791	ENSG00000086015_20
chr1:46094363:C:A	2	2790	ENSG00000086015_20
chr1:46231002:T:C	2	2789	ENSG00000086015_20
chr1:46167904:C:T	2	2788	ENSG00000086015_20
chr1:46046916:T:C	2	2787	ENSG00000086015_20
chr1:46448497:C:T	2	2786	ENSG00000086015_20
chr1:46184373:T:G	2	2785	ENSG00000086015_20
chr1:46394619:G:A	2	2784	ENSG00000086015_20
chr1:46332794:C:T	2	2783	ENSG00000086015_20
chr1:46434597:G:A	2	2782	ENSG00000086015_20
chr1:45597150:T:TA	2	2781	ENSG00000086015_20
chr1:45361534:C:T	2	2780	ENSG00000086015_20
chr1:45846551:G:A	2	2779	ENSG00000086015_20
chr1:45555254:A:G	2	2778	ENSG00000086015_20
chr1:45695913:C:G	2	2777	ENSG00000086015_20
chr1:46288092:C:G	2	2776	ENSG00000086015_20
chr1:46393352:A:G	2	2775	ENSG00000086015_20
chr1:46248009:C:T	2	2774	ENSG00000086015_20
chr1:46248570:A:G	2	2773	ENSG00000086015_20
chr1:46102890:C:T	2	2772	ENSG00000086015_20
chr1:45390793:C:T	2	2771	ENSG00000086015_20
chr1:45816412:C:T	2	2770	ENSG00000086015_20
chr1:45558129:G:A	2	2769	ENSG00000086015_20
chr1:46026472:C:T	2	2768	ENSG00000086015_20
chr1:46430115:A:G	2	2767	ENSG00000086015_20
chr1:45373084:C:T	2	2766	ENSG00000086015_20
chr1:45764213:T:C	2	2765	ENSG00000086015_20
chr1:46178272:G:A	2	2764	ENSG00000086015_20
chr1:46250202:C:CA	2	2763	ENSG00000086015_20
chr1:45507135:C:T	2	2762	ENSG00000086015_20
chr1:45368183:A:G	2	2761	ENSG00000086015_20
chr1:46359589:C:T	2	2760	ENSG00000086015_20
chr1:46320662:G:A	2	2759	ENSG00000086015_20
chr1:45830395:G:A	2	2758	ENSG00000086015_20
chr1:46181637:AT:A	2	2757	ENSG00000086015_20
chr1:46219342:A:G	2	2756	ENSG00000086015_20
chr1:46244814:A:G	2	2755	ENSG00000086015_20
chr1:45511593:T:C	2	2754	ENSG00000086015_20
chr1:46079962:T:C	2	2753	ENSG00000086015_20
chr1:45784974:G:T	2	2752	ENSG00000086015_20
chr1:46168082:C:T	2	2751	ENSG00000086015_20
chr1:45906102:G:T	2	2750	ENSG00000086015_20
chr1:45713579:T:C	2	2749	ENSG00000086015_20
chr1:46354319:G:A	2	2748	ENSG00000086015_20
chr1:45724013:G:A	2	2747	ENSG00000086015_20
chr1:46403743:A:G	2	2746	ENSG00000086015_20
chr1:46343023:T:C	2	2745	ENSG00000086015_20
chr1:46088113:G:A	2	2744	ENSG00000086015_20
chr1:46211547:T:C	2	2743	ENSG00000086015_20
chr1:45852382:T:G	2	2742	ENSG00000086015_20
chr1:45851739:G:A	2	2741	ENSG00000086015_20
chr1:45962943:C:A	2	2740	ENSG00000086015_20
chr1:45879806:C:T	2	2739	ENSG00000086015_20
chr1:45613821:A:G	2	2738	ENSG00000086015_20
chr1:46311308:T:C	2	2737	ENSG00000086015_20
chr1:46346702:T:C	2	2736	ENSG00000086015_20
chr1:46354194:C:T	2	2735	ENSG00000086015_20
chr1:46055845:G:A	2	2734	ENSG00000086015_20
chr1:45876859:G:A	2	2733	ENSG00000086015_20
chr1:46503374:T:A	2	2732	ENSG00000086015_20
chr1:45664197:G:T	2	2731	ENSG00000086015_20
chr1:45909581:G:A	2	2730	ENSG00000086015_20
chr1:45807510:C:T	2	2729	ENSG00000086015_20
chr1:45534560:T:G	2	2728	ENSG00000086015_20
chr1:45726359:G:A	2	2727	ENSG00000086015_20
chr1:46088427:CATA:C	2	2726	ENSG00000086015_20
chr1:46347595:T:C	2	2725	ENSG00000086015_20
chr1:45764936:G:A	2	2724	ENSG00000086015_20
chr1:45935498:G:T	2	2723	ENSG00000086015_20
chr1:45529320:A:T	2	2722	ENSG00000086015_20
chr1:46385760:GC:G	2	2721	ENSG00000086015_20
chr1:45630730:AT:A	2	2720	ENSG00000086015_20
chr1:46341773:A:G	2	2719	ENSG00000086015_20
chr1:46353164:T:C	2	2718	ENSG00000086015_20
chr1:45721991:C:T	2	2717	ENSG00000086015_20
chr1:46229131:G:A	2	2716	ENSG00000086015_20
chr1:46132304:G:A	2	2715	ENSG00000086015_20
chr1:46353781:GTATAT:G	2	2714	ENSG00000086015_20
chr1:45700401:CA:C	2	2713	ENSG00000086015_20
chr1:45589928:C:T	2	2712	ENSG00000086015_20
chr1:46267256:G:T	2	2711	ENSG00000086015_20
chr1:45885263:A:G	2	2710	ENSG00000086015_20
chr1:45985237:C:T	2	2709	ENSG00000086015_20
chr1:45761400:T:C	2	2708	ENSG00000086015_20
chr1:45989899:G:A	2	2707	ENSG00000086015_20
chr1:45966750:C:T	2	2706	ENSG00000086015_20
chr1:46359812:T:G	2	2705	ENSG00000086015_20
chr1:45740098:G:A	2	2704	ENSG00000086015_20
chr1:45996454:T:G	2	2703	ENSG00000086015_20
chr1:46347947:G:T	2	2702	ENSG00000086015_20
chr1:45784283:T:C	2	2701	ENSG00000086015_20
chr1:45563140:G:A	2	2700	ENSG00000086015_20
chr1:45513301:A:G	2	2699	ENSG00000086015_20
chr1:45932710:G:A	2	2698	ENSG00000086015_20
chr1:46264500:G:A	2	2697	ENSG00000086015_20
chr1:45835593:TTGAGA:T	2	2696	ENSG00000086015_20
chr1:45852611:T:C	2	2695	ENSG00000086015_20
chr1:45740552:G:A	2	2694	ENSG00000086015_20
chr1:45490196:T:C	2	2693	ENSG00000086015_20
chr1:46044898:A:G	2	2692	ENSG00000086015_20
chr1:45986855:T:C	2	2691	ENSG00000086015_20
chr1:46489415:C:T	2	2690	ENSG00000086015_20
chr1:45639729:C:A	2	2689	ENSG00000086015_20
chr1:45848944:C:A	2	2688	ENSG00000086015_20
chr1:45775077:CTGA:C	2	2687	ENSG00000086015_20
chr1:46341445:C:A	2	2686	ENSG00000086015_20
chr1:45796252:C:T	2	2685	ENSG00000086015_20
chr1:45760677:A:G	2	2684	ENSG00000086015_20
chr1:46293873:G:A	2	2683	ENSG00000086015_20
chr1:46398478:C:T	2	2682	ENSG00000086015_20
chr1:45785201:C:T	2	2681	ENSG00000086015_20
chr1:46388535:G:A	2	2680	ENSG00000086015_20
chr1:45782471:C:T	2	2679	ENSG00000086015_20
chr1:45475677:G:T	2	2678	ENSG00000086015_20
chr1:45770826:TG:T	2	2677	ENSG00000086015_20
chr1:45644422:A:G	2	2676	ENSG00000086015_20
chr1:45567302:T:C	2	2675	ENSG00000086015_20
chr1:45745157:C:T	2	2674	ENSG00000086015_20
chr1:46145784:C:T	2	2673	ENSG00000086015_20
chr1:45782443:G:A	2	2672	ENSG00000086015_20
chr1:46499523:T:C	2	2671	ENSG00000086015_20
chr1:46515052:GT:G	2	2670	ENSG00000086015_20
chr1:45905924:C:T	2	2669	ENSG00000086015_20
chr1:45651489:C:T	2	2668	ENSG00000086015_20
chr1:45951983:A:C	2	2667	ENSG00000086015_20
chr1:45869204:A:G	2	2666	ENSG00000086015_20
chr1:46464760:C:T	2	2665	ENSG00000086015_20
chr1:46219056:G:A	2	2664	ENSG00000086015_20
chr1:46122517:G:A	2	2663	ENSG00000086015_20
chr1:45692270:G:A	2	2662	ENSG00000086015_20
chr1:46438779:A:G	2	2661	ENSG00000086015_20
chr1:45997209:A:G	2	2660	ENSG00000086015_20
chr1:45747555:C:T	2	2659	ENSG00000086015_20
chr1:45502832:G:A	2	2658	ENSG00000086015_20
chr1:46236599:T:G	2	2657	ENSG00000086015_20
chr1:45684186:A:G	2	2656	ENSG00000086015_20
chr1:45717587:G:A	2	2655	ENSG00000086015_20
chr1:45606007:C:T	2	2654	ENSG00000086015_20
chr1:46290128:C:T	2	2653	ENSG00000086015_20
chr1:46339389:CTCCTGA:C	2	2652	ENSG00000086015_20
chr1:45913166:T:C	2	2651	ENSG00000086015_20
chr1:45541003:C:T	2	2650	ENSG00000086015_20
chr1:45656468:A:G	2	2649	ENSG00000086015_20
chr1:45652721:T:A	2	2648	ENSG00000086015_20
chr1:45807994:G:A	2	2647	ENSG00000086015_20
chr1:46356467:C:T	2	2646	ENSG00000086015_20
chr1:45458307:G:A	2	2645	ENSG00000086015_20
chr1:45400019:C:T	2	2644	ENSG00000086015_20
chr1:45887917:G:A	2	2643	ENSG00000086015_20
chr1:45995116:G:A	2	2642	ENSG00000086015_20
chr1:45923244:C:T	2	2641	ENSG00000086015_20
chr1:46163738:A:G	2	2640	ENSG00000086015_20
chr1:45889836:C:G	2	2639	ENSG00000086015_20
chr1:45715534:A:G	2	2638	ENSG00000086015_20
chr1:45622207:A:G	2	2637	ENSG00000086015_20
chr1:45864067:C:T	2	2636	ENSG00000086015_20
chr1:45835707:G:T	2	2635	ENSG00000086015_20
chr1:45853319:CAG:C	2	2634	ENSG00000086015_20
chr1:45634706:A:T	2	2633	ENSG00000086015_20
chr1:45852513:C:T	2	2632	ENSG00000086015_20
chr1:46356768:G:T	2	2631	ENSG00000086015_20
chr1:45673666:C:A	2	2630	ENSG00000086015_20
chr1:45718566:AC:A	2	2629	ENSG00000086015_20
chr1:46017163:T:C	2	2628	ENSG00000086015_20
chr1:46343188:C:T	2	2627	ENSG00000086015_20
chr1:46360005:A:G	2	2626	ENSG00000086015_20
chr1:45794308:T:C	2	2625	ENSG00000086015_20
chr1:45414402:G:A	2	2624	ENSG00000086015_20
chr1:45766312:G:A	2	2623	ENSG00000086015_20
chr1:46006750:G:A	2	2622	ENSG00000086015_20
chr1:46267433:C:T	2	2621	ENSG00000086015_20
chr1:45714806:T:TA	2	2620	ENSG00000086015_20
chr1:45531788:C:T	2	2619	ENSG00000086015_20
chr1:46074015:C:T	2	2618	ENSG00000086015_20
chr1:45612958:A:G	2	2617	ENSG00000086015_20
chr1:46489034:C:T	2	2616	ENSG00000086015_20
chr1:45698302:T:A	2	2615	ENSG00000086015_20
chr1:45742071:C:T	2	2614	ENSG00000086015_20
chr1:45547437:C:T	2	2613	ENSG00000086015_20
chr1:45579850:T:C	2	2612	ENSG00000086015_20
chr1:46352278:G:C	2	2611	ENSG00000086015_20
chr1:45432404:T:C	2	2610	ENSG00000086015_20
chr1:46180339:T:G	2	2609	ENSG00000086015_20
chr1:46314335:C:A	2	2608	ENSG00000086015_20
chr1:45891070:T:C	2	2607	ENSG00000086015_20
chr1:45732276:C:T	2	2606	ENSG00000086015_20
chr1:46352745:T:C	2	2605	ENSG00000086015_20
chr1:45825490:T:C	2	2604	ENSG00000086015_20
chr1:45528957:G:A	2	2603	ENSG00000086015_20
chr1:45535658:T:G	2	2602	ENSG00000086015_20
chr1:45919279:T:C	2	2601	ENSG00000086015_20
chr1:46232345:C:A	2	2600	ENSG00000086015_20
chr1:46364775:A:C	2	2599	ENSG00000086015_20
chr1:45515586:A:G	2	2598	ENSG00000086015_20
chr1:45721797:A:C	2	2597	ENSG00000086015_20
chr1:46010164:A:G	2	2596	ENSG00000086015_20
chr1:46348657:T:C	2	2595	ENSG00000086015_20
chr1:45983797:A:G	2	2594	ENSG00000086015_20
chr1:46474989:G:A	2	2593	ENSG00000086015_20
chr1:45697130:G:A	2	2592	ENSG00000086015_20
chr1:45683613:G:A	2	2591	ENSG00000086015_20
chr1:45851277:T:C	2	2590	ENSG00000086015_20
chr1:45439964:CT:C	2	2589	ENSG00000086015_20
chr1:45893048:A:G	2	2588	ENSG00000086015_20
chr1:46358245:A:G	2	2587	ENSG00000086015_20
chr1:46165995:C:G	2	2586	ENSG00000086015_20
chr1:46014768:T:A	2	2585	ENSG00000086015_20
chr1:45287033:C:T	2	2584	ENSG00000086015_20
chr1:45701189:G:C	2	2583	ENSG00000086015_20
chr1:45986275:A:G	2	2582	ENSG00000086015_20
chr1:45850552:GTTTGT:G	2	2581	ENSG00000086015_20
chr1:45880532:G:A	2	2580	ENSG00000086015_20
chr1:45915458:C:T	2	2579	ENSG00000086015_20
chr1:45801053:C:T	2	2578	ENSG00000086015_20
chr1:45934845:A:C	2	2577	ENSG00000086015_20
chr1:46313842:A:G	2	2576	ENSG00000086015_20
chr1:45702970:A:G	2	2575	ENSG00000086015_20
chr1:45524542:T:A	2	2574	ENSG00000086015_20
chr1:46000719:C:T	2	2573	ENSG00000086015_20
chr1:45384120:C:A	2	2572	ENSG00000086015_20
chr1:45884054:AAGAAGG:A	2	2571	ENSG00000086015_20
chr1:45450553:T:TA	2	2570	ENSG00000086015_20
chr1:45963759:T:C	2	2569	ENSG00000086015_20
chr1:45531656:G:A	2	2568	ENSG00000086015_20
chr1:45892338:C:T	2	2567	ENSG00000086015_20
chr1:46358029:C:T	2	2566	ENSG00000086015_20
chr1:46380245:A:G	2	2565	ENSG00000086015_20
chr1:45642163:A:C	2	2564	ENSG00000086015_20
chr1:46120668:A:G	2	2563	ENSG00000086015_20
chr1:46434980:C:T	2	2562	ENSG00000086015_20
chr1:46418720:T:G	2	2561	ENSG00000086015_20
chr1:45928843:T:C	2	2560	ENSG00000086015_20
chr1:45698152:CATG:C	2	2559	ENSG00000086015_20
chr1:45895481:G:A	2	2558	ENSG00000086015_20
chr1:46017663:AAAC:A	2	2557	ENSG00000086015_20
chr1:45316966:G:A	2	2556	ENSG00000086015_20
chr1:45831659:C:T	2	2555	ENSG00000086015_20
chr1:45442004:T:A	2	2554	ENSG00000086015_20
chr1:46437699:T:C	2	2553	ENSG00000086015_20
chr1:46503123:G:C	2	2552	ENSG00000086015_20
chr1:45658053:C:T	2	2551	ENSG00000086015_20
chr1:46355402:T:A	2	2550	ENSG00000086015_20
chr1:45716520:C:T	2	2549	ENSG00000086015_20
chr1:45657539:A:G	2	2548	ENSG00000086015_20
chr1:46309594:C:T	2	2547	ENSG00000086015_20
chr1:45774498:G:A	2	2546	ENSG00000086015_20
chr1:45721648:T:G	2	2545	ENSG00000086015_20
chr1:46345871:C:T	2	2544	ENSG00000086015_20
chr1:46446128:C:T	2	2543	ENSG00000086015_20
chr1:46106444:A:G	2	2542	ENSG00000086015_20
chr1:46392357:G:A	2	2541	ENSG00000086015_20
chr1:46106018:T:C	2	2540	ENSG00000086015_20
chr1:46080988:A:G	2	2539	ENSG00000086015_20
chr1:46051405:C:T	2	2538	ENSG00000086015_20
chr1:45416218:G:T	2	2537	ENSG00000086015_20
chr1:46292588:T:C	2	2536	ENSG00000086015_20
chr1:45792348:C:A	2	2535	ENSG00000086015_20
chr1:45664580:A:C	2	2534	ENSG00000086015_20
chr1:45644900:A:G	2	2533	ENSG00000086015_20
chr1:45833551:G:A	2	2532	ENSG00000086015_20
chr1:45791438:G:C	2	2531	ENSG00000086015_20
chr1:46034941:T:C	2	2530	ENSG00000086015_20
chr1:45838376:T:C	2	2529	ENSG00000086015_20
chr1:45472714:C:T	2	2528	ENSG00000086015_20
chr1:46474014:C:T	2	2527	ENSG00000086015_20
chr1:46115036:G:A	2	2526	ENSG00000086015_20
chr1:45616288:C:T	2	2525	ENSG00000086015_20
chr1:45848547:C:T	2	2524	ENSG00000086015_20
chr1:45701861:T:C	2	2523	ENSG00000086015_20
chr1:45654130:G:A	2	2522	ENSG00000086015_20
chr1:45763345:A:T	2	2521	ENSG00000086015_20
chr1:45513251:T:C	2	2520	ENSG00000086015_20
chr1:46080296:G:C	2	2519	ENSG00000086015_20
chr1:45980476:A:AT	2	2518	ENSG00000086015_20
chr1:45450968:C:T	2	2517	ENSG00000086015_20
chr1:45868584:A:C	2	2516	ENSG00000086015_20
chr1:45983743:G:A	2	2515	ENSG00000086015_20
chr1:46459752:G:A	2	2514	ENSG00000086015_20
chr1:46354107:A:T	2	2513	ENSG00000086015_20
chr1:46500651:T:G	2	2512	ENSG00000086015_20
chr1:45765002:G:T	2	2511	ENSG00000086015_20
chr1:45309429:C:G	2	2510	ENSG00000086015_20
chr1:45547431:A:C	2	2509	ENSG00000086015_20
chr1:46202680:G:A	2	2508	ENSG00000086015_20
chr1:46169667:G:A	2	2507	ENSG00000086015_20
chr1:46148337:A:G	2	2506	ENSG00000086015_20
chr1:45707809:C:T	2	2505	ENSG00000086015_20
chr1:45807207:T:C	2	2504	ENSG00000086015_20
chr1:45965481:G:C	2	2503	ENSG00000086015_20
chr1:45874882:G:T	2	2502	ENSG00000086015_20
chr1:46409427:CT:C	2	2501	ENSG00000086015_20
chr1:46047507:A:G	2	2500	ENSG00000086015_20
chr1:46416761:G:A	2	2499	ENSG00000086015_20
chr1:46427140:G:A	2	2498	ENSG00000086015_20
chr1:46344733:TG:T	2	2497	ENSG00000086015_20
chr1:46342996:G:A	2	2496	ENSG00000086015_20
chr1:45687876:C:T	2	2495	ENSG00000086015_20
chr1:45824916:G:A	2	2494	ENSG00000086015_20
chr1:45551293:CTCT:C	2	2493	ENSG00000086015_20
chr1:45848498:T:C	2	2492	ENSG00000086015_20
chr1:46385679:A:T	2	2491	ENSG00000086015_20
chr1:45899860:T:A	2	2490	ENSG00000086015_20
chr1:46369467:C:T	2	2489	ENSG00000086015_20
chr1:45763780:C:G	2	2488	ENSG00000086015_20
chr1:46123604:G:C	2	2487	ENSG00000086015_20
chr1:45986443:C:T	2	2486	ENSG00000086015_20
chr1:46367014:A:G	2	2485	ENSG00000086015_20
chr1:45301295:A:G	2	2484	ENSG00000086015_20
chr1:45937234:CT:C	2	2483	ENSG00000086015_20
chr1:46358257:G:A	2	2482	ENSG00000086015_20
chr1:45981377:T:TA	2	2481	ENSG00000086015_20
chr1:46349221:A:G	2	2480	ENSG00000086015_20
chr1:46330039:A:C	2	2479	ENSG00000086015_20
chr1:45669448:G:C	2	2478	ENSG00000086015_20
chr1:45421136:T:C	2	2477	ENSG00000086015_20
chr1:45789046:G:A	2	2476	ENSG00000086015_20
chr1:46305950:C:T	2	2475	ENSG00000086015_20
chr1:45495161:G:A	2	2474	ENSG00000086015_20
chr1:46397221:C:T	2	2473	ENSG00000086015_20
chr1:46120954:C:A	2	2472	ENSG00000086015_20
chr1:46350793:G:A	2	2471	ENSG00000086015_20
chr1:45722999:A:G	2	2470	ENSG00000086015_20
chr1:46362199:G:A	2	2469	ENSG00000086015_20
chr1:46252702:C:G	2	2468	ENSG00000086015_20
chr1:46098008:C:A	2	2467	ENSG00000086015_20
chr1:45945474:G:A	2	2466	ENSG00000086015_20
chr1:45648485:C:T	2	2465	ENSG00000086015_20
chr1:45911020:G:T	2	2464	ENSG00000086015_20
chr1:45705805:CAACA:C	2	2463	ENSG00000086015_20
chr1:45937676:C:T	2	2462	ENSG00000086015_20
chr1:45816624:A:T	2	2461	ENSG00000086015_20
chr1:45742923:TTTTTTTTA:T	2	2460	ENSG00000086015_20
chr1:45666437:C:T	2	2459	ENSG00000086015_20
chr1:45789600:A:G	2	2458	ENSG00000086015_20
chr1:46340602:CAG:C	2	2457	ENSG00000086015_20
chr1:45966460:G:A	2	2456	ENSG00000086015_20
chr1:46350298:T:C	2	2455	ENSG00000086015_20
chr1:45876845:G:A	2	2454	ENSG00000086015_20
chr1:45348045:G:A	2	2453	ENSG00000086015_20
chr1:45985531:A:G	2	2452	ENSG00000086015_20
chr1:45513748:G:A	2	2451	ENSG00000086015_20
chr1:45507763:A:AT	2	2450	ENSG00000086015_20
chr1:46407977:C:T	2	2449	ENSG00000086015_20
chr1:45696196:A:T	2	2448	ENSG00000086015_20
chr1:45512188:C:T	2	2447	ENSG00000086015_20
chr1:45740727:G:A	2	2446	ENSG00000086015_20
chr1:45377213:A:T	2	2445	ENSG00000086015_20
chr1:45704872:G:A	2	2444	ENSG00000086015_20
chr1:45667178:C:G	2	2443	ENSG00000086015_20
chr1:46349281:G:A	2	2442	ENSG00000086015_20
chr1:46436348:T:C	2	2441	ENSG00000086015_20
chr1:45957883:G:A	2	2440	ENSG00000086015_20
chr1:46220120:A:G	2	2439	ENSG00000086015_20
chr1:45936235:T:C	2	2438	ENSG00000086015_20
chr1:46350757:T:C	2	2437	ENSG00000086015_20
chr1:46001049:T:C	2	2436	ENSG00000086015_20
chr1:45755327:C:T	2	2435	ENSG00000086015_20
chr1:45670549:TAGTTTTA:T	2	2434	ENSG00000086015_20
chr1:46333558:G:A	2	2433	ENSG00000086015_20
chr1:46352702:C:A	2	2432	ENSG00000086015_20
chr1:45758647:C:T	2	2431	ENSG00000086015_20
chr1:45816794:C:T	2	2430	ENSG00000086015_20
chr1:45626804:C:G	2	2429	ENSG00000086015_20
chr1:46356028:A:C	2	2428	ENSG00000086015_20
chr1:46133947:C:T	2	2427	ENSG00000086015_20
chr1:45610127:A:G	2	2426	ENSG00000086015_20
chr1:45498566:T:C	2	2425	ENSG00000086015_20
chr1:45853893:C:G	2	2424	ENSG00000086015_20
chr1:46088846:G:A	2	2423	ENSG00000086015_20
chr1:46016038:T:C	2	2422	ENSG00000086015_20
chr1:45672538:CAT:C	2	2421	ENSG00000086015_20
chr1:46355224:G:T	2	2420	ENSG00000086015_20
chr1:45849335:C:G	2	2419	ENSG00000086015_20
chr1:45680817:C:CA	2	2418	ENSG00000086015_20
chr1:45723242:G:T	2	2417	ENSG00000086015_20
chr1:45684814:C:A	2	2416	ENSG00000086015_20
chr1:45688879:G:A	2	2415	ENSG00000086015_20
chr1:46285027:C:T	2	2414	ENSG00000086015_20
chr1:45914535:T:C	2	2413	ENSG00000086015_20
chr1:45943504:G:T	2	2412	ENSG00000086015_20
chr1:45575428:T:G	2	2411	ENSG00000086015_20
chr1:45962166:A:G	2	2410	ENSG00000086015_20
chr1:45526400:AAG:A	2	2409	ENSG00000086015_20
chr1:46346847:A:G	2	2408	ENSG00000086015_20
chr1:46020298:T:C	2	2407	ENSG00000086015_20
chr1:45905378:G:A	2	2406	ENSG00000086015_20
chr1:45792487:G:A	2	2405	ENSG00000086015_20
chr1:45912596:A:G	2	2404	ENSG00000086015_20
chr1:46312136:C:A	2	2403	ENSG00000086015_20
chr1:46352616:A:G	2	2402	ENSG00000086015_20
chr1:45472359:A:T	2	2401	ENSG00000086015_20
chr1:46056654:A:C	2	2400	ENSG00000086015_20
chr1:46341031:A:G	2	2399	ENSG00000086015_20
chr1:45491937:G:A	2	2398	ENSG00000086015_20
chr1:46358691:T:C	2	2397	ENSG00000086015_20
chr1:45960271:A:G	2	2396	ENSG00000086015_20
chr1:46160194:T:C	2	2395	ENSG00000086015_20
chr1:46111736:TG:T	2	2394	ENSG00000086015_20
chr1:45840911:A:G	2	2393	ENSG00000086015_20
chr1:46053005:T:C	2	2392	ENSG00000086015_20
chr1:45800583:C:T	2	2391	ENSG00000086015_20
chr1:45904591:A:G	2	2390	ENSG00000086015_20
chr1:46396660:C:G	2	2389	ENSG00000086015_20
chr1:46161710:C:A	2	2388	ENSG00000086015_20
chr1:46366862:T:C	2	2387	ENSG00000086015_20
chr1:46380818:G:A	2	2386	ENSG00000086015_20
chr1:45624129:G:A	2	2385	ENSG00000086015_20
chr1:46374142:T:C	2	2384	ENSG00000086015_20
chr1:45651513:C:T	2	2383	ENSG00000086015_20
chr1:45954549:G:A	2	2382	ENSG00000086015_20
chr1:45882858:C:T	2	2381	ENSG00000086015_20
chr1:45858619:A:T	2	2380	ENSG00000086015_20
chr1:45872545:A:T	2	2379	ENSG00000086015_20
chr1:45796457:C:G	2	2378	ENSG00000086015_20
chr1:45846120:AT:A	2	2377	ENSG00000086015_20
chr1:45488927:C:G	2	2376	ENSG00000086015_20
chr1:45906536:TA:T	2	2375	ENSG00000086015_20
chr1:46083153:G:A	2	2374	ENSG00000086015_20
chr1:46320783:ATCTC:A	2	2373	ENSG00000086015_20
chr1:45953349:G:A	2	2372	ENSG00000086015_20
chr1:45917180:T:C	2	2371	ENSG00000086015_20
chr1:45918716:G:A	2	2370	ENSG00000086015_20
chr1:45899829:G:A	2	2369	ENSG00000086015_20
chr1:46034579:G:A	2	2368	ENSG00000086015_20
chr1:46349482:G:A	2	2367	ENSG00000086015_20
chr1:45922185:A:G	2	2366	ENSG00000086015_20
chr1:45650381:G:C	2	2365	ENSG00000086015_20
chr1:45845603:C:T	2	2364	ENSG00000086015_20
chr1:45853353:T:A	2	2363	ENSG00000086015_20
chr1:45812486:G:A	2	2362	ENSG00000086015_20
chr1:46399055:A:G	2	2361	ENSG00000086015_20
chr1:46343747:A:G	2	2360	ENSG00000086015_20
chr1:45558863:C:A	2	2359	ENSG00000086015_20
chr1:46347991:C:T	2	2358	ENSG00000086015_20
chr1:46427139:C:T	2	2357	ENSG00000086015_20
chr1:45652720:AT:A	2	2356	ENSG00000086015_20
chr1:45809729:A:T	2	2355	ENSG00000086015_20
chr1:45978095:C:A	2	2354	ENSG00000086015_20
chr1:46320787:C:A	2	2353	ENSG00000086015_20
chr1:45929486:A:T	2	2352	ENSG00000086015_20
chr1:46107145:C:T	2	2351	ENSG00000086015_20
chr1:45779973:A:T	2	2350	ENSG00000086015_20
chr1:45652512:A:T	2	2349	ENSG00000086015_20
chr1:45842137:G:A	2	2348	ENSG00000086015_20
chr1:45397031:C:T	2	2347	ENSG00000086015_20
chr1:45664107:C:T	2	2346	ENSG00000086015_20
chr1:45824960:A:T	2	2345	ENSG00000086015_20
chr1:46045815:G:C	2	2344	ENSG00000086015_20
chr1:45638792:T:C	2	2343	ENSG00000086015_20
chr1:46007062:G:A	2	2342	ENSG00000086015_20
chr1:45590186:A:G	2	2341	ENSG00000086015_20
chr1:46131086:CAGAA:C	2	2340	ENSG00000086015_20
chr1:45978954:G:A	2	2339	ENSG00000086015_20
chr1:46363062:T:C	2	2338	ENSG00000086015_20
chr1:45760076:G:A	2	2337	ENSG00000086015_20
chr1:45617293:C:T	2	2336	ENSG00000086015_20
chr1:45913846:A:G	2	2335	ENSG00000086015_20
chr1:45579840:G:A	2	2334	ENSG00000086015_20
chr1:46237635:T:C	2	2333	ENSG00000086015_20
chr1:45783585:A:G	2	2332	ENSG00000086015_20
chr1:45941306:G:C	2	2331	ENSG00000086015_20
chr1:46339206:C:T	2	2330	ENSG00000086015_20
chr1:46454037:C:G	2	2329	ENSG00000086015_20
chr1:45983619:A:G	2	2328	ENSG00000086015_20
chr1:45456444:G:A	2	2327	ENSG00000086015_20
chr1:46117746:G:A	2	2326	ENSG00000086015_20
chr1:45645422:C:T	2	2325	ENSG00000086015_20
chr1:46153518:C:T	2	2324	ENSG00000086015_20
chr1:46249611:G:A	2	2323	ENSG00000086015_20
chr1:46039563:T:G	2	2322	ENSG00000086015_20
chr1:46350258:C:T	2	2321	ENSG00000086015_20
chr1:45994374:C:T	2	2320	ENSG00000086015_20
chr1:46039049:G:T	2	2319	ENSG00000086015_20
chr1:45854556:A:G	2	2318	ENSG00000086015_20
chr1:45795912:A:T	2	2317	ENSG00000086015_20
chr1:45697975:C:T	2	2316	ENSG00000086015_20
chr1:45824639:GTA:G	2	2315	ENSG00000086015_20
chr1:46468589:C:T	2	2314	ENSG00000086015_20
chr1:46351256:C:T	2	2313	ENSG00000086015_20
chr1:45792059:A:T	2	2312	ENSG00000086015_20
chr1:45823503:T:C	2	2311	ENSG00000086015_20
chr1:45348335:T:C	2	2310	ENSG00000086015_20
chr1:45476198:G:T	2	2309	ENSG00000086015_20
chr1:46318750:C:G	2	2308	ENSG00000086015_20
chr1:45626077:A:G	2	2307	ENSG00000086015_20
chr1:45576721:G:A	2	2306	ENSG00000086015_20
chr1:46359184:C:T	2	2305	ENSG00000086015_20
chr1:46192545:C:T	2	2304	ENSG00000086015_20
chr1:46254451:T:G	2	2303	ENSG00000086015_20
chr1:46519698:C:G	2	2302	ENSG00000086015_20
chr1:46075886:C:T	2	2301	ENSG00000086015_20
chr1:45555356:G:A	2	2300	ENSG00000086015_20
chr1:45431863:A:G	2	2299	ENSG00000086015_20
chr1:46509227:C:A	2	2298	ENSG00000086015_20
chr1:45311338:C:G	2	2297	ENSG00000086015_20
chr1:46351734:G:A	2	2296	ENSG00000086015_20
chr1:46437597:C:A	2	2295	ENSG00000086015_20
chr1:45720972:G:A	2	2294	ENSG00000086015_20
chr1:46231208:C:A	2	2293	ENSG00000086015_20
chr1:46380110:G:A	2	2292	ENSG00000086015_20
chr1:46427947:G:A	2	2291	ENSG00000086015_20
chr1:46295717:G:A	2	2290	ENSG00000086015_20
chr1:45465750:A:G	2	2289	ENSG00000086015_20
chr1:46391925:A:G	2	2288	ENSG00000086015_20
chr1:45760134:A:C	2	2287	ENSG00000086015_20
chr1:46196937:A:C	2	2286	ENSG00000086015_20
chr1:46318568:G:A	2	2285	ENSG00000086015_20
chr1:45720904:T:G	2	2284	ENSG00000086015_20
chr1:45766603:A:T	2	2283	ENSG00000086015_20
chr1:45769445:G:A	2	2282	ENSG00000086015_20
chr1:46250696:C:T	2	2281	ENSG00000086015_20
chr1:46062565:A:G	2	2280	ENSG00000086015_20
chr1:46188074:C:T	2	2279	ENSG00000086015_20
chr1:46361542:A:C	2	2278	ENSG00000086015_20
chr1:46392457:A:G	2	2277	ENSG00000086015_20
chr1:45520317:G:A	2	2276	ENSG00000086015_20
chr1:45843748:G:C	2	2275	ENSG00000086015_20
chr1:45540220:A:T	2	2274	ENSG00000086015_20
chr1:45654243:A:T	2	2273	ENSG00000086015_20
chr1:46345638:A:C	2	2272	ENSG00000086015_20
chr1:46070886:T:C	2	2271	ENSG00000086015_20
chr1:46354730:C:G	2	2270	ENSG00000086015_20
chr1:46081997:TATAA:T	2	2269	ENSG00000086015_20
chr1:46389361:GT:G	2	2268	ENSG00000086015_20
chr1:46387101:C:T	2	2267	ENSG00000086015_20
chr1:45979585:G:A	2	2266	ENSG00000086015_20
chr1:46306359:T:C	2	2265	ENSG00000086015_20
chr1:45813719:G:A	2	2264	ENSG00000086015_20
chr1:46047326:T:C	2	2263	ENSG00000086015_20
chr1:46071423:C:T	2	2262	ENSG00000086015_20
chr1:45344558:T:A	2	2261	ENSG00000086015_20
chr1:46348310:G:A	2	2260	ENSG00000086015_20
chr1:45579178:AT:A	2	2259	ENSG00000086015_20
chr1:45525565:C:T	2	2258	ENSG00000086015_20
chr1:46351453:C:G	2	2257	ENSG00000086015_20
chr1:46343180:C:T	2	2256	ENSG00000086015_20
chr1:46318371:G:A	2	2255	ENSG00000086015_20
chr1:45922157:G:C	2	2254	ENSG00000086015_20
chr1:46354917:A:C	2	2253	ENSG00000086015_20
chr1:46386405:A:G	2	2252	ENSG00000086015_20
chr1:46348559:A:G	2	2251	ENSG00000086015_20
chr1:46209662:G:A	2	2250	ENSG00000086015_20
chr1:45747164:A:G	2	2249	ENSG00000086015_20
chr1:45925348:T:G	2	2248	ENSG00000086015_20
chr1:45317672:AG:A	2	2247	ENSG00000086015_20
chr1:45446234:C:T	2	2246	ENSG00000086015_20
chr1:45628020:G:A	2	2245	ENSG00000086015_20
chr1:46013121:A:G	2	2244	ENSG00000086015_20
chr1:46072274:T:G	2	2243	ENSG00000086015_20
chr1:45893214:T:C	2	2242	ENSG00000086015_20
chr1:45573343:A:G	2	2241	ENSG00000086015_20
chr1:45436469:G:A	2	2240	ENSG00000086015_20
chr1:45879559:C:G	2	2239	ENSG00000086015_20
chr1:45616759:C:A	2	2238	ENSG00000086015_20
chr1:46494371:G:A	2	2237	ENSG00000086015_20
chr1:46352098:T:C	2	2236	ENSG00000086015_20
chr1:46386225:G:C	2	2235	ENSG00000086015_20
chr1:46093992:C:G	2	2234	ENSG00000086015_20
chr1:45441466:C:T	2	2233	ENSG00000086015_20
chr1:46016656:CACTGCTCAGTGAA:C	2	2232	ENSG00000086015_20
chr1:45946043:T:C	2	2231	ENSG00000086015_20
chr1:45619440:A:G	2	2230	ENSG00000086015_20
chr1:46093255:C:A	2	2229	ENSG00000086015_20
chr1:45881049:T:A	2	2228	ENSG00000086015_20
chr1:46353632:C:T	2	2227	ENSG00000086015_20
chr1:46079104:TA:T	2	2226	ENSG00000086015_20
chr1:45538869:G:T	2	2225	ENSG00000086015_20
chr1:45902101:T:C	2	2224	ENSG00000086015_20
chr1:45794657:C:A	2	2223	ENSG00000086015_20
chr1:45966134:C:T	2	2222	ENSG00000086015_20
chr1:45423426:G:A	2	2221	ENSG00000086015_20
chr1:46268174:C:T	2	2220	ENSG00000086015_20
chr1:45821615:G:T	2	2219	ENSG00000086015_20
chr1:46394986:C:T	2	2218	ENSG00000086015_20
chr1:45786472:C:T	2	2217	ENSG00000086015_20
chr1:46511336:G:A	2	2216	ENSG00000086015_20
chr1:46043097:A:G	2	2215	ENSG00000086015_20
chr1:45841596:G:A	2	2214	ENSG00000086015_20
chr1:45749834:G:A	2	2213	ENSG00000086015_20
chr1:45629287:T:G	2	2212	ENSG00000086015_20
chr1:45732541:T:C	2	2211	ENSG00000086015_20
chr1:46074980:C:T	2	2210	ENSG00000086015_20
chr1:46004091:G:A	2	2209	ENSG00000086015_20
chr1:46145853:T:G	2	2208	ENSG00000086015_20
chr1:45537067:G:C	2	2207	ENSG00000086015_20
chr1:45984246:C:G	2	2206	ENSG00000086015_20
chr1:45926440:CA:C	2	2205	ENSG00000086015_20
chr1:46352770:G:A	2	2204	ENSG00000086015_20
chr1:45668544:G:C	2	2203	ENSG00000086015_20
chr1:46033159:G:A	2	2202	ENSG00000086015_20
chr1:46036721:A:G	2	2201	ENSG00000086015_20
chr1:45749947:G:A	2	2200	ENSG00000086015_20
chr1:45980199:C:T	2	2199	ENSG00000086015_20
chr1:45315406:T:C	2	2198	ENSG00000086015_20
chr1:45491131:T:C	2	2197	ENSG00000086015_20
chr1:46376035:G:A	2	2196	ENSG00000086015_20
chr1:45776751:G:T	2	2195	ENSG00000086015_20
chr1:46078654:A:C	2	2194	ENSG00000086015_20
chr1:45575843:C:T	2	2193	ENSG00000086015_20
chr1:46072368:A:T	2	2192	ENSG00000086015_20
chr1:46342552:A:C	2	2191	ENSG00000086015_20
chr1:45888838:G:A	2	2190	ENSG00000086015_20
chr1:45963755:C:A	2	2189	ENSG00000086015_20
chr1:45713599:C:A	2	2188	ENSG00000086015_20
chr1:45759108:G:C	2	2187	ENSG00000086015_20
chr1:46163131:G:T	2	2186	ENSG00000086015_20
chr1:46074270:C:T	2	2185	ENSG00000086015_20
chr1:46363341:A:G	2	2184	ENSG00000086015_20
chr1:45968756:T:A	2	2183	ENSG00000086015_20
chr1:45776660:T:A	2	2182	ENSG00000086015_20
chr1:46369103:T:C	2	2181	ENSG00000086015_20
chr1:46011074:TG:T	2	2180	ENSG00000086015_20
chr1:45548061:G:C	2	2179	ENSG00000086015_20
chr1:46513213:C:T	2	2178	ENSG00000086015_20
chr1:45692659:T:G	2	2177	ENSG00000086015_20
chr1:46300911:C:T	2	2176	ENSG00000086015_20
chr1:45916769:G:T	2	2175	ENSG00000086015_20
chr1:45730716:T:TA	2	2174	ENSG00000086015_20
chr1:45618711:G:T	2	2173	ENSG00000086015_20
chr1:45328343:G:A	2	2172	ENSG00000086015_20
chr1:45464366:A:G	2	2171	ENSG00000086015_20
chr1:45615275:A:C	2	2170	ENSG00000086015_20
chr1:46009046:C:T	2	2169	ENSG00000086015_20
chr1:46506057:T:TTTTTTAA	2	2168	ENSG00000086015_20
chr1:46356552:T:C	2	2167	ENSG00000086015_20
chr1:46032703:A:G	2	2166	ENSG00000086015_20
chr1:45498741:T:C	2	2165	ENSG00000086015_20
chr1:45592753:G:A	2	2164	ENSG00000086015_20
chr1:46396608:TG:T	2	2163	ENSG00000086015_20
chr1:45839690:G:A	2	2162	ENSG00000086015_20
chr1:46359260:A:C	2	2161	ENSG00000086015_20
chr1:46104892:C:T	2	2160	ENSG00000086015_20
chr1:45764175:A:G	2	2159	ENSG00000086015_20
chr1:45446590:A:T	2	2158	ENSG00000086015_20
chr1:45974703:G:A	2	2157	ENSG00000086015_20
chr1:45634722:G:C	2	2156	ENSG00000086015_20
chr1:45981657:G:C	2	2155	ENSG00000086015_20
chr1:45755144:C:G	2	2154	ENSG00000086015_20
chr1:45478434:G:T	2	2153	ENSG00000086015_20
chr1:45908487:A:G	2	2152	ENSG00000086015_20
chr1:46059067:G:A	2	2151	ENSG00000086015_20
chr1:45823174:C:G	2	2150	ENSG00000086015_20
chr1:46348420:T:G	2	2149	ENSG00000086015_20
chr1:46353349:A:G	2	2148	ENSG00000086015_20
chr1:45948026:C:T	2	2147	ENSG00000086015_20
chr1:45668382:A:G	2	2146	ENSG00000086015_20
chr1:46099086:T:G	2	2145	ENSG00000086015_20
chr1:46448335:C:T	2	2144	ENSG00000086015_20
chr1:45936464:T:C	2	2143	ENSG00000086015_20
chr1:46511199:G:C	2	2142	ENSG00000086015_20
chr1:45519860:A:T	2	2141	ENSG00000086015_20
chr1:45882141:A:G	2	2140	ENSG00000086015_20
chr1:45507956:T:C	2	2139	ENSG00000086015_20
chr1:45973026:C:T	2	2138	ENSG00000086015_20
chr1:45740868:A:G	2	2137	ENSG00000086015_20
chr1:45991578:T:C	2	2136	ENSG00000086015_20
chr1:45751486:T:A	2	2135	ENSG00000086015_20
chr1:45550079:G:T	2	2134	ENSG00000086015_20
chr1:46350736:CAGGTATGG:C	2	2133	ENSG00000086015_20
chr1:46164203:G:C	2	2132	ENSG00000086015_20
chr1:45925225:T:G	2	2131	ENSG00000086015_20
chr1:45849920:A:G	2	2130	ENSG00000086015_20
chr1:45365152:A:G	2	2129	ENSG00000086015_20
chr1:46068826:T:C	2	2128	ENSG00000086015_20
chr1:45502933:G:A	2	2127	ENSG00000086015_20
chr1:45470345:C:G	2	2126	ENSG00000086015_20
chr1:45987151:A:C	2	2125	ENSG00000086015_20
chr1:45696611:C:T	2	2124	ENSG00000086015_20
chr1:45615610:T:C	2	2123	ENSG00000086015_20
chr1:45823383:T:G	2	2122	ENSG00000086015_20
chr1:45540633:T:C	2	2121	ENSG00000086015_20
chr1:46182284:C:T	2	2120	ENSG00000086015_20
chr1:46378858:C:T	2	2119	ENSG00000086015_20
chr1:46362437:A:G	2	2118	ENSG00000086015_20
chr1:46488591:T:C	2	2117	ENSG00000086015_20
chr1:45303250:C:G	2	2116	ENSG00000086015_20
chr1:46051917:C:T	2	2115	ENSG00000086015_20
chr1:46104165:T:G	2	2114	ENSG00000086015_20
chr1:46372717:T:C	2	2113	ENSG00000086015_20
chr1:45920597:G:A	2	2112	ENSG00000086015_20
chr1:45911018:G:T	2	2111	ENSG00000086015_20
chr1:45786746:G:A	2	2110	ENSG00000086015_20
chr1:45751075:G:GTC	2	2109	ENSG00000086015_20
chr1:45504436:A:G	2	2108	ENSG00000086015_20
chr1:45860554:G:A	2	2107	ENSG00000086015_20
chr1:46019876:G:T	2	2106	ENSG00000086015_20
chr1:46352541:C:G	2	2105	ENSG00000086015_20
chr1:45745779:C:T	2	2104	ENSG00000086015_20
chr1:45858493:T:G	2	2103	ENSG00000086015_20
chr1:45765804:A:G	2	2102	ENSG00000086015_20
chr1:45833058:G:GAA	2	2101	ENSG00000086015_20
chr1:46342754:C:T	2	2100	ENSG00000086015_20
chr1:45525407:G:A	2	2099	ENSG00000086015_20
chr1:45825390:G:T	2	2098	ENSG00000086015_20
chr1:46060079:G:A	2	2097	ENSG00000086015_20
chr1:46162040:C:T	2	2096	ENSG00000086015_20
chr1:45460571:G:C	2	2095	ENSG00000086015_20
chr1:45536686:C:G	2	2094	ENSG00000086015_20
chr1:46387561:G:T	2	2093	ENSG00000086015_20
chr1:45676794:C:A	2	2092	ENSG00000086015_20
chr1:45801260:T:C	2	2091	ENSG00000086015_20
chr1:45852252:A:G	2	2090	ENSG00000086015_20
chr1:45942995:A:G	2	2089	ENSG00000086015_20
chr1:45856171:T:C	2	2088	ENSG00000086015_20
chr1:45442591:T:C	2	2087	ENSG00000086015_20
chr1:45832460:A:AT	2	2086	ENSG00000086015_20
chr1:45411327:C:T	2	2085	ENSG00000086015_20
chr1:45784368:G:T	2	2084	ENSG00000086015_20
chr1:45500910:G:A	2	2083	ENSG00000086015_20
chr1:46347896:G:A	2	2082	ENSG00000086015_20
chr1:45758220:A:G	2	2081	ENSG00000086015_20
chr1:45819938:A:C	2	2080	ENSG00000086015_20
chr1:46345091:C:A	2	2079	ENSG00000086015_20
chr1:46027983:G:C	2	2078	ENSG00000086015_20
chr1:45985676:A:G	2	2077	ENSG00000086015_20
chr1:46110545:G:A	2	2076	ENSG00000086015_20
chr1:45699867:C:T	2	2075	ENSG00000086015_20
chr1:46153418:G:A	2	2074	ENSG00000086015_20
chr1:45419761:G:A	2	2073	ENSG00000086015_20
chr1:45531776:C:T	2	2072	ENSG00000086015_20
chr1:45512362:C:T	2	2071	ENSG00000086015_20
chr1:46006864:T:G	2	2070	ENSG00000086015_20
chr1:46058910:G:A	2	2069	ENSG00000086015_20
chr1:45518436:T:C	2	2068	ENSG00000086015_20
chr1:45706390:C:T	2	2067	ENSG00000086015_20
chr1:45730666:ACCTGTTCTC:A	2	2066	ENSG00000086015_20
chr1:46428095:C:T	2	2065	ENSG00000086015_20
chr1:46299483:G:C	2	2064	ENSG00000086015_20
chr1:45933167:G:A	2	2063	ENSG00000086015_20
chr1:45699174:A:T	2	2062	ENSG00000086015_20
chr1:45694588:C:T	2	2061	ENSG00000086015_20
chr1:46385867:C:G	2	2060	ENSG00000086015_20
chr1:45802251:A:G	2	2059	ENSG00000086015_20
chr1:45665655:C:T	2	2058	ENSG00000086015_20
chr1:46252983:G:A	2	2057	ENSG00000086015_20
chr1:46390612:G:A	2	2056	ENSG00000086015_20
chr1:45862538:C:G	2	2055	ENSG00000086015_20
chr1:46395155:G:C	2	2054	ENSG00000086015_20
chr1:45813939:A:G	2	2053	ENSG00000086015_20
chr1:45700418:C:T	2	2052	ENSG00000086015_20
chr1:46394077:G:A	2	2051	ENSG00000086015_20
chr1:45443125:A:AT	2	2050	ENSG00000086015_20
chr1:46464728:TCTG:T	2	2049	ENSG00000086015_20
chr1:45790090:T:C	2	2048	ENSG00000086015_20
chr1:46348188:C:T	2	2047	ENSG00000086015_20
chr1:46354176:G:A	2	2046	ENSG00000086015_20
chr1:46133471:T:A	2	2045	ENSG00000086015_20
chr1:45880562:T:A	2	2044	ENSG00000086015_20
chr1:46175830:G:A	2	2043	ENSG00000086015_20
chr1:45867396:C:G	2	2042	ENSG00000086015_20
chr1:45936499:A:G	2	2041	ENSG00000086015_20
chr1:45875967:G:T	2	2040	ENSG00000086015_20
chr1:45897868:G:A	2	2039	ENSG00000086015_20
chr1:45491009:G:A	2	2038	ENSG00000086015_20
chr1:45674073:CA:C	2	2037	ENSG00000086015_20
chr1:45627198:C:G	2	2036	ENSG00000086015_20
chr1:45960037:T:C	2	2035	ENSG00000086015_20
chr1:45540800:C:A	2	2034	ENSG00000086015_20
chr1:45532845:G:A	2	2033	ENSG00000086015_20
chr1:45724757:A:G	2	2032	ENSG00000086015_20
chr1:46105207:A:T	2	2031	ENSG00000086015_20
chr1:45867235:A:G	2	2030	ENSG00000086015_20
chr1:45722371:T:C	2	2029	ENSG00000086015_20
chr1:46344440:G:T	2	2028	ENSG00000086015_20
chr1:46225545:G:C	2	2027	ENSG00000086015_20
chr1:46021496:T:C	2	2026	ENSG00000086015_20
chr1:45996911:G:C	2	2025	ENSG00000086015_20
chr1:45852192:A:G	2	2024	ENSG00000086015_20
chr1:46474688:A:G	2	2023	ENSG00000086015_20
chr1:45996122:A:C	2	2022	ENSG00000086015_20
chr1:45531808:C:T	2	2021	ENSG00000086015_20
chr1:45732660:TTTTATTTA:T	2	2020	ENSG00000086015_20
chr1:45517676:A:G	2	2019	ENSG00000086015_20
chr1:45937685:G:A	2	2018	ENSG00000086015_20
chr1:45839675:G:A	2	2017	ENSG00000086015_20
chr1:45588814:A:G	2	2016	ENSG00000086015_20
chr1:45716059:T:C	2	2015	ENSG00000086015_20
chr1:46361378:G:A	2	2014	ENSG00000086015_20
chr1:45520825:A:G	2	2013	ENSG00000086015_20
chr1:45684771:A:G	2	2012	ENSG00000086015_20
chr1:45491028:C:A	2	2011	ENSG00000086015_20
chr1:45485708:A:G	2	2010	ENSG00000086015_20
chr1:45523830:A:G	2	2009	ENSG00000086015_20
chr1:45937177:C:T	2	2008	ENSG00000086015_20
chr1:45584889:G:T	2	2007	ENSG00000086015_20
chr1:46528835:C:T	2	2006	ENSG00000086015_20
chr1:45537721:A:T	2	2005	ENSG00000086015_20
chr1:45556641:G:A	2	2004	ENSG00000086015_20
chr1:45526448:T:A	2	2003	ENSG00000086015_20
chr1:45585744:C:T	2	2002	ENSG00000086015_20
chr1:45779751:G:A	2	2001	ENSG00000086015_20
chr1:46043113:G:GT	2	2000	ENSG00000086015_20
chr1:46343353:G:T	2	1999	ENSG00000086015_20
chr1:45893806:G:C	2	1998	ENSG00000086015_20
chr1:45813127:A:G	2	1997	ENSG00000086015_20
chr1:45892838:G:A	2	1996	ENSG00000086015_20
chr1:45915560:A:G	2	1995	ENSG00000086015_20
chr1:45736611:C:T	2	1994	ENSG00000086015_20
chr1:46348680:G:A	2	1993	ENSG00000086015_20
chr1:46018199:C:T	2	1992	ENSG00000086015_20
chr1:45516813:G:A	2	1991	ENSG00000086015_20
chr1:45613998:G:A	2	1990	ENSG00000086015_20
chr1:45844549:G:A	2	1989	ENSG00000086015_20
chr1:45886952:T:C	2	1988	ENSG00000086015_20
chr1:45838505:C:G	2	1987	ENSG00000086015_20
chr1:45849557:C:T	2	1986	ENSG00000086015_20
chr1:45995506:A:G	2	1985	ENSG00000086015_20
chr1:45544297:T:G	2	1984	ENSG00000086015_20
chr1:46396883:C:T	2	1983	ENSG00000086015_20
chr1:46471301:A:T	2	1982	ENSG00000086015_20
chr1:45975688:A:C	2	1981	ENSG00000086015_20
chr1:45922336:C:T	2	1980	ENSG00000086015_20
chr1:45831731:T:C	2	1979	ENSG00000086015_20
chr1:46377110:C:T	2	1978	ENSG00000086015_20
chr1:46289433:CAA:C	2	1977	ENSG00000086015_20
chr1:45928083:A:C	2	1976	ENSG00000086015_20
chr1:46522172:T:C	2	1975	ENSG00000086015_20
chr1:45838812:GT:G	2	1974	ENSG00000086015_20
chr1:45577969:C:T	2	1973	ENSG00000086015_20
chr1:46291621:A:G	2	1972	ENSG00000086015_20
chr1:45313199:A:C	2	1971	ENSG00000086015_20
chr1:46342790:A:G	2	1970	ENSG00000086015_20
chr1:45500031:G:T	2	1969	ENSG00000086015_20
chr1:45972328:C:T	2	1968	ENSG00000086015_20
chr1:46412138:C:T	2	1967	ENSG00000086015_20
chr1:46425014:C:T	2	1966	ENSG00000086015_20
chr1:45796879:A:G	2	1965	ENSG00000086015_20
chr1:45414997:C:T	2	1964	ENSG00000086015_20
chr1:45460766:A:T	2	1963	ENSG00000086015_20
chr1:46378508:A:C	2	1962	ENSG00000086015_20
chr1:45618034:C:G	2	1961	ENSG00000086015_20
chr1:46373519:G:A	2	1960	ENSG00000086015_20
chr1:46392997:C:T	2	1959	ENSG00000086015_20
chr1:45732866:T:C	2	1958	ENSG00000086015_20
chr1:46356401:G:A	2	1957	ENSG00000086015_20
chr1:46343649:C:G	2	1956	ENSG00000086015_20
chr1:46348846:G:A	2	1955	ENSG00000086015_20
chr1:46349089:A:T	2	1954	ENSG00000086015_20
chr1:45809976:A:G	2	1953	ENSG00000086015_20
chr1:46095888:C:T	2	1952	ENSG00000086015_20
chr1:45970779:C:A	2	1951	ENSG00000086015_20
chr1:46384452:T:C	2	1950	ENSG00000086015_20
chr1:45455041:A:G	2	1949	ENSG00000086015_20
chr1:45994214:C:A	2	1948	ENSG00000086015_20
chr1:45756245:AT:A	2	1947	ENSG00000086015_20
chr1:46348593:C:T	2	1946	ENSG00000086015_20
chr1:46532646:A:T	2	1945	ENSG00000086015_20
chr1:45538782:G:A	2	1944	ENSG00000086015_20
chr1:46350164:C:T	2	1943	ENSG00000086015_20
chr1:45369571:G:T	2	1942	ENSG00000086015_20
chr1:46488312:C:T	2	1941	ENSG00000086015_20
chr1:45890476:A:G	2	1940	ENSG00000086015_20
chr1:45944985:G:A	2	1939	ENSG00000086015_20
chr1:46082490:T:C	2	1938	ENSG00000086015_20
chr1:45995094:C:T	2	1937	ENSG00000086015_20
chr1:46373838:A:G	2	1936	ENSG00000086015_20
chr1:45667927:C:T	2	1935	ENSG00000086015_20
chr1:45959192:G:T	2	1934	ENSG00000086015_20
chr1:45481720:C:CA	2	1933	ENSG00000086015_20
chr1:45769547:C:G	2	1932	ENSG00000086015_20
chr1:45601597:G:A	2	1931	ENSG00000086015_20
chr1:46360102:G:A	2	1930	ENSG00000086015_20
chr1:45751050:A:G	2	1929	ENSG00000086015_20
chr1:45926692:G:C	2	1928	ENSG00000086015_20
chr1:45460823:C:G	2	1927	ENSG00000086015_20
chr1:46119746:G:A	2	1926	ENSG00000086015_20
chr1:45940909:G:A	2	1925	ENSG00000086015_20
chr1:45528677:T:G	2	1924	ENSG00000086015_20
chr1:45705086:A:C	2	1923	ENSG00000086015_20
chr1:45724203:C:G	2	1922	ENSG00000086015_20
chr1:45537455:T:A	2	1921	ENSG00000086015_20
chr1:46356625:A:G	2	1920	ENSG00000086015_20
chr1:46350668:A:G	2	1919	ENSG00000086015_20
chr1:46316520:A:G	2	1918	ENSG00000086015_20
chr1:46065126:C:T	2	1917	ENSG00000086015_20
chr1:46018749:G:C	2	1916	ENSG00000086015_20
chr1:45541319:G:C	2	1915	ENSG00000086015_20
chr1:46353769:G:T	2	1914	ENSG00000086015_20
chr1:45912356:C:T	2	1913	ENSG00000086015_20
chr1:46360092:G:C	2	1912	ENSG00000086015_20
chr1:45872772:C:T	2	1911	ENSG00000086015_20
chr1:45747296:C:T	2	1910	ENSG00000086015_20
chr1:45894382:C:T	2	1909	ENSG00000086015_20
chr1:45630304:G:A	2	1908	ENSG00000086015_20
chr1:45813325:A:G	2	1907	ENSG00000086015_20
chr1:45740029:C:G	2	1906	ENSG00000086015_20
chr1:45953933:T:C	2	1905	ENSG00000086015_20
chr1:45410440:C:T	2	1904	ENSG00000086015_20
chr1:46397598:G:A	2	1903	ENSG00000086015_20
chr1:45636134:A:C	2	1902	ENSG00000086015_20
chr1:46352807:C:T	2	1901	ENSG00000086015_20
chr1:45996387:T:C	2	1900	ENSG00000086015_20
chr1:46255831:A:G	2	1899	ENSG00000086015_20
chr1:45681568:C:A	2	1898	ENSG00000086015_20
chr1:45527307:G:A	2	1897	ENSG00000086015_20
chr1:46021880:G:A	2	1896	ENSG00000086015_20
chr1:45928643:A:G	2	1895	ENSG00000086015_20
chr1:45893159:A:G	2	1894	ENSG00000086015_20
chr1:46434240:G:T	2	1893	ENSG00000086015_20
chr1:45584332:TTCGG:T	2	1892	ENSG00000086015_20
chr1:46394938:GT:G	2	1891	ENSG00000086015_20
chr1:46356619:T:C	2	1890	ENSG00000086015_20
chr1:45520316:G:A	2	1889	ENSG00000086015_20
chr1:45515267:G:C	2	1888	ENSG00000086015_20
chr1:46350226:T:C	2	1887	ENSG00000086015_20
chr1:45835510:G:A	2	1886	ENSG00000086015_20
chr1:45817000:C:T	2	1885	ENSG00000086015_20
chr1:45613182:A:G	2	1884	ENSG00000086015_20
chr1:45513993:C:T	2	1883	ENSG00000086015_20
chr1:46259501:C:G	2	1882	ENSG00000086015_20
chr1:45612519:T:A	2	1881	ENSG00000086015_20
chr1:46061487:G:A	2	1880	ENSG00000086015_20
chr1:46350126:T:G	2	1879	ENSG00000086015_20
chr1:45664668:TTTTTG:T	2	1878	ENSG00000086015_20
chr1:45520812:A:G	2	1877	ENSG00000086015_20
chr1:45646546:T:C	2	1876	ENSG00000086015_20
chr1:45454734:G:A	2	1875	ENSG00000086015_20
chr1:45625840:A:G	2	1874	ENSG00000086015_20
chr1:46466795:T:C	2	1873	ENSG00000086015_20
chr1:45570703:C:T	2	1872	ENSG00000086015_20
chr1:46469241:A:G	2	1871	ENSG00000086015_20
chr1:46176084:C:T	2	1870	ENSG00000086015_20
chr1:46312150:C:T	2	1869	ENSG00000086015_20
chr1:45902300:C:T	2	1868	ENSG00000086015_20
chr1:45999990:T:C	2	1867	ENSG00000086015_20
chr1:45886895:C:T	2	1866	ENSG00000086015_20
chr1:46039475:A:G	2	1865	ENSG00000086015_20
chr1:45749336:G:T	2	1864	ENSG00000086015_20
chr1:46332862:CA:C	2	1863	ENSG00000086015_20
chr1:45932269:A:G	2	1862	ENSG00000086015_20
chr1:45629600:T:C	2	1861	ENSG00000086015_20
chr1:45761894:G:T	2	1860	ENSG00000086015_20
chr1:45673244:A:G	2	1859	ENSG00000086015_20
chr1:45624866:T:C	2	1858	ENSG00000086015_20
chr1:46502370:C:T	2	1857	ENSG00000086015_20
chr1:45667172:T:C	2	1856	ENSG00000086015_20
chr1:45853424:G:A	2	1855	ENSG00000086015_20
chr1:46113939:C:T	2	1854	ENSG00000086015_20
chr1:46358652:G:A	2	1853	ENSG00000086015_20
chr1:46025318:C:CA	2	1852	ENSG00000086015_20
chr1:45724110:C:T	2	1851	ENSG00000086015_20
chr1:46348336:C:T	2	1850	ENSG00000086015_20
chr1:46325000:C:T	2	1849	ENSG00000086015_20
chr1:46126231:G:C	2	1848	ENSG00000086015_20
chr1:45629860:GGCTCTTCACAGTTGAGAGAGGAAGA:G	2	1847	ENSG00000086015_20
chr1:45995697:G:A	2	1846	ENSG00000086015_20
chr1:45547090:G:A	2	1845	ENSG00000086015_20
chr1:45600326:T:C	2	1844	ENSG00000086015_20
chr1:46374624:TAATAA:T	2	1843	ENSG00000086015_20
chr1:45774319:G:A	2	1842	ENSG00000086015_20
chr1:46466604:A:G	2	1841	ENSG00000086015_20
chr1:45503364:G:C	2	1840	ENSG00000086015_20
chr1:45768651:T:C	2	1839	ENSG00000086015_20
chr1:46344998:T:C	2	1838	ENSG00000086015_20
chr1:46378236:T:G	2	1837	ENSG00000086015_20
chr1:45523019:G:A	2	1836	ENSG00000086015_20
chr1:45366061:G:A	2	1835	ENSG00000086015_20
chr1:45404607:G:A	2	1834	ENSG00000086015_20
chr1:45746517:A:T	2	1833	ENSG00000086015_20
chr1:45620207:C:G	2	1832	ENSG00000086015_20
chr1:45939794:C:T	2	1831	ENSG00000086015_20
chr1:45830394:T:C	2	1830	ENSG00000086015_20
chr1:45931899:T:C	2	1829	ENSG00000086015_20
chr1:46012369:G:A	2	1828	ENSG00000086015_20
chr1:46056052:CT:C	2	1827	ENSG00000086015_20
chr1:45665369:G:C	2	1826	ENSG00000086015_20
chr1:45355246:T:C	2	1825	ENSG00000086015_20
chr1:45533831:G:A	2	1824	ENSG00000086015_20
chr1:45444273:T:A	2	1823	ENSG00000086015_20
chr1:45717537:A:G	2	1822	ENSG00000086015_20
chr1:46366113:G:T	2	1821	ENSG00000086015_20
chr1:46119187:A:G	2	1820	ENSG00000086015_20
chr1:45751813:G:C	2	1819	ENSG00000086015_20
chr1:45613212:C:T	2	1818	ENSG00000086015_20
chr1:46312011:C:T	2	1817	ENSG00000086015_20
chr1:46349285:A:T	2	1816	ENSG00000086015_20
chr1:45673204:G:A	2	1815	ENSG00000086015_20
chr1:45444916:C:CT	2	1814	ENSG00000086015_20
chr1:45658991:A:G	2	1813	ENSG00000086015_20
chr1:46281696:G:T	2	1812	ENSG00000086015_20
chr1:45979159:G:T	2	1811	ENSG00000086015_20
chr1:45694141:AATAT:A	2	1810	ENSG00000086015_20
chr1:45486394:G:A	2	1809	ENSG00000086015_20
chr1:46189685:T:G	2	1808	ENSG00000086015_20
chr1:45980424:A:G	2	1807	ENSG00000086015_20
chr1:46174294:T:C	2	1806	ENSG00000086015_20
chr1:45941636:C:T	2	1805	ENSG00000086015_20
chr1:46345661:T:C	2	1804	ENSG00000086015_20
chr1:45907676:C:T	2	1803	ENSG00000086015_20
chr1:45893210:T:C	2	1802	ENSG00000086015_20
chr1:46115777:G:A	2	1801	ENSG00000086015_20
chr1:46391817:T:C	2	1800	ENSG00000086015_20
chr1:46376407:TA:T	2	1799	ENSG00000086015_20
chr1:45733412:A:G	2	1798	ENSG00000086015_20
chr1:45746959:C:T	2	1797	ENSG00000086015_20
chr1:46360915:C:A	2	1796	ENSG00000086015_20
chr1:46383848:C:T	2	1795	ENSG00000086015_20
chr1:45884834:C:T	2	1794	ENSG00000086015_20
chr1:45709249:G:C	2	1793	ENSG00000086015_20
chr1:46347216:C:T	2	1792	ENSG00000086015_20
chr1:45933885:A:C	2	1791	ENSG00000086015_20
chr1:45530119:G:A	2	1790	ENSG00000086015_20
chr1:46419685:C:T	2	1789	ENSG00000086015_20
chr1:46104019:G:A	2	1788	ENSG00000086015_20
chr1:45472121:C:G	2	1787	ENSG00000086015_20
chr1:45867024:G:A	2	1786	ENSG00000086015_20
chr1:46454103:G:A	2	1785	ENSG00000086015_20
chr1:45531191:C:T	2	1784	ENSG00000086015_20
chr1:45874139:G:A	2	1783	ENSG00000086015_20
chr1:45477322:T:A	2	1782	ENSG00000086015_20
chr1:45810641:A:G	2	1781	ENSG00000086015_20
chr1:46064005:G:A	2	1780	ENSG00000086015_20
chr1:45729539:TAAC:T	2	1779	ENSG00000086015_20
chr1:46352494:G:A	2	1778	ENSG00000086015_20
chr1:45991001:G:A	2	1777	ENSG00000086015_20
chr1:46347917:A:G	2	1776	ENSG00000086015_20
chr1:46489613:G:A	2	1775	ENSG00000086015_20
chr1:46462340:T:G	2	1774	ENSG00000086015_20
chr1:45669306:T:C	2	1773	ENSG00000086015_20
chr1:46082730:G:T	2	1772	ENSG00000086015_20
chr1:45933983:T:C	2	1771	ENSG00000086015_20
chr1:45437614:C:T	2	1770	ENSG00000086015_20
chr1:45822197:T:C	2	1769	ENSG00000086015_20
chr1:45743129:G:A	2	1768	ENSG00000086015_20
chr1:45402081:T:A	2	1767	ENSG00000086015_20
chr1:45989751:T:TC	2	1766	ENSG00000086015_20
chr1:45732324:T:C	2	1765	ENSG00000086015_20
chr1:45387867:C:T	2	1764	ENSG00000086015_20
chr1:46355830:C:T	2	1763	ENSG00000086015_20
chr1:46446249:C:G	2	1762	ENSG00000086015_20
chr1:46443644:C:T	2	1761	ENSG00000086015_20
chr1:45437816:C:T	2	1760	ENSG00000086015_20
chr1:45509494:A:G	2	1759	ENSG00000086015_20
chr1:46346629:C:T	2	1758	ENSG00000086015_20
chr1:45464598:A:C	2	1757	ENSG00000086015_20
chr1:45357308:T:C	2	1756	ENSG00000086015_20
chr1:46372547:A:G	2	1755	ENSG00000086015_20
chr1:46152309:G:A	2	1754	ENSG00000086015_20
chr1:45761494:C:T	2	1753	ENSG00000086015_20
chr1:45796261:A:G	2	1752	ENSG00000086015_20
chr1:46416205:G:T	2	1751	ENSG00000086015_20
chr1:45420677:C:T	2	1750	ENSG00000086015_20
chr1:45975156:A:C	2	1749	ENSG00000086015_20
chr1:45474495:C:T	2	1748	ENSG00000086015_20
chr1:46108343:T:C	2	1747	ENSG00000086015_20
chr1:45787339:C:T	2	1746	ENSG00000086015_20
chr1:45931032:G:A	2	1745	ENSG00000086015_20
chr1:45367044:G:C	2	1744	ENSG00000086015_20
chr1:45306351:G:A	2	1743	ENSG00000086015_20
chr1:45867029:T:C	2	1742	ENSG00000086015_20
chr1:45786006:C:T	2	1741	ENSG00000086015_20
chr1:46081363:C:G	2	1740	ENSG00000086015_20
chr1:45638964:C:T	2	1739	ENSG00000086015_20
chr1:45620405:C:T	2	1738	ENSG00000086015_20
chr1:45549599:T:G	2	1737	ENSG00000086015_20
chr1:46381455:C:G	2	1736	ENSG00000086015_20
chr1:45434123:A:G	2	1735	ENSG00000086015_20
chr1:45573940:G:A	2	1734	ENSG00000086015_20
chr1:45457305:CAT:C	2	1733	ENSG00000086015_20
chr1:45397590:C:A	2	1732	ENSG00000086015_20
chr1:45559029:G:A	2	1731	ENSG00000086015_20
chr1:45506087:T:C	2	1730	ENSG00000086015_20
chr1:46438399:C:T	2	1729	ENSG00000086015_20
chr1:46348601:T:C	2	1728	ENSG00000086015_20
chr1:45513566:G:T	2	1727	ENSG00000086015_20
chr1:45965949:G:A	2	1726	ENSG00000086015_20
chr1:46390783:G:A	2	1725	ENSG00000086015_20
chr1:46388077:C:A	2	1724	ENSG00000086015_20
chr1:45614548:GT:G	2	1723	ENSG00000086015_20
chr1:45336471:C:G	2	1722	ENSG00000086015_20
chr1:45539320:A:G	2	1721	ENSG00000086015_20
chr1:46006481:G:A	2	1720	ENSG00000086015_20
chr1:45902085:T:C	2	1719	ENSG00000086015_20
chr1:45676507:A:G	2	1718	ENSG00000086015_20
chr1:46048862:C:G	2	1717	ENSG00000086015_20
chr1:45886047:T:A	2	1716	ENSG00000086015_20
chr1:46049270:T:C	2	1715	ENSG00000086015_20
chr1:46509778:C:A	2	1714	ENSG00000086015_20
chr1:46479590:G:A	2	1713	ENSG00000086015_20
chr1:45810287:A:G	2	1712	ENSG00000086015_20
chr1:45934918:A:G	2	1711	ENSG00000086015_20
chr1:45512131:T:G	2	1710	ENSG00000086015_20
chr1:46368579:G:A	2	1709	ENSG00000086015_20
chr1:46269120:C:T	2	1708	ENSG00000086015_20
chr1:45621241:C:T	2	1707	ENSG00000086015_20
chr1:46502694:C:G	2	1706	ENSG00000086015_20
chr1:46358699:A:C	2	1705	ENSG00000086015_20
chr1:46110111:CT:C	2	1704	ENSG00000086015_20
chr1:46026492:C:G	2	1703	ENSG00000086015_20
chr1:45752269:T:C	2	1702	ENSG00000086015_20
chr1:46106249:C:T	2	1701	ENSG00000086015_20
chr1:46340570:G:T	2	1700	ENSG00000086015_20
chr1:45780338:A:G	2	1699	ENSG00000086015_20
chr1:45893190:G:A	2	1698	ENSG00000086015_20
chr1:46260385:A:C	2	1697	ENSG00000086015_20
chr1:46376832:G:A	2	1696	ENSG00000086015_20
chr1:46382671:A:G	2	1695	ENSG00000086015_20
chr1:45903100:A:G	2	1694	ENSG00000086015_20
chr1:45319620:T:A	2	1693	ENSG00000086015_20
chr1:45614858:T:C	2	1692	ENSG00000086015_20
chr1:46381649:C:T	2	1691	ENSG00000086015_20
chr1:45678119:G:A	2	1690	ENSG00000086015_20
chr1:46347963:C:T	2	1689	ENSG00000086015_20
chr1:46117935:G:A	2	1688	ENSG00000086015_20
chr1:45857520:A:G	2	1687	ENSG00000086015_20
chr1:45630317:T:C	2	1686	ENSG00000086015_20
chr1:46321783:A:G	2	1685	ENSG00000086015_20
chr1:45819789:T:C	2	1684	ENSG00000086015_20
chr1:45766390:C:T	2	1683	ENSG00000086015_20
chr1:45770426:G:A	2	1682	ENSG00000086015_20
chr1:46156811:G:A	2	1681	ENSG00000086015_20
chr1:45620521:CACTT:C	2	1680	ENSG00000086015_20
chr1:46196104:G:A	2	1679	ENSG00000086015_20
chr1:45628197:T:G	2	1678	ENSG00000086015_20
chr1:45953339:G:A	2	1677	ENSG00000086015_20
chr1:46135677:T:G	2	1676	ENSG00000086015_20
chr1:45453562:A:C	2	1675	ENSG00000086015_20
chr1:46193238:G:A	2	1674	ENSG00000086015_20
chr1:45515840:T:C	2	1673	ENSG00000086015_20
chr1:45660507:T:A	2	1672	ENSG00000086015_20
chr1:45705721:A:G	2	1671	ENSG00000086015_20
chr1:46031828:T:A	2	1670	ENSG00000086015_20
chr1:45661677:G:A	2	1669	ENSG00000086015_20
chr1:45692234:C:T	2	1668	ENSG00000086015_20
chr1:45551600:A:G	2	1667	ENSG00000086015_20
chr1:46435006:C:A	2	1666	ENSG00000086015_20
chr1:46348357:G:A	2	1665	ENSG00000086015_20
chr1:46392353:A:G	2	1664	ENSG00000086015_20
chr1:45767049:G:T	2	1663	ENSG00000086015_20
chr1:46366557:G:C	2	1662	ENSG00000086015_20
chr1:45543646:C:T	2	1661	ENSG00000086015_20
chr1:45415590:G:A	2	1660	ENSG00000086015_20
chr1:46330048:G:A	2	1659	ENSG00000086015_20
chr1:46343819:C:T	2	1658	ENSG00000086015_20
chr1:45967327:A:C	2	1657	ENSG00000086015_20
chr1:46145946:C:A	2	1656	ENSG00000086015_20
chr1:46375839:G:A	2	1655	ENSG00000086015_20
chr1:46083465:C:G	2	1654	ENSG00000086015_20
chr1:46158955:C:T	2	1653	ENSG00000086015_20
chr1:45812021:T:C	2	1652	ENSG00000086015_20
chr1:45321514:G:A	2	1651	ENSG00000086015_20
chr1:45967430:G:T	2	1650	ENSG00000086015_20
chr1:45614628:A:T	2	1649	ENSG00000086015_20
chr1:45709216:G:A	2	1648	ENSG00000086015_20
chr1:46345355:G:C	2	1647	ENSG00000086015_20
chr1:45443110:C:T	2	1646	ENSG00000086015_20
chr1:46496242:A:C	2	1645	ENSG00000086015_20
chr1:46397530:G:A	2	1644	ENSG00000086015_20
chr1:46341744:T:G	2	1643	ENSG00000086015_20
chr1:45876665:A:G	2	1642	ENSG00000086015_20
chr1:46152787:T:C	2	1641	ENSG00000086015_20
chr1:45823744:C:T	2	1640	ENSG00000086015_20
chr1:45977006:T:C	2	1639	ENSG00000086015_20
chr1:45425480:C:T	2	1638	ENSG00000086015_20
chr1:45658855:C:T	2	1637	ENSG00000086015_20
chr1:45515436:G:A	2	1636	ENSG00000086015_20
chr1:46017019:T:C	2	1635	ENSG00000086015_20
chr1:45973250:AC:A	2	1634	ENSG00000086015_20
chr1:46354110:GTT:G	2	1633	ENSG00000086015_20
chr1:46278228:C:T	2	1632	ENSG00000086015_20
chr1:46110423:G:A	2	1631	ENSG00000086015_20
chr1:45635651:C:T	2	1630	ENSG00000086015_20
chr1:45642196:T:C	2	1629	ENSG00000086015_20
chr1:45787045:T:C	2	1628	ENSG00000086015_20
chr1:45441508:A:G	2	1627	ENSG00000086015_20
chr1:46350077:T:C	2	1626	ENSG00000086015_20
chr1:46039905:GTATC:G	2	1625	ENSG00000086015_20
chr1:46340808:C:T	2	1624	ENSG00000086015_20
chr1:45997340:G:T	2	1623	ENSG00000086015_20
chr1:46375919:G:C	2	1622	ENSG00000086015_20
chr1:46345543:A:ATG	2	1621	ENSG00000086015_20
chr1:45701534:G:A	2	1620	ENSG00000086015_20
chr1:45738064:T:A	2	1619	ENSG00000086015_20
chr1:45535878:T:C	2	1618	ENSG00000086015_20
chr1:45711572:G:A	2	1617	ENSG00000086015_20
chr1:46357626:A:G	2	1616	ENSG00000086015_20
chr1:45913321:A:G	2	1615	ENSG00000086015_20
chr1:46357289:C:T	2	1614	ENSG00000086015_20
chr1:45458558:C:T	2	1613	ENSG00000086015_20
chr1:45626987:T:C	2	1612	ENSG00000086015_20
chr1:46426612:G:A	2	1611	ENSG00000086015_20
chr1:45864751:A:G	2	1610	ENSG00000086015_20
chr1:45921198:G:A	2	1609	ENSG00000086015_20
chr1:45547536:C:T	2	1608	ENSG00000086015_20
chr1:46039637:A:G	2	1607	ENSG00000086015_20
chr1:46451376:A:G	2	1606	ENSG00000086015_20
chr1:45509177:A:G	2	1605	ENSG00000086015_20
chr1:45544146:G:T	2	1604	ENSG00000086015_20
chr1:46502920:A:G	2	1603	ENSG00000086015_20
chr1:45516162:C:T	2	1602	ENSG00000086015_20
chr1:46470998:C:T	2	1601	ENSG00000086015_20
chr1:46355303:C:T	2	1600	ENSG00000086015_20
chr1:45901088:A:G	2	1599	ENSG00000086015_20
chr1:46116261:A:G	2	1598	ENSG00000086015_20
chr1:46352744:A:C	2	1597	ENSG00000086015_20
chr1:45704050:C:T	2	1596	ENSG00000086015_20
chr1:45625004:A:G	2	1595	ENSG00000086015_20
chr1:46058306:G:A	2	1594	ENSG00000086015_20
chr1:45941580:T:C	2	1593	ENSG00000086015_20
chr1:46359761:C:T	2	1592	ENSG00000086015_20
chr1:46497896:C:T	2	1591	ENSG00000086015_20
chr1:46364585:C:T	2	1590	ENSG00000086015_20
chr1:46111452:T:C	2	1589	ENSG00000086015_20
chr1:45701037:A:G	2	1588	ENSG00000086015_20
chr1:46051556:C:T	2	1587	ENSG00000086015_20
chr1:45713350:A:C	2	1586	ENSG00000086015_20
chr1:45817001:G:A	2	1585	ENSG00000086015_20
chr1:45470613:C:T	2	1584	ENSG00000086015_20
chr1:45790966:A:G	2	1583	ENSG00000086015_20
chr1:46048526:A:G	2	1582	ENSG00000086015_20
chr1:45370172:G:C	2	1581	ENSG00000086015_20
chr1:45524606:C:A	2	1580	ENSG00000086015_20
chr1:46346370:T:C	2	1579	ENSG00000086015_20
chr1:46112044:C:T	2	1578	ENSG00000086015_20
chr1:46064168:G:A	2	1577	ENSG00000086015_20
chr1:46414344:C:CAG	2	1576	ENSG00000086015_20
chr1:46092442:C:A	2	1575	ENSG00000086015_20
chr1:45519485:T:C	2	1574	ENSG00000086015_20
chr1:46047416:C:T	2	1573	ENSG00000086015_20
chr1:45634509:G:A	2	1572	ENSG00000086015_20
chr1:45987892:C:T	2	1571	ENSG00000086015_20
chr1:45891872:G:A	2	1570	ENSG00000086015_20
chr1:45968318:A:G	2	1569	ENSG00000086015_20
chr1:45554982:A:G	2	1568	ENSG00000086015_20
chr1:45816623:T:C	2	1567	ENSG00000086015_20
chr1:46027788:T:G	2	1566	ENSG00000086015_20
chr1:46044970:C:T	2	1565	ENSG00000086015_20
chr1:45433506:G:A	2	1564	ENSG00000086015_20
chr1:45941538:G:A	2	1563	ENSG00000086015_20
chr1:45510184:C:G	2	1562	ENSG00000086015_20
chr1:46122334:T:C	2	1561	ENSG00000086015_20
chr1:45906744:A:G	2	1560	ENSG00000086015_20
chr1:45473464:C:T	2	1559	ENSG00000086015_20
chr1:46108752:C:T	2	1558	ENSG00000086015_20
chr1:45354995:C:A	2	1557	ENSG00000086015_20
chr1:45973115:C:A	2	1556	ENSG00000086015_20
chr1:46062927:T:C	2	1555	ENSG00000086015_20
chr1:46358338:T:C	2	1554	ENSG00000086015_20
chr1:45940745:C:G	2	1553	ENSG00000086015_20
chr1:46122215:T:C	2	1552	ENSG00000086015_20
chr1:46061793:A:G	2	1551	ENSG00000086015_20
chr1:45856202:C:T	2	1550	ENSG00000086015_20
chr1:46055887:A:T	2	1549	ENSG00000086015_20
chr1:45348431:T:C	2	1548	ENSG00000086015_20
chr1:45744710:G:A	2	1547	ENSG00000086015_20
chr1:45788658:G:A	2	1546	ENSG00000086015_20
chr1:45540160:G:T	2	1545	ENSG00000086015_20
chr1:46416103:G:A	2	1544	ENSG00000086015_20
chr1:45881052:G:C	2	1543	ENSG00000086015_20
chr1:45935306:A:G	2	1542	ENSG00000086015_20
chr1:46124745:G:A	2	1541	ENSG00000086015_20
chr1:45480561:T:A	2	1540	ENSG00000086015_20
chr1:46340721:T:C	2	1539	ENSG00000086015_20
chr1:46370105:T:C	2	1538	ENSG00000086015_20
chr1:45965568:A:G	2	1537	ENSG00000086015_20
chr1:46030554:T:G	2	1536	ENSG00000086015_20
chr1:45513003:T:C	2	1535	ENSG00000086015_20
chr1:46509706:G:A	2	1534	ENSG00000086015_20
chr1:45302555:A:T	2	1533	ENSG00000086015_20
chr1:45706329:A:G	2	1532	ENSG00000086015_20
chr1:45499668:T:C	2	1531	ENSG00000086015_20
chr1:45558935:T:C	2	1530	ENSG00000086015_20
chr1:45528294:T:C	2	1529	ENSG00000086015_20
chr1:46340878:C:T	2	1528	ENSG00000086015_20
chr1:46459937:T:C	2	1527	ENSG00000086015_20
chr1:45524844:T:C	2	1526	ENSG00000086015_20
chr1:46005188:C:T	2	1525	ENSG00000086015_20
chr1:45762719:G:A	2	1524	ENSG00000086015_20
chr1:45886774:G:A	2	1523	ENSG00000086015_20
chr1:45399843:C:T	2	1522	ENSG00000086015_20
chr1:46011172:A:G	2	1521	ENSG00000086015_20
chr1:45502768:G:A	2	1520	ENSG00000086015_20
chr1:45613719:T:C	2	1519	ENSG00000086015_20
chr1:46105837:T:A	2	1518	ENSG00000086015_20
chr1:46011654:G:C	2	1517	ENSG00000086015_20
chr1:46121858:G:A	2	1516	ENSG00000086015_20
chr1:45775685:A:G	2	1515	ENSG00000086015_20
chr1:45996785:G:A	2	1514	ENSG00000086015_20
chr1:45904775:A:G	2	1513	ENSG00000086015_20
chr1:46463086:G:T	2	1512	ENSG00000086015_20
chr1:46450983:G:T	2	1511	ENSG00000086015_20
chr1:46340421:G:A	2	1510	ENSG00000086015_20
chr1:45747637:G:A	2	1509	ENSG00000086015_20
chr1:45988704:G:T	2	1508	ENSG00000086015_20
chr1:45794062:A:G	2	1507	ENSG00000086015_20
chr1:46046404:C:T	2	1506	ENSG00000086015_20
chr1:46336779:C:A	2	1505	ENSG00000086015_20
chr1:45648756:A:G	2	1504	ENSG00000086015_20
chr1:45317120:G:T	2	1503	ENSG00000086015_20
chr1:46033535:A:T	2	1502	ENSG00000086015_20
chr1:46462493:T:C	2	1501	ENSG00000086015_20
chr1:45658416:C:G	2	1500	ENSG00000086015_20
chr1:46485745:G:T	2	1499	ENSG00000086015_20
chr1:46132305:C:A	2	1498	ENSG00000086015_20
chr1:45800784:C:T	2	1497	ENSG00000086015_20
chr1:45323651:C:A	2	1496	ENSG00000086015_20
chr1:45540901:T:C	2	1495	ENSG00000086015_20
chr1:45671083:C:T	2	1494	ENSG00000086015_20
chr1:46458934:CT:C	2	1493	ENSG00000086015_20
chr1:46100833:C:G	2	1492	ENSG00000086015_20
chr1:46213419:G:A	2	1491	ENSG00000086015_20
chr1:45401328:C:T	2	1490	ENSG00000086015_20
chr1:46035072:G:C	2	1489	ENSG00000086015_20
chr1:45430627:C:T	2	1488	ENSG00000086015_20
chr1:46184446:C:T	2	1487	ENSG00000086015_20
chr1:45751821:C:T	2	1486	ENSG00000086015_20
chr1:46408607:G:A	2	1485	ENSG00000086015_20
chr1:45501357:C:T	2	1484	ENSG00000086015_20
chr1:45661824:A:C	2	1483	ENSG00000086015_20
chr1:45834517:T:G	2	1482	ENSG00000086015_20
chr1:45986067:A:G	2	1481	ENSG00000086015_20
chr1:45818574:G:A	2	1480	ENSG00000086015_20
chr1:46493433:G:A	2	1479	ENSG00000086015_20
chr1:45952807:T:G	2	1478	ENSG00000086015_20
chr1:45452653:A:C	2	1477	ENSG00000086015_20
chr1:45664728:T:G	2	1476	ENSG00000086015_20
chr1:45886828:T:C	2	1475	ENSG00000086015_20
chr1:46491112:T:C	2	1474	ENSG00000086015_20
chr1:46277280:G:C	2	1473	ENSG00000086015_20
chr1:45732338:G:A	2	1472	ENSG00000086015_20
chr1:45355806:A:G	2	1471	ENSG00000086015_20
chr1:46008230:A:T	2	1470	ENSG00000086015_20
chr1:45995915:A:G	2	1469	ENSG00000086015_20
chr1:46094971:A:G	2	1468	ENSG00000086015_20
chr1:46362097:C:T	2	1467	ENSG00000086015_20
chr1:45820137:A:G	2	1466	ENSG00000086015_20
chr1:45974580:A:C	2	1465	ENSG00000086015_20
chr1:45362296:G:T	2	1464	ENSG00000086015_20
chr1:46522703:A:C	2	1463	ENSG00000086015_20
chr1:46191292:A:G	2	1462	ENSG00000086015_20
chr1:46369796:A:G	2	1461	ENSG00000086015_20
chr1:46293275:A:AG	2	1460	ENSG00000086015_20
chr1:45941335:C:A	2	1459	ENSG00000086015_20
chr1:45386893:C:A	2	1458	ENSG00000086015_20
chr1:45538655:C:A	2	1457	ENSG00000086015_20
chr1:45729703:T:C	2	1456	ENSG00000086015_20
chr1:45626693:G:A	2	1455	ENSG00000086015_20
chr1:45869640:G:A	2	1454	ENSG00000086015_20
chr1:45782459:C:T	2	1453	ENSG00000086015_20
chr1:45468890:G:A	2	1452	ENSG00000086015_20
chr1:45354477:T:A	2	1451	ENSG00000086015_20
chr1:45315741:A:T	2	1450	ENSG00000086015_20
chr1:45353397:C:T	2	1449	ENSG00000086015_20
chr1:45413416:T:C	2	1448	ENSG00000086015_20
chr1:45481748:C:T	2	1447	ENSG00000086015_20
chr1:45475568:T:C	2	1446	ENSG00000086015_20
chr1:45736056:A:G	2	1445	ENSG00000086015_20
chr1:46372999:G:C	2	1444	ENSG00000086015_20
chr1:46389626:A:G	2	1443	ENSG00000086015_20
chr1:45478852:T:C	2	1442	ENSG00000086015_20
chr1:45554736:G:A	2	1441	ENSG00000086015_20
chr1:46353226:T:C	2	1440	ENSG00000086015_20
chr1:46433117:G:C	2	1439	ENSG00000086015_20
chr1:46115772:T:C	2	1438	ENSG00000086015_20
chr1:46347180:G:A	2	1437	ENSG00000086015_20
chr1:45881656:G:A	2	1436	ENSG00000086015_20
chr1:45355721:A:G	2	1435	ENSG00000086015_20
chr1:45475453:T:C	2	1434	ENSG00000086015_20
chr1:46340757:A:T	2	1433	ENSG00000086015_20
chr1:45386836:T:C	2	1432	ENSG00000086015_20
chr1:45917911:C:G	2	1431	ENSG00000086015_20
chr1:46326917:A:G	2	1430	ENSG00000086015_20
chr1:45512947:G:T	2	1429	ENSG00000086015_20
chr1:46356686:G:A	2	1428	ENSG00000086015_20
chr1:46243017:C:T	2	1427	ENSG00000086015_20
chr1:45968435:AT:A	2	1426	ENSG00000086015_20
chr1:45821699:A:G	2	1425	ENSG00000086015_20
chr1:45605651:A:G	2	1424	ENSG00000086015_20
chr1:46110718:A:G	2	1423	ENSG00000086015_20
chr1:46352083:G:C	2	1422	ENSG00000086015_20
chr1:46378443:C:T	2	1421	ENSG00000086015_20
chr1:45399089:C:T	2	1420	ENSG00000086015_20
chr1:45369369:T:C	2	1419	ENSG00000086015_20
chr1:45791257:A:G	2	1418	ENSG00000086015_20
chr1:45875951:C:T	2	1417	ENSG00000086015_20
chr1:46443518:T:C	2	1416	ENSG00000086015_20
chr1:45611756:G:C	2	1415	ENSG00000086015_20
chr1:45623553:C:G	2	1414	ENSG00000086015_20
chr1:45832711:G:T	2	1413	ENSG00000086015_20
chr1:46498633:A:G	2	1412	ENSG00000086015_20
chr1:45383639:G:C	2	1411	ENSG00000086015_20
chr1:45756406:A:AT	2	1410	ENSG00000086015_20
chr1:46079096:C:T	2	1409	ENSG00000086015_20
chr1:46356290:C:T	2	1408	ENSG00000086015_20
chr1:45521454:G:A	2	1407	ENSG00000086015_20
chr1:46007087:G:T	2	1406	ENSG00000086015_20
chr1:45605749:A:G	2	1405	ENSG00000086015_20
chr1:45769275:C:T	2	1404	ENSG00000086015_20
chr1:45379591:A:G	2	1403	ENSG00000086015_20
chr1:46118323:TC:T	2	1402	ENSG00000086015_20
chr1:45822680:T:C	2	1401	ENSG00000086015_20
chr1:45915650:C:T	2	1400	ENSG00000086015_20
chr1:45774753:C:A	2	1399	ENSG00000086015_20
chr1:46391347:C:T	2	1398	ENSG00000086015_20
chr1:45755768:T:C	2	1397	ENSG00000086015_20
chr1:45558854:A:G	2	1396	ENSG00000086015_20
chr1:45529560:C:A	2	1395	ENSG00000086015_20
chr1:45450389:G:A	2	1394	ENSG00000086015_20
chr1:46106999:G:A	2	1393	ENSG00000086015_20
chr1:46233016:A:G	2	1392	ENSG00000086015_20
chr1:45722248:C:T	2	1391	ENSG00000086015_20
chr1:45297835:G:A	2	1390	ENSG00000086015_20
chr1:45384918:A:G	2	1389	ENSG00000086015_20
chr1:46004002:A:G	2	1388	ENSG00000086015_20
chr1:45470679:G:A	2	1387	ENSG00000086015_20
chr1:45446333:C:T	2	1386	ENSG00000086015_20
chr1:45664701:G:A	2	1385	ENSG00000086015_20
chr1:46387689:G:T	2	1384	ENSG00000086015_20
chr1:46047340:A:C	2	1383	ENSG00000086015_20
chr1:45826710:C:T	2	1382	ENSG00000086015_20
chr1:45506301:G:C	2	1381	ENSG00000086015_20
chr1:46356508:C:T	2	1380	ENSG00000086015_20
chr1:46005206:T:C	2	1379	ENSG00000086015_20
chr1:45726873:G:A	2	1378	ENSG00000086015_20
chr1:45431107:G:A	2	1377	ENSG00000086015_20
chr1:45756825:C:T	2	1376	ENSG00000086015_20
chr1:45668962:C:T	2	1375	ENSG00000086015_20
chr1:45552164:C:T	2	1374	ENSG00000086015_20
chr1:46316786:CTT:C	2	1373	ENSG00000086015_20
chr1:45520998:G:T	2	1372	ENSG00000086015_20
chr1:45450250:G:A	2	1371	ENSG00000086015_20
chr1:46535407:CTTGAGGGCAT:C	2	1370	ENSG00000086015_20
chr1:45531229:G:A	2	1369	ENSG00000086015_20
chr1:46152720:G:T	2	1368	ENSG00000086015_20
chr1:45517172:A:G	2	1367	ENSG00000086015_20
chr1:46383487:G:T	2	1366	ENSG00000086015_20
chr1:46275539:A:G	2	1365	ENSG00000086015_20
chr1:45782973:C:T	2	1364	ENSG00000086015_20
chr1:46448286:T:C	2	1363	ENSG00000086015_20
chr1:46526594:G:C	2	1362	ENSG00000086015_20
chr1:46001413:A:G	2	1361	ENSG00000086015_20
chr1:46255524:A:G	2	1360	ENSG00000086015_20
chr1:45986099:T:G	2	1359	ENSG00000086015_20
chr1:45927545:G:C	2	1358	ENSG00000086015_20
chr1:46415055:T:C	2	1357	ENSG00000086015_20
chr1:46355724:A:C	2	1356	ENSG00000086015_20
chr1:45471656:T:G	2	1355	ENSG00000086015_20
chr1:45363271:G:A	2	1354	ENSG00000086015_20
chr1:45366243:G:C	2	1353	ENSG00000086015_20
chr1:46489093:G:A	2	1352	ENSG00000086015_20
chr1:45989761:G:C	2	1351	ENSG00000086015_20
chr1:46386629:A:G	2	1350	ENSG00000086015_20
chr1:45887660:A:G	2	1349	ENSG00000086015_20
chr1:45788750:C:A	2	1348	ENSG00000086015_20
chr1:46351809:T:C	2	1347	ENSG00000086015_20
chr1:45837719:G:A	2	1346	ENSG00000086015_20
chr1:45444988:TC:T	2	1345	ENSG00000086015_20
chr1:45520088:G:A	2	1344	ENSG00000086015_20
chr1:45634650:T:C	2	1343	ENSG00000086015_20
chr1:45390578:GT:G	2	1342	ENSG00000086015_20
chr1:45570088:A:T	2	1341	ENSG00000086015_20
chr1:46132597:C:A	2	1340	ENSG00000086015_20
chr1:45429481:A:C	2	1339	ENSG00000086015_20
chr1:45510915:A:G	2	1338	ENSG00000086015_20
chr1:46368777:G:A	2	1337	ENSG00000086015_20
chr1:45468494:C:T	2	1336	ENSG00000086015_20
chr1:46079888:AG:A	2	1335	ENSG00000086015_20
chr1:45549333:G:A	2	1334	ENSG00000086015_20
chr1:46033854:A:G	2	1333	ENSG00000086015_20
chr1:46519608:C:T	2	1332	ENSG00000086015_20
chr1:46357421:C:G	2	1331	ENSG00000086015_20
chr1:46342025:C:T	2	1330	ENSG00000086015_20
chr1:45541575:A:T	2	1329	ENSG00000086015_20
chr1:45547905:G:A	2	1328	ENSG00000086015_20
chr1:45402486:CT:C	2	1327	ENSG00000086015_20
chr1:46394565:G:A	2	1326	ENSG00000086015_20
chr1:45354200:G:A	2	1325	ENSG00000086015_20
chr1:45720378:C:T	2	1324	ENSG00000086015_20
chr1:46051191:T:C	2	1323	ENSG00000086015_20
chr1:45518228:C:T	2	1322	ENSG00000086015_20
chr1:45677610:GA:G	2	1321	ENSG00000086015_20
chr1:45872913:A:G	2	1320	ENSG00000086015_20
chr1:46352780:A:G	2	1319	ENSG00000086015_20
chr1:45357565:A:G	2	1318	ENSG00000086015_20
chr1:46280492:C:T	2	1317	ENSG00000086015_20
chr1:45496283:A:G	2	1316	ENSG00000086015_20
chr1:45844333:G:C	2	1315	ENSG00000086015_20
chr1:45619049:A:G	2	1314	ENSG00000086015_20
chr1:46311924:C:T	2	1313	ENSG00000086015_20
chr1:45804457:T:C	2	1312	ENSG00000086015_20
chr1:46164230:T:C	2	1311	ENSG00000086015_20
chr1:45961763:CT:C	2	1310	ENSG00000086015_20
chr1:46471996:T:C	2	1309	ENSG00000086015_20
chr1:45454133:T:C	2	1308	ENSG00000086015_20
chr1:45619378:T:A	2	1307	ENSG00000086015_20
chr1:45625968:T:C	2	1306	ENSG00000086015_20
chr1:45882238:G:A	2	1305	ENSG00000086015_20
chr1:45348269:A:G	2	1304	ENSG00000086015_20
chr1:45551015:T:C	2	1303	ENSG00000086015_20
chr1:46349706:C:T	2	1302	ENSG00000086015_20
chr1:45340760:C:T	2	1301	ENSG00000086015_20
chr1:45471028:C:T	2	1300	ENSG00000086015_20
chr1:45625172:G:T	2	1299	ENSG00000086015_20
chr1:46019403:C:G	2	1298	ENSG00000086015_20
chr1:46434275:A:G	2	1297	ENSG00000086015_20
chr1:45620180:C:T	2	1296	ENSG00000086015_20
chr1:45992626:A:G	2	1295	ENSG00000086015_20
chr1:45489384:C:T	2	1294	ENSG00000086015_20
chr1:45723953:G:A	2	1293	ENSG00000086015_20
chr1:45504774:C:T	2	1292	ENSG00000086015_20
chr1:46109476:G:C	2	1291	ENSG00000086015_20
chr1:46274334:T:A	2	1290	ENSG00000086015_20
chr1:45334240:C:T	2	1289	ENSG00000086015_20
chr1:45382309:G:A	2	1288	ENSG00000086015_20
chr1:45988386:T:G	2	1287	ENSG00000086015_20
chr1:46503906:G:T	2	1286	ENSG00000086015_20
chr1:46440713:C:A	2	1285	ENSG00000086015_20
chr1:45448188:T:C	2	1284	ENSG00000086015_20
chr1:45435276:G:A	2	1283	ENSG00000086015_20
chr1:45526442:T:C	2	1282	ENSG00000086015_20
chr1:46350987:T:A	2	1281	ENSG00000086015_20
chr1:46349419:C:T	2	1280	ENSG00000086015_20
chr1:45460691:C:T	2	1279	ENSG00000086015_20
chr1:46214964:C:T	2	1278	ENSG00000086015_20
chr1:46153355:G:C	2	1277	ENSG00000086015_20
chr1:46014173:CT:C	2	1276	ENSG00000086015_20
chr1:45782214:G:A	2	1275	ENSG00000086015_20
chr1:45692041:A:G	2	1274	ENSG00000086015_20
chr1:45933928:T:C	2	1273	ENSG00000086015_20
chr1:45739868:T:C	2	1272	ENSG00000086015_20
chr1:46098803:C:T	2	1271	ENSG00000086015_20
chr1:45899817:C:A	2	1270	ENSG00000086015_20
chr1:45704091:A:G	2	1269	ENSG00000086015_20
chr1:45791634:C:CT	2	1268	ENSG00000086015_20
chr1:45531929:C:A	2	1267	ENSG00000086015_20
chr1:45464574:C:T	2	1266	ENSG00000086015_20
chr1:45349908:A:G	2	1265	ENSG00000086015_20
chr1:45488992:G:A	2	1264	ENSG00000086015_20
chr1:46344632:T:C	2	1263	ENSG00000086015_20
chr1:46076007:T:G	2	1262	ENSG00000086015_20
chr1:45625633:T:C	2	1261	ENSG00000086015_20
chr1:45861860:T:C	2	1260	ENSG00000086015_20
chr1:45789332:A:G	2	1259	ENSG00000086015_20
chr1:45790655:T:C	2	1258	ENSG00000086015_20
chr1:45466592:G:A	2	1257	ENSG00000086015_20
chr1:45547775:C:T	2	1256	ENSG00000086015_20
chr1:45947778:C:G	2	1255	ENSG00000086015_20
chr1:45859936:C:T	2	1254	ENSG00000086015_20
chr1:46426916:C:G	2	1253	ENSG00000086015_20
chr1:46088315:AC:A	2	1252	ENSG00000086015_20
chr1:45987011:T:A	2	1251	ENSG00000086015_20
chr1:46072648:T:C	2	1250	ENSG00000086015_20
chr1:45723854:T:A	2	1249	ENSG00000086015_20
chr1:45463917:C:T	2	1248	ENSG00000086015_20
chr1:45627290:GA:G	2	1247	ENSG00000086015_20
chr1:45743535:T:C	2	1246	ENSG00000086015_20
chr1:45712440:A:G	2	1245	ENSG00000086015_20
chr1:45511583:CAT:C	2	1244	ENSG00000086015_20
chr1:45647080:T:C	2	1243	ENSG00000086015_20
chr1:46073850:A:G	2	1242	ENSG00000086015_20
chr1:45712076:A:G	2	1241	ENSG00000086015_20
chr1:45533898:T:A	2	1240	ENSG00000086015_20
chr1:46061628:G:A	2	1239	ENSG00000086015_20
chr1:46393553:A:G	2	1238	ENSG00000086015_20
chr1:45458537:C:T	2	1237	ENSG00000086015_20
chr1:45824805:C:A	2	1236	ENSG00000086015_20
chr1:46060513:A:G	2	1235	ENSG00000086015_20
chr1:45647600:T:C	2	1234	ENSG00000086015_20
chr1:46366731:T:C	2	1233	ENSG00000086015_20
chr1:45434442:C:A	2	1232	ENSG00000086015_20
chr1:46429916:A:C	2	1231	ENSG00000086015_20
chr1:46448818:G:A	2	1230	ENSG00000086015_20
chr1:46370304:CTG:C	2	1229	ENSG00000086015_20
chr1:45994995:C:T	2	1228	ENSG00000086015_20
chr1:45757208:G:A	2	1227	ENSG00000086015_20
chr1:46534283:T:C	2	1226	ENSG00000086015_20
chr1:46366412:G:A	2	1225	ENSG00000086015_20
chr1:45459546:A:T	2	1224	ENSG00000086015_20
chr1:45533689:A:G	2	1223	ENSG00000086015_20
chr1:45800538:G:C	2	1222	ENSG00000086015_20
chr1:45310274:T:C	2	1221	ENSG00000086015_20
chr1:45979044:GAA:G	2	1220	ENSG00000086015_20
chr1:45777682:C:G	2	1219	ENSG00000086015_20
chr1:45948435:C:T	2	1218	ENSG00000086015_20
chr1:46374243:A:G	2	1217	ENSG00000086015_20
chr1:45491618:T:C	2	1216	ENSG00000086015_20
chr1:46368258:C:T	2	1215	ENSG00000086015_20
chr1:46406726:C:T	2	1214	ENSG00000086015_20
chr1:46503631:G:A	2	1213	ENSG00000086015_20
chr1:46106012:C:A	2	1212	ENSG00000086015_20
chr1:45731141:G:T	2	1211	ENSG00000086015_20
chr1:46348295:C:T	2	1210	ENSG00000086015_20
chr1:45556770:G:A	2	1209	ENSG00000086015_20
chr1:45315459:G:T	2	1208	ENSG00000086015_20
chr1:45918654:T:A	2	1207	ENSG00000086015_20
chr1:46259725:G:A	2	1206	ENSG00000086015_20
chr1:45600936:A:G	2	1205	ENSG00000086015_20
chr1:46458184:T:C	2	1204	ENSG00000086015_20
chr1:46324017:C:T	2	1203	ENSG00000086015_20
chr1:46085354:G:A	2	1202	ENSG00000086015_20
chr1:46493038:A:G	2	1201	ENSG00000086015_20
chr1:45785253:T:G	2	1200	ENSG00000086015_20
chr1:45471033:C:T	2	1199	ENSG00000086015_20
chr1:45971520:A:C	2	1198	ENSG00000086015_20
chr1:46346320:C:T	2	1197	ENSG00000086015_20
chr1:46417222:C:T	2	1196	ENSG00000086015_20
chr1:45357880:G:C	2	1195	ENSG00000086015_20
chr1:45310306:C:G	2	1194	ENSG00000086015_20
chr1:46345278:AT:A	2	1193	ENSG00000086015_20
chr1:45522443:G:A	2	1192	ENSG00000086015_20
chr1:46335828:GA:G	2	1191	ENSG00000086015_20
chr1:45934408:C:T	2	1190	ENSG00000086015_20
chr1:45783305:A:G	2	1189	ENSG00000086015_20
chr1:45300068:G:C	2	1188	ENSG00000086015_20
chr1:45826682:C:T	2	1187	ENSG00000086015_20
chr1:45510800:G:C	2	1186	ENSG00000086015_20
chr1:45785525:CT:C	2	1185	ENSG00000086015_20
chr1:46474417:C:T	2	1184	ENSG00000086015_20
chr1:45715632:C:A	2	1183	ENSG00000086015_20
chr1:45330597:G:C	2	1182	ENSG00000086015_20
chr1:45619570:G:A	2	1181	ENSG00000086015_20
chr1:45621905:G:A	2	1180	ENSG00000086015_20
chr1:46420088:CG:C	2	1179	ENSG00000086015_20
chr1:46397529:C:G	2	1178	ENSG00000086015_20
chr1:46483079:G:C	2	1177	ENSG00000086015_20
chr1:45662684:C:A	2	1176	ENSG00000086015_20
chr1:45522595:C:G	2	1175	ENSG00000086015_20
chr1:45905433:C:T	2	1174	ENSG00000086015_20
chr1:46210020:C:A	2	1173	ENSG00000086015_20
chr1:45929417:G:A	2	1172	ENSG00000086015_20
chr1:45664441:A:C	2	1171	ENSG00000086015_20
chr1:46152440:A:G	2	1170	ENSG00000086015_20
chr1:45305816:G:A	2	1169	ENSG00000086015_20
chr1:46109578:G:A	2	1168	ENSG00000086015_20
chr1:46050242:A:G	2	1167	ENSG00000086015_20
chr1:45433744:A:G	2	1166	ENSG00000086015_20
chr1:46138490:GTC:G	2	1165	ENSG00000086015_20
chr1:46137691:C:G	2	1164	ENSG00000086015_20
chr1:45643632:G:A	2	1163	ENSG00000086015_20
chr1:45528713:G:A	2	1162	ENSG00000086015_20
chr1:45467066:T:A	2	1161	ENSG00000086015_20
chr1:45554879:T:C	2	1160	ENSG00000086015_20
chr1:45435698:G:A	2	1159	ENSG00000086015_20
chr1:45558782:G:A	2	1158	ENSG00000086015_20
chr1:46039382:G:A	2	1157	ENSG00000086015_20
chr1:45383259:G:T	2	1156	ENSG00000086015_20
chr1:46140973:A:G	2	1155	ENSG00000086015_20
chr1:45458494:C:G	2	1154	ENSG00000086015_20
chr1:45615750:C:G	2	1153	ENSG00000086015_20
chr1:45348148:G:A	2	1152	ENSG00000086015_20
chr1:45858938:C:A	2	1151	ENSG00000086015_20
chr1:46514682:A:C	2	1150	ENSG00000086015_20
chr1:45993111:A:C	2	1149	ENSG00000086015_20
chr1:45372121:G:A	2	1148	ENSG00000086015_20
chr1:45388415:A:T	2	1147	ENSG00000086015_20
chr1:46165494:G:T	2	1146	ENSG00000086015_20
chr1:45692250:C:T	2	1145	ENSG00000086015_20
chr1:46144784:G:C	2	1144	ENSG00000086015_20
chr1:46389067:C:G	2	1143	ENSG00000086015_20
chr1:45790657:T:C	2	1142	ENSG00000086015_20
chr1:45891022:G:GCA	2	1141	ENSG00000086015_20
chr1:46068871:A:G	2	1140	ENSG00000086015_20
chr1:45681140:A:G	2	1139	ENSG00000086015_20
chr1:45288302:G:A	2	1138	ENSG00000086015_20
chr1:46015101:G:A	2	1137	ENSG00000086015_20
chr1:45347362:C:T	2	1136	ENSG00000086015_20
chr1:45533124:C:T	2	1135	ENSG00000086015_20
chr1:46495983:CT:C	2	1134	ENSG00000086015_20
chr1:46341287:C:T	2	1133	ENSG00000086015_20
chr1:45624580:A:G	2	1132	ENSG00000086015_20
chr1:45995450:TGA:T	2	1131	ENSG00000086015_20
chr1:46314114:G:A	2	1130	ENSG00000086015_20
chr1:45457996:T:C	2	1129	ENSG00000086015_20
chr1:46447097:C:T	2	1128	ENSG00000086015_20
chr1:45555123:T:C	2	1127	ENSG00000086015_20
chr1:46021605:A:T	2	1126	ENSG00000086015_20
chr1:45639479:C:T	2	1125	ENSG00000086015_20
chr1:46055419:C:T	2	1124	ENSG00000086015_20
chr1:46358976:G:A	2	1123	ENSG00000086015_20
chr1:45914933:C:T	2	1122	ENSG00000086015_20
chr1:45413417:C:T	2	1121	ENSG00000086015_20
chr1:45658886:A:G	2	1120	ENSG00000086015_20
chr1:46157338:G:A	2	1119	ENSG00000086015_20
chr1:46352836:T:C	2	1118	ENSG00000086015_20
chr1:46394009:G:A	2	1117	ENSG00000086015_20
chr1:46512734:G:GC	2	1116	ENSG00000086015_20
chr1:46057879:GC:G	2	1115	ENSG00000086015_20
chr1:45424727:C:T	2	1114	ENSG00000086015_20
chr1:46386136:G:A	2	1113	ENSG00000086015_20
chr1:46078552:T:A	2	1112	ENSG00000086015_20
chr1:45466075:C:A	2	1111	ENSG00000086015_20
chr1:45882217:T:G	2	1110	ENSG00000086015_20
chr1:46535475:C:T	2	1109	ENSG00000086015_20
chr1:46359504:T:C	2	1108	ENSG00000086015_20
chr1:46000171:G:A	2	1107	ENSG00000086015_20
chr1:45519180:ATGT:A	2	1106	ENSG00000086015_20
chr1:46521924:G:A	2	1105	ENSG00000086015_20
chr1:45439143:A:G	2	1104	ENSG00000086015_20
chr1:45591472:A:G	2	1103	ENSG00000086015_20
chr1:46511891:A:AGGG	2	1102	ENSG00000086015_20
chr1:46468854:C:T	2	1101	ENSG00000086015_20
chr1:46355777:G:A	2	1100	ENSG00000086015_20
chr1:45783627:T:G	2	1099	ENSG00000086015_20
chr1:46345298:A:G	2	1098	ENSG00000086015_20
chr1:45318899:C:T	2	1097	ENSG00000086015_20
chr1:46428557:C:T	2	1096	ENSG00000086015_20
chr1:46248294:A:G	2	1095	ENSG00000086015_20
chr1:45645368:C:T	2	1094	ENSG00000086015_20
chr1:45515472:G:A	2	1093	ENSG00000086015_20
chr1:45704426:T:C	2	1092	ENSG00000086015_20
chr1:45919792:T:G	2	1091	ENSG00000086015_20
chr1:46029804:C:G	2	1090	ENSG00000086015_20
chr1:45855283:A:G	2	1089	ENSG00000086015_20
chr1:46500343:CACTT:C	2	1088	ENSG00000086015_20
chr1:46392904:T:C	2	1087	ENSG00000086015_20
chr1:46346667:C:T	2	1086	ENSG00000086015_20
chr1:45578642:C:T	2	1085	ENSG00000086015_20
chr1:46306947:A:G	2	1084	ENSG00000086015_20
chr1:45472023:G:A	2	1083	ENSG00000086015_20
chr1:45664099:G:A	2	1082	ENSG00000086015_20
chr1:45431248:C:T	2	1081	ENSG00000086015_20
chr1:45373971:A:G	2	1080	ENSG00000086015_20
chr1:45982168:G:C	2	1079	ENSG00000086015_20
chr1:46397108:C:T	2	1078	ENSG00000086015_20
chr1:45882557:C:G	2	1077	ENSG00000086015_20
chr1:46519520:A:G	2	1076	ENSG00000086015_20
chr1:45520597:G:A	2	1075	ENSG00000086015_20
chr1:45796706:G:A	2	1074	ENSG00000086015_20
chr1:45310044:A:G	2	1073	ENSG00000086015_20
chr1:45396109:A:T	2	1072	ENSG00000086015_20
chr1:45548220:T:A	2	1071	ENSG00000086015_20
chr1:45859330:C:G	2	1070	ENSG00000086015_20
chr1:46045446:T:C	2	1069	ENSG00000086015_20
chr1:46291620:C:T	2	1068	ENSG00000086015_20
chr1:46267664:G:C	2	1067	ENSG00000086015_20
chr1:46035321:A:G	2	1066	ENSG00000086015_20
chr1:45334361:T:C	2	1065	ENSG00000086015_20
chr1:45646832:C:T	2	1064	ENSG00000086015_20
chr1:46169477:G:A	2	1063	ENSG00000086015_20
chr1:45787693:C:T	2	1062	ENSG00000086015_20
chr1:45861740:CAG:C	2	1061	ENSG00000086015_20
chr1:46395634:A:C	2	1060	ENSG00000086015_20
chr1:46359247:C:A	2	1059	ENSG00000086015_20
chr1:46386165:A:T	2	1058	ENSG00000086015_20
chr1:45528241:G:A	2	1057	ENSG00000086015_20
chr1:46322634:A:G	2	1056	ENSG00000086015_20
chr1:45461161:GT:G	2	1055	ENSG00000086015_20
chr1:46360004:C:T	2	1054	ENSG00000086015_20
chr1:45844498:G:A	2	1053	ENSG00000086015_20
chr1:46411786:C:T	2	1052	ENSG00000086015_20
chr1:46451836:C:T	2	1051	ENSG00000086015_20
chr1:46372296:A:G	2	1050	ENSG00000086015_20
chr1:45923545:C:T	2	1049	ENSG00000086015_20
chr1:45956414:G:A	2	1048	ENSG00000086015_20
chr1:46191391:T:C	2	1047	ENSG00000086015_20
chr1:46191883:A:C	2	1046	ENSG00000086015_20
chr1:46433810:G:A	2	1045	ENSG00000086015_20
chr1:46288814:G:A	2	1044	ENSG00000086015_20
chr1:45840947:G:A	2	1043	ENSG00000086015_20
chr1:46373314:C:T	2	1042	ENSG00000086015_20
chr1:45805380:C:T	2	1041	ENSG00000086015_20
chr1:46358376:A:G	2	1040	ENSG00000086015_20
chr1:46498219:G:A	2	1039	ENSG00000086015_20
chr1:45436547:T:G	2	1038	ENSG00000086015_20
chr1:45435769:C:A	2	1037	ENSG00000086015_20
chr1:45666770:T:C	2	1036	ENSG00000086015_20
chr1:46368501:T:C	2	1035	ENSG00000086015_20
chr1:45386892:T:C	2	1034	ENSG00000086015_20
chr1:45721188:T:A	2	1033	ENSG00000086015_20
chr1:46145110:T:C	2	1032	ENSG00000086015_20
chr1:46419432:A:G	2	1031	ENSG00000086015_20
chr1:45423496:G:A	2	1030	ENSG00000086015_20
chr1:45793924:T:C	2	1029	ENSG00000086015_20
chr1:45860904:G:T	2	1028	ENSG00000086015_20
chr1:46417081:C:T	2	1027	ENSG00000086015_20
chr1:46253245:T:C	2	1026	ENSG00000086015_20
chr1:46454659:A:G	2	1025	ENSG00000086015_20
chr1:45817956:G:A	2	1024	ENSG00000086015_20
chr1:45919796:T:G	2	1023	ENSG00000086015_20
chr1:46414184:C:G	2	1022	ENSG00000086015_20
chr1:46338425:C:CA	2	1021	ENSG00000086015_20
chr1:45533610:G:A	2	1020	ENSG00000086015_20
chr1:45960759:G:A	2	1019	ENSG00000086015_20
chr1:45367850:G:A	2	1018	ENSG00000086015_20
chr1:45697584:A:G	2	1017	ENSG00000086015_20
chr1:45940910:C:T	2	1016	ENSG00000086015_20
chr1:45625047:T:C	2	1015	ENSG00000086015_20
chr1:46479551:C:G	2	1014	ENSG00000086015_20
chr1:45889191:T:A	2	1013	ENSG00000086015_20
chr1:46418643:T:C	2	1012	ENSG00000086015_20
chr1:46475740:C:T	2	1011	ENSG00000086015_20
chr1:46325092:T:C	2	1010	ENSG00000086015_20
chr1:45357812:C:A	2	1009	ENSG00000086015_20
chr1:45893810:A:T	2	1008	ENSG00000086015_20
chr1:45491156:C:G	2	1007	ENSG00000086015_20
chr1:45529043:G:A	2	1006	ENSG00000086015_20
chr1:46092762:G:C	2	1005	ENSG00000086015_20
chr1:46206178:C:T	2	1004	ENSG00000086015_20
chr1:46417878:A:G	2	1003	ENSG00000086015_20
chr1:45766748:G:A	2	1002	ENSG00000086015_20
chr1:46372868:A:G	2	1001	ENSG00000086015_20
chr1:46057417:T:C	2	1000	ENSG00000086015_20
chr1:45288442:G:A	2	999	ENSG00000086015_20
chr1:46389322:A:G	2	998	ENSG00000086015_20
chr1:45590480:C:T	2	997	ENSG00000086015_20
chr1:46377544:T:C	2	996	ENSG00000086015_20
chr1:45347769:T:C	2	995	ENSG00000086015_20
chr1:46309111:A:G	2	994	ENSG00000086015_20
chr1:45520044:G:A	2	993	ENSG00000086015_20
chr1:45402718:G:T	2	992	ENSG00000086015_20
chr1:45364453:G:A	2	991	ENSG00000086015_20
chr1:45671073:C:T	2	990	ENSG00000086015_20
chr1:46141070:G:A	2	989	ENSG00000086015_20
chr1:45566639:A:G	2	988	ENSG00000086015_20
chr1:46005843:C:T	2	987	ENSG00000086015_20
chr1:45845951:G:A	2	986	ENSG00000086015_20
chr1:46344249:A:C	2	985	ENSG00000086015_20
chr1:46525023:C:G	2	984	ENSG00000086015_20
chr1:45559351:C:T	2	983	ENSG00000086015_20
chr1:45589998:G:A	2	982	ENSG00000086015_20
chr1:46390690:G:A	2	981	ENSG00000086015_20
chr1:45559316:T:C	2	980	ENSG00000086015_20
chr1:45458179:C:G	2	979	ENSG00000086015_20
chr1:46513882:G:C	2	978	ENSG00000086015_20
chr1:46060073:G:A	2	977	ENSG00000086015_20
chr1:45875174:G:A	2	976	ENSG00000086015_20
chr1:45805308:GC:G	2	975	ENSG00000086015_20
chr1:46373923:T:C	2	974	ENSG00000086015_20
chr1:45567628:T:C	2	973	ENSG00000086015_20
chr1:45930326:G:A	2	972	ENSG00000086015_20
chr1:45369101:A:G	2	971	ENSG00000086015_20
chr1:45941095:G:T	2	970	ENSG00000086015_20
chr1:46383325:TG:T	2	969	ENSG00000086015_20
chr1:45763401:G:A	2	968	ENSG00000086015_20
chr1:46361784:A:G	2	967	ENSG00000086015_20
chr1:46257678:G:C	2	966	ENSG00000086015_20
chr1:45493430:C:T	2	965	ENSG00000086015_20
chr1:46517191:C:G	2	964	ENSG00000086015_20
chr1:46525028:C:A	2	963	ENSG00000086015_20
chr1:45537773:T:C	2	962	ENSG00000086015_20
chr1:45431113:C:T	2	961	ENSG00000086015_20
chr1:45638876:C:T	2	960	ENSG00000086015_20
chr1:46035687:A:G	2	959	ENSG00000086015_20
chr1:46173344:G:A	2	958	ENSG00000086015_20
chr1:45998984:G:A	2	957	ENSG00000086015_20
chr1:45698061:A:G	2	956	ENSG00000086015_20
chr1:45810449:C:T	2	955	ENSG00000086015_20
chr1:46473601:G:A	2	954	ENSG00000086015_20
chr1:46136622:A:C	2	953	ENSG00000086015_20
chr1:45540513:G:GA	2	952	ENSG00000086015_20
chr1:45491367:G:T	2	951	ENSG00000086015_20
chr1:46474504:A:G	2	950	ENSG00000086015_20
chr1:45690636:G:T	2	949	ENSG00000086015_20
chr1:46088470:A:G	2	948	ENSG00000086015_20
chr1:46339550:A:G	2	947	ENSG00000086015_20
chr1:45752932:C:T	2	946	ENSG00000086015_20
chr1:45520003:G:A	2	945	ENSG00000086015_20
chr1:46095366:AAACT:A	2	944	ENSG00000086015_20
chr1:46266022:C:T	2	943	ENSG00000086015_20
chr1:45436376:G:A	2	942	ENSG00000086015_20
chr1:46091818:G:T	2	941	ENSG00000086015_20
chr1:46265181:T:A	2	940	ENSG00000086015_20
chr1:46276589:G:T	2	939	ENSG00000086015_20
chr1:46325774:G:C	2	938	ENSG00000086015_20
chr1:45609435:T:C	2	937	ENSG00000086015_20
chr1:45661946:C:T	2	936	ENSG00000086015_20
chr1:46413355:G:A	2	935	ENSG00000086015_20
chr1:46171216:C:T	2	934	ENSG00000086015_20
chr1:45526056:C:T	2	933	ENSG00000086015_20
chr1:45571722:T:C	2	932	ENSG00000086015_20
chr1:46066735:G:A	2	931	ENSG00000086015_20
chr1:46440472:C:T	2	930	ENSG00000086015_20
chr1:46444728:TC:T	2	929	ENSG00000086015_20
chr1:46140643:T:TA	2	928	ENSG00000086015_20
chr1:46521076:C:G	2	927	ENSG00000086015_20
chr1:45839165:G:A	2	926	ENSG00000086015_20
chr1:45307232:A:G	2	925	ENSG00000086015_20
chr1:45448376:A:T	2	924	ENSG00000086015_20
chr1:46459562:C:T	2	923	ENSG00000086015_20
chr1:45594163:T:TA	2	922	ENSG00000086015_20
chr1:45554960:G:A	2	921	ENSG00000086015_20
chr1:45864212:G:C	2	920	ENSG00000086015_20
chr1:45650620:C:T	2	919	ENSG00000086015_20
chr1:45558833:G:A	2	918	ENSG00000086015_20
chr1:46354843:AT:A	2	917	ENSG00000086015_20
chr1:46031037:A:G	2	916	ENSG00000086015_20
chr1:46476802:A:G	2	915	ENSG00000086015_20
chr1:46449379:A:T	2	914	ENSG00000086015_20
chr1:46055154:CA:C	2	913	ENSG00000086015_20
chr1:45660208:T:C	2	912	ENSG00000086015_20
chr1:45818769:T:C	2	911	ENSG00000086015_20
chr1:46080542:T:C	2	910	ENSG00000086015_20
chr1:46135525:A:G	2	909	ENSG00000086015_20
chr1:46454071:A:T	2	908	ENSG00000086015_20
chr1:45446723:C:T	2	907	ENSG00000086015_20
chr1:46511639:G:A	2	906	ENSG00000086015_20
chr1:45755231:G:T	2	905	ENSG00000086015_20
chr1:46335651:C:T	2	904	ENSG00000086015_20
chr1:45541330:T:C	2	903	ENSG00000086015_20
chr1:45532907:T:G	2	902	ENSG00000086015_20
chr1:46287355:G:A	2	901	ENSG00000086015_20
chr1:45774143:A:G	2	900	ENSG00000086015_20
chr1:45563078:CA:C	2	899	ENSG00000086015_20
chr1:46512825:C:T	2	898	ENSG00000086015_20
chr1:45680557:T:A	2	897	ENSG00000086015_20
chr1:45758569:GGTCC:G	2	896	ENSG00000086015_20
chr1:46441637:C:T	2	895	ENSG00000086015_20
chr1:45580766:G:A	2	894	ENSG00000086015_20
chr1:45526164:C:T	2	893	ENSG00000086015_20
chr1:45780448:G:T	2	892	ENSG00000086015_20
chr1:46029720:G:T	2	891	ENSG00000086015_20
chr1:45661182:C:T	2	890	ENSG00000086015_20
chr1:45934168:G:A	2	889	ENSG00000086015_20
chr1:46157425:T:C	2	888	ENSG00000086015_20
chr1:46164018:A:C	2	887	ENSG00000086015_20
chr1:45383418:C:T	2	886	ENSG00000086015_20
chr1:46146527:A:G	2	885	ENSG00000086015_20
chr1:46102750:A:T	2	884	ENSG00000086015_20
chr1:46314613:C:T	2	883	ENSG00000086015_20
chr1:46301079:C:A	2	882	ENSG00000086015_20
chr1:46372798:A:G	2	881	ENSG00000086015_20
chr1:46387032:G:A	2	880	ENSG00000086015_20
chr1:46497402:C:G	2	879	ENSG00000086015_20
chr1:45822398:GA:G	2	878	ENSG00000086015_20
chr1:46521635:A:T	2	877	ENSG00000086015_20
chr1:46534924:G:A	2	876	ENSG00000086015_20
chr1:45500626:A:G	2	875	ENSG00000086015_20
chr1:45588011:G:A	2	874	ENSG00000086015_20
chr1:46349048:C:T	2	873	ENSG00000086015_20
chr1:45344419:A:G	2	872	ENSG00000086015_20
chr1:46312451:G:A	2	871	ENSG00000086015_20
chr1:46191979:T:C	2	870	ENSG00000086015_20
chr1:46260269:G:A	2	869	ENSG00000086015_20
chr1:46497460:G:A	2	868	ENSG00000086015_20
chr1:45488960:C:T	2	867	ENSG00000086015_20
chr1:45321548:C:CT	2	866	ENSG00000086015_20
chr1:45542866:TTTGAACTTCG:T	2	865	ENSG00000086015_20
chr1:46038494:A:C	2	864	ENSG00000086015_20
chr1:46425185:C:T	2	863	ENSG00000086015_20
chr1:45735669:C:T	2	862	ENSG00000086015_20
chr1:45540058:G:C	2	861	ENSG00000086015_20
chr1:45433442:G:A	2	860	ENSG00000086015_20
chr1:45560656:A:C	2	859	ENSG00000086015_20
chr1:46062931:G:A	2	858	ENSG00000086015_20
chr1:45512013:A:G	2	857	ENSG00000086015_20
chr1:45543241:G:A	2	856	ENSG00000086015_20
chr1:45425786:C:T	2	855	ENSG00000086015_20
chr1:46302736:T:C	2	854	ENSG00000086015_20
chr1:45539557:T:C	2	853	ENSG00000086015_20
chr1:46453252:G:T	2	852	ENSG00000086015_20
chr1:46235614:T:C	2	851	ENSG00000086015_20
chr1:46533567:C:A	2	850	ENSG00000086015_20
chr1:45548641:T:C	2	849	ENSG00000086015_20
chr1:45443433:T:TG	2	848	ENSG00000086015_20
chr1:45906892:CTT:C	2	847	ENSG00000086015_20
chr1:45421616:T:C	2	846	ENSG00000086015_20
chr1:45557684:A:T	2	845	ENSG00000086015_20
chr1:46253233:G:A	2	844	ENSG00000086015_20
chr1:46100580:A:G	2	843	ENSG00000086015_20
chr1:46182880:C:T	2	842	ENSG00000086015_20
chr1:45461845:G:T	2	841	ENSG00000086015_20
chr1:45924888:G:C	2	840	ENSG00000086015_20
chr1:45447226:A:C	2	839	ENSG00000086015_20
chr1:45558109:T:A	2	838	ENSG00000086015_20
chr1:45526788:C:T	2	837	ENSG00000086015_20
chr1:46506684:G:A	2	836	ENSG00000086015_20
chr1:45403881:C:T	2	835	ENSG00000086015_20
chr1:45905814:C:T	2	834	ENSG00000086015_20
chr1:45417971:C:G	2	833	ENSG00000086015_20
chr1:45521180:G:C	2	832	ENSG00000086015_20
chr1:46417996:G:A	2	831	ENSG00000086015_20
chr1:46263241:A:G	2	830	ENSG00000086015_20
chr1:46437922:C:T	2	829	ENSG00000086015_20
chr1:46521670:G:A	2	828	ENSG00000086015_20
chr1:45684713:T:C	2	827	ENSG00000086015_20
chr1:46326388:A:G	2	826	ENSG00000086015_20
chr1:46454359:C:G	2	825	ENSG00000086015_20
chr1:46431162:C:T	2	824	ENSG00000086015_20
chr1:45340381:G:A	2	823	ENSG00000086015_20
chr1:46523800:G:C	2	822	ENSG00000086015_20
chr1:45671978:G:A	2	821	ENSG00000086015_20
chr1:45750903:T:C	2	820	ENSG00000086015_20
chr1:46492722:TAG:T	2	819	ENSG00000086015_20
chr1:45619684:C:T	2	818	ENSG00000086015_20
chr1:45295711:G:T	2	817	ENSG00000086015_20
chr1:45505160:A:G	2	816	ENSG00000086015_20
chr1:46089628:T:C	2	815	ENSG00000086015_20
chr1:46193691:T:C	2	814	ENSG00000086015_20
chr1:46130196:T:C	2	813	ENSG00000086015_20
chr1:45523092:C:T	2	812	ENSG00000086015_20
chr1:46454415:G:A	2	811	ENSG00000086015_20
chr1:45713787:G:A	2	810	ENSG00000086015_20
chr1:46451195:C:CT	2	809	ENSG00000086015_20
chr1:46082640:C:CA	2	808	ENSG00000086015_20
chr1:46315930:G:T	2	807	ENSG00000086015_20
chr1:46382758:T:C	2	806	ENSG00000086015_20
chr1:45767415:AC:A	2	805	ENSG00000086015_20
chr1:46513274:C:T	2	804	ENSG00000086015_20
chr1:45645169:G:A	2	803	ENSG00000086015_20
chr1:45714798:T:C	2	802	ENSG00000086015_20
chr1:45729221:G:A	2	801	ENSG00000086015_20
chr1:45565436:TA:T	2	800	ENSG00000086015_20
chr1:46437687:G:T	2	799	ENSG00000086015_20
chr1:46480347:C:T	2	798	ENSG00000086015_20
chr1:46436806:CAT:C	2	797	ENSG00000086015_20
chr1:45301429:A:G	2	796	ENSG00000086015_20
chr1:45467790:T:A	2	795	ENSG00000086015_20
chr1:46397843:A:G	2	794	ENSG00000086015_20
chr1:45329412:G:A	2	793	ENSG00000086015_20
chr1:46368410:T:C	2	792	ENSG00000086015_20
chr1:45334484:C:T	2	791	ENSG00000086015_20
chr1:45763660:G:A	2	790	ENSG00000086015_20
chr1:46479361:G:A	2	789	ENSG00000086015_20
chr1:46349703:A:T	2	788	ENSG00000086015_20
chr1:46286815:T:C	2	787	ENSG00000086015_20
chr1:45609966:C:T	2	786	ENSG00000086015_20
chr1:45891833:TCA:T	2	785	ENSG00000086015_20
chr1:45489242:C:A	2	784	ENSG00000086015_20
chr1:45599224:G:A	2	783	ENSG00000086015_20
chr1:45478081:C:T	2	782	ENSG00000086015_20
chr1:45728505:CT:C	2	781	ENSG00000086015_20
chr1:46491803:GA:G	2	780	ENSG00000086015_20
chr1:45763823:C:T	2	779	ENSG00000086015_20
chr1:45415079:C:T	2	778	ENSG00000086015_20
chr1:45518681:G:A	2	777	ENSG00000086015_20
chr1:46466864:C:T	2	776	ENSG00000086015_20
chr1:46083516:A:G	2	775	ENSG00000086015_20
chr1:46398765:C:T	2	774	ENSG00000086015_20
chr1:46424783:G:T	2	773	ENSG00000086015_20
chr1:46476261:G:A	2	772	ENSG00000086015_20
chr1:45683537:A:G	2	771	ENSG00000086015_20
chr1:45892384:C:T	2	770	ENSG00000086015_20
chr1:46342039:C:T	2	769	ENSG00000086015_20
chr1:45543644:T:C	2	768	ENSG00000086015_20
chr1:45399023:C:A	2	767	ENSG00000086015_20
chr1:46386007:G:C	2	766	ENSG00000086015_20
chr1:45529356:A:G	2	765	ENSG00000086015_20
chr1:46409395:G:T	2	764	ENSG00000086015_20
chr1:45825828:G:A	2	763	ENSG00000086015_20
chr1:46488269:C:T	2	762	ENSG00000086015_20
chr1:46358687:G:A	2	761	ENSG00000086015_20
chr1:45393671:A:G	2	760	ENSG00000086015_20
chr1:46376911:C:T	2	759	ENSG00000086015_20
chr1:46405089:C:A	2	758	ENSG00000086015_20
chr1:45687531:G:A	2	757	ENSG00000086015_20
chr1:45833438:C:A	2	756	ENSG00000086015_20
chr1:46022304:T:C	2	755	ENSG00000086015_20
chr1:46436208:A:G	2	754	ENSG00000086015_20
chr1:45496737:T:C	2	753	ENSG00000086015_20
chr1:46341925:G:A	2	752	ENSG00000086015_20
chr1:46269400:C:T	2	751	ENSG00000086015_20
chr1:45767051:C:T	2	750	ENSG00000086015_20
chr1:45450220:A:T	2	749	ENSG00000086015_20
chr1:46008946:A:G	2	748	ENSG00000086015_20
chr1:46442026:A:C	2	747	ENSG00000086015_20
chr1:46445220:G:C	2	746	ENSG00000086015_20
chr1:46046309:T:G	2	745	ENSG00000086015_20
chr1:46500732:C:T	2	744	ENSG00000086015_20
chr1:46130024:C:T	2	743	ENSG00000086015_20
chr1:46362438:C:A	2	742	ENSG00000086015_20
chr1:46040672:G:A	2	741	ENSG00000086015_20
chr1:46386389:A:G	2	740	ENSG00000086015_20
chr1:45683057:GT:G	2	739	ENSG00000086015_20
chr1:45453787:A:G	2	738	ENSG00000086015_20
chr1:45473919:C:T	2	737	ENSG00000086015_20
chr1:46490563:G:A	2	736	ENSG00000086015_20
chr1:46024982:A:G	2	735	ENSG00000086015_20
chr1:45549063:A:G	2	734	ENSG00000086015_20
chr1:45567594:A:G	2	733	ENSG00000086015_20
chr1:45381678:A:T	2	732	ENSG00000086015_20
chr1:45379897:AT:A	2	731	ENSG00000086015_20
chr1:45393660:G:A	2	730	ENSG00000086015_20
chr1:46449618:AG:A	2	729	ENSG00000086015_20
chr1:46239434:C:T	2	728	ENSG00000086015_20
chr1:45988718:C:A	2	727	ENSG00000086015_20
chr1:45624897:AT:A	2	726	ENSG00000086015_20
chr1:45826118:C:T	2	725	ENSG00000086015_20
chr1:46350208:A:C	2	724	ENSG00000086015_20
chr1:45529559:T:A	2	723	ENSG00000086015_20
chr1:46140056:A:C	2	722	ENSG00000086015_20
chr1:46417414:C:G	2	721	ENSG00000086015_20
chr1:46233615:ATTATT:A	2	720	ENSG00000086015_20
chr1:46183631:A:C	2	719	ENSG00000086015_20
chr1:46337950:A:C	2	718	ENSG00000086015_20
chr1:46187105:A:G	2	717	ENSG00000086015_20
chr1:46512404:C:A	2	716	ENSG00000086015_20
chr1:45892130:C:T	2	715	ENSG00000086015_20
chr1:46529085:C:T	2	714	ENSG00000086015_20
chr1:46170712:C:T	2	713	ENSG00000086015_20
chr1:46217400:ATGT:A	2	712	ENSG00000086015_20
chr1:45707228:C:T	2	711	ENSG00000086015_20
chr1:46362688:C:T	2	710	ENSG00000086015_20
chr1:45902415:G:C	2	709	ENSG00000086015_20
chr1:45679195:A:AG	2	708	ENSG00000086015_20
chr1:45411903:C:T	2	707	ENSG00000086015_20
chr1:45377479:T:C	2	706	ENSG00000086015_20
chr1:46089580:T:C	2	705	ENSG00000086015_20
chr1:46358511:T:C	2	704	ENSG00000086015_20
chr1:46315790:G:C	2	703	ENSG00000086015_20
chr1:46534736:T:C	2	702	ENSG00000086015_20
chr1:46168973:A:G	2	701	ENSG00000086015_20
chr1:46511165:C:T	2	700	ENSG00000086015_20
chr1:46521416:A:T	2	699	ENSG00000086015_20
chr1:45499635:G:A	2	698	ENSG00000086015_20
chr1:45519889:G:A	2	697	ENSG00000086015_20
chr1:45834301:C:T	2	696	ENSG00000086015_20
chr1:45320242:G:T	2	695	ENSG00000086015_20
chr1:45755212:C:G	2	694	ENSG00000086015_20
chr1:46503176:C:T	2	693	ENSG00000086015_20
chr1:45562705:T:A	2	692	ENSG00000086015_20
chr1:46122831:A:G	2	691	ENSG00000086015_20
chr1:46125951:A:G	2	690	ENSG00000086015_20
chr1:46145371:TA:T	2	689	ENSG00000086015_20
chr1:45305605:T:C	2	688	ENSG00000086015_20
chr1:46492312:A:G	2	687	ENSG00000086015_20
chr1:45628355:A:G	2	686	ENSG00000086015_20
chr1:45477484:T:C	2	685	ENSG00000086015_20
chr1:45372803:C:G	2	684	ENSG00000086015_20
chr1:46441121:T:A	2	683	ENSG00000086015_20
chr1:45852817:T:TGGTC	2	682	ENSG00000086015_20
chr1:46206325:A:G	2	681	ENSG00000086015_20
chr1:46523859:C:G	2	680	ENSG00000086015_20
chr1:45348386:A:G	2	679	ENSG00000086015_20
chr1:46432001:C:T	2	678	ENSG00000086015_20
chr1:45426710:T:C	2	677	ENSG00000086015_20
chr1:45526628:C:G	2	676	ENSG00000086015_20
chr1:45510577:G:A	2	675	ENSG00000086015_20
chr1:46416446:A:G	2	674	ENSG00000086015_20
chr1:46406898:G:A	2	673	ENSG00000086015_20
chr1:45360600:T:TA	2	672	ENSG00000086015_20
chr1:46038717:G:A	2	671	ENSG00000086015_20
chr1:46189486:T:C	2	670	ENSG00000086015_20
chr1:45754131:C:T	2	669	ENSG00000086015_20
chr1:46398856:A:C	2	668	ENSG00000086015_20
chr1:45345193:G:A	2	667	ENSG00000086015_20
chr1:45548261:T:C	2	666	ENSG00000086015_20
chr1:45488361:G:A	2	665	ENSG00000086015_20
chr1:46438258:A:G	2	664	ENSG00000086015_20
chr1:45331833:C:G	2	663	ENSG00000086015_20
chr1:46375238:C:T	2	662	ENSG00000086015_20
chr1:45474458:C:T	2	661	ENSG00000086015_20
chr1:45310662:C:T	2	660	ENSG00000086015_20
chr1:46129943:T:A	2	659	ENSG00000086015_20
chr1:45995746:T:A	2	658	ENSG00000086015_20
chr1:46174930:C:CA	2	657	ENSG00000086015_20
chr1:46244533:C:T	2	656	ENSG00000086015_20
chr1:45368176:A:T	2	655	ENSG00000086015_20
chr1:46240237:C:T	2	654	ENSG00000086015_20
chr1:45718528:C:G	2	653	ENSG00000086015_20
chr1:46509028:A:G	2	652	ENSG00000086015_20
chr1:46129657:A:G	2	651	ENSG00000086015_20
chr1:46463640:A:G	2	650	ENSG00000086015_20
chr1:46374566:G:A	2	649	ENSG00000086015_20
chr1:46054352:T:C	2	648	ENSG00000086015_20
chr1:45895728:A:G	2	647	ENSG00000086015_20
chr1:46069380:G:A	2	646	ENSG00000086015_20
chr1:46509808:C:G	2	645	ENSG00000086015_20
chr1:45462176:C:A	2	644	ENSG00000086015_20
chr1:45916525:C:T	2	643	ENSG00000086015_20
chr1:46477471:ATGGGTTTTTTGACC:A	2	642	ENSG00000086015_20
chr1:46334821:C:A	2	641	ENSG00000086015_20
chr1:46515142:C:T	2	640	ENSG00000086015_20
chr1:46457007:C:T	2	639	ENSG00000086015_20
chr1:45850996:G:T	2	638	ENSG00000086015_20
chr1:46110261:GCCA:G	2	637	ENSG00000086015_20
chr1:45288691:G:A	2	636	ENSG00000086015_20
chr1:46447628:T:C	2	635	ENSG00000086015_20
chr1:46006472:A:G	2	634	ENSG00000086015_20
chr1:46523497:T:C	2	633	ENSG00000086015_20
chr1:45424070:G:A	2	632	ENSG00000086015_20
chr1:45895353:G:A	2	631	ENSG00000086015_20
chr1:46243794:A:G	2	630	ENSG00000086015_20
chr1:45906063:C:A	2	629	ENSG00000086015_20
chr1:46473382:G:GT	2	628	ENSG00000086015_20
chr1:46496685:C:T	2	627	ENSG00000086015_20
chr1:46147636:GTCTCGA:G	2	626	ENSG00000086015_20
chr1:46421281:A:G	2	625	ENSG00000086015_20
chr1:46191779:C:A	2	624	ENSG00000086015_20
chr1:45851547:C:T	2	623	ENSG00000086015_20
chr1:46029737:A:G	2	622	ENSG00000086015_20
chr1:46179889:C:G	2	621	ENSG00000086015_20
chr1:46446394:A:G	2	620	ENSG00000086015_20
chr1:46506933:T:A	2	619	ENSG00000086015_20
chr1:46445388:T:C	2	618	ENSG00000086015_20
chr1:46189428:T:C	2	617	ENSG00000086015_20
chr1:46464378:G:A	2	616	ENSG00000086015_20
chr1:45544980:A:G	2	615	ENSG00000086015_20
chr1:45432458:G:A	2	614	ENSG00000086015_20
chr1:45480226:C:T	2	613	ENSG00000086015_20
chr1:46520969:A:G	2	612	ENSG00000086015_20
chr1:46445618:C:T	2	611	ENSG00000086015_20
chr1:45469384:G:C	2	610	ENSG00000086015_20
chr1:46311392:A:G	2	609	ENSG00000086015_20
chr1:46348918:A:G	2	608	ENSG00000086015_20
chr1:46137172:G:A	2	607	ENSG00000086015_20
chr1:46407609:G:C	2	606	ENSG00000086015_20
chr1:45653679:G:C	2	605	ENSG00000086015_20
chr1:46505697:A:G	2	604	ENSG00000086015_20
chr1:45508256:G:A	2	603	ENSG00000086015_20
chr1:46442061:A:G	2	602	ENSG00000086015_20
chr1:46356014:CA:C	2	601	ENSG00000086015_20
chr1:45807728:G:T	2	600	ENSG00000086015_20
chr1:46208578:C:T	2	599	ENSG00000086015_20
chr1:46332020:T:C	2	598	ENSG00000086015_20
chr1:46462677:G:A	2	597	ENSG00000086015_20
chr1:46524120:C:T	2	596	ENSG00000086015_20
chr1:45330443:G:A	2	595	ENSG00000086015_20
chr1:46012824:A:G	2	594	ENSG00000086015_20
chr1:46377860:T:C	2	593	ENSG00000086015_20
chr1:45515190:T:G	2	592	ENSG00000086015_20
chr1:46519602:T:C	2	591	ENSG00000086015_20
chr1:45882974:G:A	2	590	ENSG00000086015_20
chr1:46455786:G:A	2	589	ENSG00000086015_20
chr1:46502218:G:A	2	588	ENSG00000086015_20
chr1:45454436:A:T	2	587	ENSG00000086015_20
chr1:45535365:G:A	2	586	ENSG00000086015_20
chr1:46416696:C:A	2	585	ENSG00000086015_20
chr1:45941615:G:A	2	584	ENSG00000086015_20
chr1:45786455:G:A	2	583	ENSG00000086015_20
chr1:45715566:G:A	2	582	ENSG00000086015_20
chr1:46521815:A:T	2	581	ENSG00000086015_20
chr1:46275967:A:T	2	580	ENSG00000086015_20
chr1:46496933:C:T	2	579	ENSG00000086015_20
chr1:46393076:C:T	2	578	ENSG00000086015_20
chr1:45981676:A:C	2	577	ENSG00000086015_20
chr1:45425866:C:T	2	576	ENSG00000086015_20
chr1:45959828:G:A	2	575	ENSG00000086015_20
chr1:46421414:C:T	2	574	ENSG00000086015_20
chr1:46532230:G:A	2	573	ENSG00000086015_20
chr1:45474170:C:A	2	572	ENSG00000086015_20
chr1:45351837:TTA:T	2	571	ENSG00000086015_20
chr1:45401213:G:A	2	570	ENSG00000086015_20
chr1:45316108:C:T	2	569	ENSG00000086015_20
chr1:46291870:G:A	2	568	ENSG00000086015_20
chr1:45365998:G:A	2	567	ENSG00000086015_20
chr1:46025963:C:T	2	566	ENSG00000086015_20
chr1:45359902:C:T	2	565	ENSG00000086015_20
chr1:46082196:A:G	2	564	ENSG00000086015_20
chr1:46520455:G:C	2	563	ENSG00000086015_20
chr1:46192671:G:A	2	562	ENSG00000086015_20
chr1:45733764:G:A	2	561	ENSG00000086015_20
chr1:45517050:A:C	2	560	ENSG00000086015_20
chr1:45439711:G:T	2	559	ENSG00000086015_20
chr1:45353817:T:C	2	558	ENSG00000086015_20
chr1:46139697:C:T	2	557	ENSG00000086015_20
chr1:46521001:C:T	2	556	ENSG00000086015_20
chr1:45430376:A:G	2	555	ENSG00000086015_20
chr1:45363877:T:G	2	554	ENSG00000086015_20
chr1:46440452:G:A	2	553	ENSG00000086015_20
chr1:45766228:GCACA:G	2	552	ENSG00000086015_20
chr1:46476270:GC:G	2	551	ENSG00000086015_20
chr1:46483696:G:A	2	550	ENSG00000086015_20
chr1:45555884:C:A	2	549	ENSG00000086015_20
chr1:45467215:T:C	2	548	ENSG00000086015_20
chr1:46430991:A:G	2	547	ENSG00000086015_20
chr1:45719988:T:C	2	546	ENSG00000086015_20
chr1:45583086:C:CG	2	545	ENSG00000086015_20
chr1:45867686:G:A	2	544	ENSG00000086015_20
chr1:46207228:G:A	2	543	ENSG00000086015_20
chr1:46517071:G:A	2	542	ENSG00000086015_20
chr1:45571685:C:T	2	541	ENSG00000086015_20
chr1:46368577:G:A	2	540	ENSG00000086015_20
chr1:45778138:G:A	2	539	ENSG00000086015_20
chr1:45593462:G:A	2	538	ENSG00000086015_20
chr1:46438867:G:A	2	537	ENSG00000086015_20
chr1:45488978:C:T	2	536	ENSG00000086015_20
chr1:45337741:A:G	2	535	ENSG00000086015_20
chr1:45313245:T:A	2	534	ENSG00000086015_20
chr1:46398839:G:A	2	533	ENSG00000086015_20
chr1:45301250:C:T	2	532	ENSG00000086015_20
chr1:46192656:A:G	2	531	ENSG00000086015_20
chr1:46522046:A:G	2	530	ENSG00000086015_20
chr1:46011192:G:A	2	529	ENSG00000086015_20
chr1:45656744:T:C	2	528	ENSG00000086015_20
chr1:46267276:C:G	2	527	ENSG00000086015_20
chr1:46318090:T:C	2	526	ENSG00000086015_20
chr1:45442079:C:G	2	525	ENSG00000086015_20
chr1:46462678:T:C	2	524	ENSG00000086015_20
chr1:46507782:C:T	2	523	ENSG00000086015_20
chr1:46484059:G:A	2	522	ENSG00000086015_20
chr1:46336232:T:C	2	521	ENSG00000086015_20
chr1:45479792:A:C	2	520	ENSG00000086015_20
chr1:46476306:A:G	2	519	ENSG00000086015_20
chr1:46531598:C:T	2	518	ENSG00000086015_20
chr1:45525306:G:T	2	517	ENSG00000086015_20
chr1:45291452:T:C	2	516	ENSG00000086015_20
chr1:46338730:A:C	2	515	ENSG00000086015_20
chr1:45295788:G:A	2	514	ENSG00000086015_20
chr1:45421219:A:G	2	513	ENSG00000086015_20
chr1:46311081:A:T	2	512	ENSG00000086015_20
chr1:46462917:A:G	2	511	ENSG00000086015_20
chr1:46349331:A:G	2	510	ENSG00000086015_20
chr1:46331438:C:T	2	509	ENSG00000086015_20
chr1:46474620:G:A	2	508	ENSG00000086015_20
chr1:45476180:T:C	2	507	ENSG00000086015_20
chr1:46535751:A:G	2	506	ENSG00000086015_20
chr1:45521902:C:A	2	505	ENSG00000086015_20
chr1:45442171:G:C	2	504	ENSG00000086015_20
chr1:46459964:A:G	2	503	ENSG00000086015_20
chr1:46156068:G:A	2	502	ENSG00000086015_20
chr1:45297870:A:G	2	501	ENSG00000086015_20
chr1:46374323:G:A	2	500	ENSG00000086015_20
chr1:46368540:T:C	2	499	ENSG00000086015_20
chr1:46520650:G:T	2	498	ENSG00000086015_20
chr1:46222189:C:T	2	497	ENSG00000086015_20
chr1:45764395:C:A	2	496	ENSG00000086015_20
chr1:46460177:G:A	2	495	ENSG00000086015_20
chr1:46164041:G:A	2	494	ENSG00000086015_20
chr1:46520361:A:G	2	493	ENSG00000086015_20
chr1:46289532:C:T	2	492	ENSG00000086015_20
chr1:45485197:G:T	2	491	ENSG00000086015_20
chr1:45306666:T:C	2	490	ENSG00000086015_20
chr1:46458004:C:T	2	489	ENSG00000086015_20
chr1:45392717:A:T	2	488	ENSG00000086015_20
chr1:45290897:T:C	2	487	ENSG00000086015_20
chr1:45538492:C:T	2	486	ENSG00000086015_20
chr1:46332873:A:G	2	485	ENSG00000086015_20
chr1:45549485:A:G	2	484	ENSG00000086015_20
chr1:46426253:C:G	2	483	ENSG00000086015_20
chr1:45294019:G:T	2	482	ENSG00000086015_20
chr1:46138643:G:A	2	481	ENSG00000086015_20
chr1:45510591:C:CT	2	480	ENSG00000086015_20
chr1:45580835:T:G	2	479	ENSG00000086015_20
chr1:46218594:C:T	2	478	ENSG00000086015_20
chr1:45558263:C:T	2	477	ENSG00000086015_20
chr1:46465257:C:A	2	476	ENSG00000086015_20
chr1:46348176:G:A	2	475	ENSG00000086015_20
chr1:46352277:T:C	2	474	ENSG00000086015_20
chr1:45947585:G:A	2	473	ENSG00000086015_20
chr1:45549863:A:ATATCTG	2	472	ENSG00000086015_20
chr1:46502067:T:C	2	471	ENSG00000086015_20
chr1:46322060:C:T	2	470	ENSG00000086015_20
chr1:45428139:G:A	2	469	ENSG00000086015_20
chr1:45965263:C:T	2	468	ENSG00000086015_20
chr1:45426086:G:A	2	467	ENSG00000086015_20
chr1:46146434:A:G	2	466	ENSG00000086015_20
chr1:45451841:C:G	2	465	ENSG00000086015_20
chr1:46513671:T:C	2	464	ENSG00000086015_20
chr1:46525624:C:T	2	463	ENSG00000086015_20
chr1:46264726:G:A	2	462	ENSG00000086015_20
chr1:45308682:T:C	2	461	ENSG00000086015_20
chr1:45544274:G:T	2	460	ENSG00000086015_20
chr1:45432519:A:G	2	459	ENSG00000086015_20
chr1:46485725:G:A	2	458	ENSG00000086015_20
chr1:45966433:A:C	2	457	ENSG00000086015_20
chr1:46527531:A:G	2	456	ENSG00000086015_20
chr1:46509622:G:A	2	455	ENSG00000086015_20
chr1:45300507:C:T	2	454	ENSG00000086015_20
chr1:45830000:G:T	2	453	ENSG00000086015_20
chr1:46320679:G:A	2	452	ENSG00000086015_20
chr1:46487719:T:C	2	451	ENSG00000086015_20
chr1:45888793:C:T	2	450	ENSG00000086015_20
chr1:45775966:T:G	2	449	ENSG00000086015_20
chr1:45288014:A:C	2	448	ENSG00000086015_20
chr1:45480964:G:T	2	447	ENSG00000086015_20
chr1:46421418:T:C	2	446	ENSG00000086015_20
chr1:46511511:G:A	2	445	ENSG00000086015_20
chr1:45406990:T:C	2	444	ENSG00000086015_20
chr1:45299929:T:C	2	443	ENSG00000086015_20
chr1:46422907:C:T	2	442	ENSG00000086015_20
chr1:46344858:A:G	2	441	ENSG00000086015_20
chr1:45666201:T:C	2	440	ENSG00000086015_20
chr1:45295483:A:G	2	439	ENSG00000086015_20
chr1:45338378:C:T	2	438	ENSG00000086015_20
chr1:45548376:G:A	2	437	ENSG00000086015_20
chr1:46528626:C:T	2	436	ENSG00000086015_20
chr1:45582817:C:T	2	435	ENSG00000086015_20
chr1:45299851:C:T	2	434	ENSG00000086015_20
chr1:45325517:T:A	2	433	ENSG00000086015_20
chr1:46198577:A:G	2	432	ENSG00000086015_20
chr1:45425871:G:T	2	431	ENSG00000086015_20
chr1:45417893:C:T	2	430	ENSG00000086015_20
chr1:46179852:C:A	2	429	ENSG00000086015_20
chr1:46456330:G:A	2	428	ENSG00000086015_20
chr1:46019890:C:T	2	427	ENSG00000086015_20
chr1:46360045:C:T	2	426	ENSG00000086015_20
chr1:46492378:G:A	2	425	ENSG00000086015_20
chr1:45547076:C:G	2	424	ENSG00000086015_20
chr1:46215843:A:G	2	423	ENSG00000086015_20
chr1:46454282:G:A	2	422	ENSG00000086015_20
chr1:45787702:T:A	2	421	ENSG00000086015_20
chr1:45436734:T:C	2	420	ENSG00000086015_20
chr1:46224659:G:C	2	419	ENSG00000086015_20
chr1:46502224:G:C	2	418	ENSG00000086015_20
chr1:46494173:A:C	2	417	ENSG00000086015_20
chr1:45299977:C:T	2	416	ENSG00000086015_20
chr1:46498886:T:G	2	415	ENSG00000086015_20
chr1:46488882:C:T	2	414	ENSG00000086015_20
chr1:46495857:A:G	2	413	ENSG00000086015_20
chr1:46401335:T:C	2	412	ENSG00000086015_20
chr1:45695664:T:A	2	411	ENSG00000086015_20
chr1:46225949:T:C	2	410	ENSG00000086015_20
chr1:45291471:GAAAGTT:G	2	409	ENSG00000086015_20
chr1:45352749:G:A	2	408	ENSG00000086015_20
chr1:45758493:C:A	2	407	ENSG00000086015_20
chr1:46495975:G:T	2	406	ENSG00000086015_20
chr1:45528699:A:T	2	405	ENSG00000086015_20
chr1:46429969:A:G	2	404	ENSG00000086015_20
chr1:46455515:T:C	2	403	ENSG00000086015_20
chr1:46530594:C:T	2	402	ENSG00000086015_20
chr1:45503014:C:G	2	401	ENSG00000086015_20
chr1:45304495:G:C	2	400	ENSG00000086015_20
chr1:46318626:A:G	2	399	ENSG00000086015_20
chr1:46204534:TC:T	2	398	ENSG00000086015_20
chr1:45313241:A:T	2	397	ENSG00000086015_20
chr1:46399999:A:G	2	396	ENSG00000086015_20
chr1:46154842:CCTT:C	2	395	ENSG00000086015_20
chr1:46212246:A:G	2	394	ENSG00000086015_20
chr1:46125889:T:C	2	393	ENSG00000086015_20
chr1:46220615:T:A	2	392	ENSG00000086015_20
chr1:46201118:C:T	2	391	ENSG00000086015_20
chr1:46155214:C:A	2	390	ENSG00000086015_20
chr1:45517408:C:T	2	389	ENSG00000086015_20
chr1:46438243:T:G	2	388	ENSG00000086015_20
chr1:46352547:T:G	2	387	ENSG00000086015_20
chr1:45480081:CAA:C	2	386	ENSG00000086015_20
chr1:45509628:G:A	2	385	ENSG00000086015_20
chr1:46505785:TA:T	2	384	ENSG00000086015_20
chr1:45771128:C:T	2	383	ENSG00000086015_20
chr1:45384647:T:C	2	382	ENSG00000086015_20
chr1:46522941:C:G	2	381	ENSG00000086015_20
chr1:45905581:C:T	2	380	ENSG00000086015_20
chr1:46487761:C:T	2	379	ENSG00000086015_20
chr1:46036623:G:A	2	378	ENSG00000086015_20
chr1:46415681:T:C	2	377	ENSG00000086015_20
chr1:45581878:CCTCCCA:C	2	376	ENSG00000086015_20
chr1:45762520:G:A	2	375	ENSG00000086015_20
chr1:46182815:GT:G	2	374	ENSG00000086015_20
chr1:45581886:A:G	2	373	ENSG00000086015_20
chr1:46364415:G:A	2	372	ENSG00000086015_20
chr1:46396235:A:G	2	371	ENSG00000086015_20
chr1:46406074:G:A	2	370	ENSG00000086015_20
chr1:46493956:A:G	2	369	ENSG00000086015_20
chr1:46457430:T:C	2	368	ENSG00000086015_20
chr1:46420268:A:C	2	367	ENSG00000086015_20
chr1:46491588:G:A	2	366	ENSG00000086015_20
chr1:46183374:C:T	2	365	ENSG00000086015_20
chr1:45354492:G:A	2	364	ENSG00000086015_20
chr1:46424172:C:A	2	363	ENSG00000086015_20
chr1:45553048:C:A	2	362	ENSG00000086015_20
chr1:46498355:A:T	2	361	ENSG00000086015_20
chr1:46224618:C:T	2	360	ENSG00000086015_20
chr1:46488915:T:C	2	359	ENSG00000086015_20
chr1:46413890:T:G	2	358	ENSG00000086015_20
chr1:45661695:C:T	2	357	ENSG00000086015_20
chr1:46281629:T:C	2	356	ENSG00000086015_20
chr1:46145138:A:G	2	355	ENSG00000086015_20
chr1:46529308:G:A	2	354	ENSG00000086015_20
chr1:45298586:C:T	2	353	ENSG00000086015_20
chr1:46338816:AC:A	2	352	ENSG00000086015_20
chr1:45537967:C:T	2	351	ENSG00000086015_20
chr1:46499237:T:A	2	350	ENSG00000086015_20
chr1:46460502:G:A	2	349	ENSG00000086015_20
chr1:46261632:C:T	2	348	ENSG00000086015_20
chr1:46172168:T:C	2	347	ENSG00000086015_20
chr1:46173032:A:T	2	346	ENSG00000086015_20
chr1:46456197:C:T	2	345	ENSG00000086015_20
chr1:46204587:A:G	2	344	ENSG00000086015_20
chr1:46230027:C:T	2	343	ENSG00000086015_20
chr1:46311476:C:G	2	342	ENSG00000086015_20
chr1:46331227:T:C	2	341	ENSG00000086015_20
chr1:46250974:A:C	2	340	ENSG00000086015_20
chr1:45478527:A:G	2	339	ENSG00000086015_20
chr1:45523756:T:C	2	338	ENSG00000086015_20
chr1:45585381:G:A	2	337	ENSG00000086015_20
chr1:46273072:C:T	2	336	ENSG00000086015_20
chr1:46443599:TGCCTCA:T	2	335	ENSG00000086015_20
chr1:46411508:G:A	2	334	ENSG00000086015_20
chr1:46169506:G:A	2	333	ENSG00000086015_20
chr1:45717512:CT:C	2	332	ENSG00000086015_20
chr1:46261697:T:C	2	331	ENSG00000086015_20
chr1:45770326:A:T	2	330	ENSG00000086015_20
chr1:45319143:ATC:A	2	329	ENSG00000086015_20
chr1:45310500:T:A	2	328	ENSG00000086015_20
chr1:46225169:A:C	2	327	ENSG00000086015_20
chr1:46349341:C:T	2	326	ENSG00000086015_20
chr1:46467677:C:G	2	325	ENSG00000086015_20
chr1:45624568:C:G	2	324	ENSG00000086015_20
chr1:46141428:G:A	2	323	ENSG00000086015_20
chr1:45378138:A:T	2	322	ENSG00000086015_20
chr1:45344272:G:T	2	321	ENSG00000086015_20
chr1:45632585:G:A	2	320	ENSG00000086015_20
chr1:46472681:T:C	2	319	ENSG00000086015_20
chr1:46050366:A:C	2	318	ENSG00000086015_20
chr1:46168202:T:C	2	317	ENSG00000086015_20
chr1:45520188:G:C	2	316	ENSG00000086015_20
chr1:46535324:T:C	2	315	ENSG00000086015_20
chr1:45625007:G:C	2	314	ENSG00000086015_20
chr1:45893599:T:A	2	313	ENSG00000086015_20
chr1:46435874:C:T	2	312	ENSG00000086015_20
chr1:45424483:T:C	2	311	ENSG00000086015_20
chr1:46442553:T:G	2	310	ENSG00000086015_20
chr1:45624542:A:G	2	309	ENSG00000086015_20
chr1:46499424:C:T	2	308	ENSG00000086015_20
chr1:46321202:A:G	2	307	ENSG00000086015_20
chr1:45325314:TA:T	2	306	ENSG00000086015_20
chr1:46489921:G:A	2	305	ENSG00000086015_20
chr1:46170489:C:T	2	304	ENSG00000086015_20
chr1:46509366:C:T	2	303	ENSG00000086015_20
chr1:46250651:T:G	2	302	ENSG00000086015_20
chr1:46531455:C:G	2	301	ENSG00000086015_20
chr1:46194623:T:C	2	300	ENSG00000086015_20
chr1:46133231:A:G	2	299	ENSG00000086015_20
chr1:46521749:C:A	2	298	ENSG00000086015_20
chr1:46144064:G:A	2	297	ENSG00000086015_20
chr1:45291643:G:A	2	296	ENSG00000086015_20
chr1:45476420:A:G	2	295	ENSG00000086015_20
chr1:46149384:T:C	2	294	ENSG00000086015_20
chr1:45723882:T:C	2	293	ENSG00000086015_20
chr1:45401956:A:G	2	292	ENSG00000086015_20
chr1:46053950:C:A	2	291	ENSG00000086015_20
chr1:46471449:AT:A	2	290	ENSG00000086015_20
chr1:45341261:G:A	2	289	ENSG00000086015_20
chr1:46459000:C:T	2	288	ENSG00000086015_20
chr1:46440130:G:T	2	287	ENSG00000086015_20
chr1:45850556:GT:G	2	286	ENSG00000086015_20
chr1:45510475:G:A	2	285	ENSG00000086015_20
chr1:45292839:A:G	2	284	ENSG00000086015_20
chr1:45391504:G:C	2	283	ENSG00000086015_20
chr1:45472078:C:T	2	282	ENSG00000086015_20
chr1:46052616:T:A	2	281	ENSG00000086015_20
chr1:46484319:C:G	2	280	ENSG00000086015_20
chr1:45870514:TTA:T	2	279	ENSG00000086015_20
chr1:46439679:T:A	2	278	ENSG00000086015_20
chr1:45462298:G:A	2	277	ENSG00000086015_20
chr1:45296904:T:C	2	276	ENSG00000086015_20
chr1:46161830:A:C	2	275	ENSG00000086015_20
chr1:45543641:G:C	2	274	ENSG00000086015_20
chr1:46481563:G:A	2	273	ENSG00000086015_20
chr1:46510101:C:T	2	272	ENSG00000086015_20
chr1:45332883:T:C	2	271	ENSG00000086015_20
chr1:46337556:C:T	2	270	ENSG00000086015_20
chr1:46388878:C:T	2	269	ENSG00000086015_20
chr1:46466182:A:G	2	268	ENSG00000086015_20
chr1:46487690:G:A	2	267	ENSG00000086015_20
chr1:46435085:G:A	2	266	ENSG00000086015_20
chr1:46432007:A:G	2	265	ENSG00000086015_20
chr1:46352830:A:G	2	264	ENSG00000086015_20
chr1:46470405:A:G	2	263	ENSG00000086015_20
chr1:46235610:G:A	2	262	ENSG00000086015_20
chr1:46169537:A:C	2	261	ENSG00000086015_20
chr1:45444322:A:G	2	260	ENSG00000086015_20
chr1:46439395:T:C	2	259	ENSG00000086015_20
chr1:46417631:A:G	2	258	ENSG00000086015_20
chr1:46532413:G:C	2	257	ENSG00000086015_20
chr1:46490605:G:C	2	256	ENSG00000086015_20
chr1:46356488:G:C	2	255	ENSG00000086015_20
chr1:46364758:G:A	2	254	ENSG00000086015_20
chr1:46190201:C:T	2	253	ENSG00000086015_20
chr1:46471483:C:A	2	252	ENSG00000086015_20
chr1:45992771:G:A	2	251	ENSG00000086015_20
chr1:46375662:G:A	2	250	ENSG00000086015_20
chr1:46484566:C:T	2	249	ENSG00000086015_20
chr1:45921380:C:T	2	248	ENSG00000086015_20
chr1:45977537:C:T	2	247	ENSG00000086015_20
chr1:45291587:A:G	2	246	ENSG00000086015_20
chr1:46527181:C:G	2	245	ENSG00000086015_20
chr1:46407026:A:G	2	244	ENSG00000086015_20
chr1:46314092:C:T	2	243	ENSG00000086015_20
chr1:45300779:G:T	2	242	ENSG00000086015_20
chr1:46156248:T:TA	2	241	ENSG00000086015_20
chr1:46471356:A:G	2	240	ENSG00000086015_20
chr1:45297262:T:G	2	239	ENSG00000086015_20
chr1:46470869:CTG:C	2	238	ENSG00000086015_20
chr1:45417842:C:T	2	237	ENSG00000086015_20
chr1:46088851:G:C	2	236	ENSG00000086015_20
chr1:46450328:C:G	2	235	ENSG00000086015_20
chr1:45573530:GC:G	2	234	ENSG00000086015_20
chr1:45893530:C:T	2	233	ENSG00000086015_20
chr1:45531684:G:C	2	232	ENSG00000086015_20
chr1:45434518:T:C	2	231	ENSG00000086015_20
chr1:46137676:T:G	2	230	ENSG00000086015_20
chr1:46507286:A:G	2	229	ENSG00000086015_20
chr1:46205866:G:A	2	228	ENSG00000086015_20
chr1:46374726:A:G	2	227	ENSG00000086015_20
chr1:46524785:G:A	2	226	ENSG00000086015_20
chr1:46255483:T:C	2	225	ENSG00000086015_20
chr1:46301455:TCTC:T	2	224	ENSG00000086015_20
chr1:46437866:C:T	2	223	ENSG00000086015_20
chr1:46175752:G:A	2	222	ENSG00000086015_20
chr1:46533348:G:A	2	221	ENSG00000086015_20
chr1:46144540:C:T	2	220	ENSG00000086015_20
chr1:45644557:AT:A	2	219	ENSG00000086015_20
chr1:46473165:C:T	2	218	ENSG00000086015_20
chr1:46437722:G:A	2	217	ENSG00000086015_20
chr1:46524873:G:C	2	216	ENSG00000086015_20
chr1:46489915:A:G	2	215	ENSG00000086015_20
chr1:46454345:G:A	2	214	ENSG00000086015_20
chr1:46515554:G:A	2	213	ENSG00000086015_20
chr1:46333550:A:G	2	212	ENSG00000086015_20
chr1:46516637:T:C	2	211	ENSG00000086015_20
chr1:46522381:T:C	2	210	ENSG00000086015_20
chr1:45298664:A:G	2	209	ENSG00000086015_20
chr1:46484987:G:A	2	208	ENSG00000086015_20
chr1:45330682:G:T	2	207	ENSG00000086015_20
chr1:45918469:G:A	2	206	ENSG00000086015_20
chr1:46029352:G:A	2	205	ENSG00000086015_20
chr1:46229029:G:T	2	204	ENSG00000086015_20
chr1:45297444:TC:T	2	203	ENSG00000086015_20
chr1:45672328:T:C	2	202	ENSG00000086015_20
chr1:46180009:A:G	2	201	ENSG00000086015_20
chr1:45317712:A:G	2	200	ENSG00000086015_20
chr1:46136673:T:C	2	199	ENSG00000086015_20
chr1:46176165:G:A	2	198	ENSG00000086015_20
chr1:45926197:T:C	2	197	ENSG00000086015_20
chr1:46477258:A:G	2	196	ENSG00000086015_20
chr1:46414265:G:A	2	195	ENSG00000086015_20
chr1:46481958:T:C	2	194	ENSG00000086015_20
chr1:46450847:G:A	2	193	ENSG00000086015_20
chr1:45571288:T:C	2	192	ENSG00000086015_20
chr1:46499558:A:G	2	191	ENSG00000086015_20
chr1:46515473:G:C	2	190	ENSG00000086015_20
chr1:45915567:G:T	2	189	ENSG00000086015_20
chr1:45628564:A:G	2	188	ENSG00000086015_20
chr1:45776394:G:C	2	187	ENSG00000086015_20
chr1:46511045:C:T	2	186	ENSG00000086015_20
chr1:46174934:T:C	2	185	ENSG00000086015_20
chr1:46492047:A:C	2	184	ENSG00000086015_20
chr1:46408711:A:G	2	183	ENSG00000086015_20
chr1:46446490:C:T	2	182	ENSG00000086015_20
chr1:46480251:A:G	2	181	ENSG00000086015_20
chr1:46525547:G:A	2	180	ENSG00000086015_20
chr1:46296417:CAAACA:C	2	179	ENSG00000086015_20
chr1:46148200:C:T	2	178	ENSG00000086015_20
chr1:46500535:C:T	2	177	ENSG00000086015_20
chr1:46524372:G:T	2	176	ENSG00000086015_20
chr1:46479598:G:A	2	175	ENSG00000086015_20
chr1:46515030:G:A	2	174	ENSG00000086015_20
chr1:45619262:G:A	2	173	ENSG00000086015_20
chr1:46462012:C:T	2	172	ENSG00000086015_20
chr1:45561683:T:C	2	171	ENSG00000086015_20
chr1:45323423:G:T	2	170	ENSG00000086015_20
chr1:46496109:C:A	2	169	ENSG00000086015_20
chr1:46193432:T:C	2	168	ENSG00000086015_20
chr1:45480982:T:C	2	167	ENSG00000086015_20
chr1:45309100:A:G	2	166	ENSG00000086015_20
chr1:46177421:A:G	2	165	ENSG00000086015_20
chr1:45301490:T:G	2	164	ENSG00000086015_20
chr1:46406314:T:C	2	163	ENSG00000086015_20
chr1:46517648:A:G	2	162	ENSG00000086015_20
chr1:46311084:A:T	2	161	ENSG00000086015_20
chr1:46161874:C:T	2	160	ENSG00000086015_20
chr1:45607817:G:A	2	159	ENSG00000086015_20
chr1:45291307:A:G	2	158	ENSG00000086015_20
chr1:45429219:G:T	2	157	ENSG00000086015_20
chr1:46526218:C:T	2	156	ENSG00000086015_20
chr1:45328754:T:TG	2	155	ENSG00000086015_20
chr1:45294148:A:C	2	154	ENSG00000086015_20
chr1:46186469:C:T	2	153	ENSG00000086015_20
chr1:46524070:T:C	2	152	ENSG00000086015_20
chr1:45499094:T:C	2	151	ENSG00000086015_20
chr1:45309586:A:C	2	150	ENSG00000086015_20
chr1:45483601:G:GA	2	149	ENSG00000086015_20
chr1:45483005:C:T	2	148	ENSG00000086015_20
chr1:45377414:A:G	2	147	ENSG00000086015_20
chr1:46432666:A:G	2	146	ENSG00000086015_20
chr1:45740553:A:AC	2	145	ENSG00000086015_20
chr1:46389988:C:T	2	144	ENSG00000086015_20
chr1:46162087:G:A	2	143	ENSG00000086015_20
chr1:45301381:A:G	2	142	ENSG00000086015_20
chr1:46372077:G:A	2	141	ENSG00000086015_20
chr1:46437164:T:C	2	140	ENSG00000086015_20
chr1:46534894:T:C	2	139	ENSG00000086015_20
chr1:46199082:C:T	2	138	ENSG00000086015_20
chr1:46127372:C:T	2	137	ENSG00000086015_20
chr1:46459165:G:C	2	136	ENSG00000086015_20
chr1:45301329:G:A	2	135	ENSG00000086015_20
chr1:46357326:T:C	2	134	ENSG00000086015_20
chr1:46135245:A:G	2	133	ENSG00000086015_20
chr1:46524133:C:T	2	132	ENSG00000086015_20
chr1:46313554:G:A	2	131	ENSG00000086015_20
chr1:46214438:C:A	2	130	ENSG00000086015_20
chr1:46436789:T:C	2	129	ENSG00000086015_20
chr1:46421848:T:C	2	128	ENSG00000086015_20
chr1:46203604:A:C	2	127	ENSG00000086015_20
chr1:46331342:CT:C	2	126	ENSG00000086015_20
chr1:46516414:G:A	2	125	ENSG00000086015_20
chr1:46536050:G:A	2	124	ENSG00000086015_20
chr1:45792521:T:C	2	123	ENSG00000086015_20
chr1:46422367:A:C	2	122	ENSG00000086015_20
chr1:46295824:T:C	2	121	ENSG00000086015_20
chr1:46257825:C:G	2	120	ENSG00000086015_20
chr1:46479133:C:T	2	119	ENSG00000086015_20
chr1:46399368:T:C	2	118	ENSG00000086015_20
chr1:46217808:G:A	2	117	ENSG00000086015_20
chr1:45486899:C:T	2	116	ENSG00000086015_20
chr1:46529441:C:T	2	115	ENSG00000086015_20
chr1:46529631:C:T	2	114	ENSG00000086015_20
chr1:45545333:C:T	2	113	ENSG00000086015_20
chr1:46351134:C:G	2	112	ENSG00000086015_20
chr1:46463041:T:C	2	111	ENSG00000086015_20
chr1:45558809:T:C	2	110	ENSG00000086015_20
chr1:46470751:G:A	2	109	ENSG00000086015_20
chr1:46515864:A:C	2	108	ENSG00000086015_20
chr1:46423233:G:A	2	107	ENSG00000086015_20
chr1:45289393:G:A	2	106	ENSG00000086015_20
chr1:46489848:G:A	2	105	ENSG00000086015_20
chr1:46507909:C:A	2	104	ENSG00000086015_20
chr1:45620657:C:T	2	103	ENSG00000086015_20
chr1:46170223:T:C	2	102	ENSG00000086015_20
chr1:46464991:C:T	2	101	ENSG00000086015_20
chr1:46336936:C:T	2	100	ENSG00000086015_20
chr1:45778084:G:A	2	99	ENSG00000086015_20
chr1:45460259:A:T	2	98	ENSG00000086015_20
chr1:46525193:A:G	2	97	ENSG00000086015_20
chr1:45309006:C:T	2	96	ENSG00000086015_20
chr1:46407367:G:A	2	95	ENSG00000086015_20
chr1:45292831:C:T	2	94	ENSG00000086015_20
chr1:45345251:G:A	2	93	ENSG00000086015_20
chr1:45303120:T:A	2	92	ENSG00000086015_20
chr1:46503346:G:T	2	91	ENSG00000086015_20
chr1:46516919:C:CA	2	90	ENSG00000086015_20
chr1:46516030:C:G	2	89	ENSG00000086015_20
chr1:46435048:C:CTT	2	88	ENSG00000086015_20
chr1:45397347:C:T	2	87	ENSG00000086015_20
chr1:45297978:A:C	2	86	ENSG00000086015_20
chr1:46488618:G:A	2	85	ENSG00000086015_20
chr1:46432984:G:A	2	84	ENSG00000086015_20
chr1:45527117:C:A	2	83	ENSG00000086015_20
chr1:45567593:T:C	2	82	ENSG00000086015_20
chr1:45325306:AAAAT:A	2	81	ENSG00000086015_20
chr1:45305393:G:C	2	80	ENSG00000086015_20
chr1:46516783:G:A	2	79	ENSG00000086015_20
chr1:46176155:A:G	2	78	ENSG00000086015_20
chr1:46471045:C:T	2	77	ENSG00000086015_20
chr1:46477474:G:A	2	76	ENSG00000086015_20
chr1:46386391:G:A	2	75	ENSG00000086015_20
chr1:46460495:T:C	2	74	ENSG00000086015_20
chr1:46235550:T:A	2	73	ENSG00000086015_20
chr1:45367088:T:C	2	72	ENSG00000086015_20
chr1:46532337:T:C	2	71	ENSG00000086015_20
chr1:46335799:T:C	2	70	ENSG00000086015_20
chr1:46037164:A:C	2	69	ENSG00000086015_20
chr1:46176069:A:G	2	68	ENSG00000086015_20
chr1:46191548:C:T	2	67	ENSG00000086015_20
chr1:45680558:T:A	2	66	ENSG00000086015_20
chr1:46338582:T:G	2	65	ENSG00000086015_20
chr1:45295638:T:C	2	64	ENSG00000086015_20
chr1:46311090:T:A	2	63	ENSG00000086015_20
chr1:45352748:T:G	2	62	ENSG00000086015_20
chr1:46454320:C:T	2	61	ENSG00000086015_20
chr1:46533566:G:A	2	60	ENSG00000086015_20
chr1:45573405:T:G	2	59	ENSG00000086015_20
chr1:46528677:T:G	2	58	ENSG00000086015_20
chr1:46143434:G:C	2	57	ENSG00000086015_20
chr1:46513550:C:T	2	56	ENSG00000086015_20
chr1:46370282:A:G	2	55	ENSG00000086015_20
chr1:45540036:G:T	2	54	ENSG00000086015_20
chr1:46454979:G:A	2	53	ENSG00000086015_20
chr1:46474327:G:C	2	52	ENSG00000086015_20
chr1:46439529:T:G	2	51	ENSG00000086015_20
chr1:46301504:G:A	2	50	ENSG00000086015_20
chr1:46090312:TTTTA:T	2	49	ENSG00000086015_20
chr1:45301437:A:G	2	48	ENSG00000086015_20
chr1:46398996:GC:G	2	47	ENSG00000086015_20
chr1:45298081:T:C	2	46	ENSG00000086015_20
chr1:45894218:TA:T	2	45	ENSG00000086015_20
chr1:46516768:G:T	2	44	ENSG00000086015_20
chr1:46257267:T:C	2	43	ENSG00000086015_20
chr1:45402272:T:C	2	42	ENSG00000086015_20
chr1:46433132:G:T	2	41	ENSG00000086015_20
chr1:45336998:A:C	2	40	ENSG00000086015_20
chr1:45317984:G:A	2	39	ENSG00000086015_20
chr1:46214495:A:C	2	38	ENSG00000086015_20
chr1:46399715:A:G	2	37	ENSG00000086015_20
chr1:46421110:C:T	2	36	ENSG00000086015_20
chr1:46524754:C:T	2	35	ENSG00000086015_20
chr1:46484805:A:G	2	34	ENSG00000086015_20
chr1:46163981:A:C	2	33	ENSG00000086015_20
chr1:46172865:T:C	2	32	ENSG00000086015_20
chr1:46182221:G:A	2	31	ENSG00000086015_20
chr1:45311311:C:G	2	30	ENSG00000086015_20
chr1:46535756:A:T	2	29	ENSG00000086015_20
chr1:45697805:A:C	2	28	ENSG00000086015_20
chr1:45555958:C:T	2	27	ENSG00000086015_20
chr1:46256717:A:G	2	26	ENSG00000086015_20
chr1:46459922:T:C	2	25	ENSG00000086015_20
chr1:45301340:A:G	2	24	ENSG00000086015_20
chr1:45301319:C:T	2	23	ENSG00000086015_20
chr1:46432887:G:GT	2	22	ENSG00000086015_20
chr1:46432391:C:A	2	21	ENSG00000086015_20
chr1:45527446:C:T	2	20	ENSG00000086015_20
chr1:46455608:C:G	2	19	ENSG00000086015_20
chr1:46483144:G:A	2	18	ENSG00000086015_20
chr1:46510858:C:G	2	17	ENSG00000086015_20
chr1:46525009:G:A	2	16	ENSG00000086015_20
chr1:46232818:T:G	2	15	ENSG00000086015_20
chr1:45299131:C:T	2	14	ENSG00000086015_20
chr1:46029762:G:A	2	13	ENSG00000086015_20
chr1:45325482:G:A	2	12	ENSG00000086015_20
chr1:45296561:A:C	2	11	ENSG00000086015_20
chr1:46432026:C:T	2	10	ENSG00000086015_20
chr1:46516689:A:G	2	9	ENSG00000086015_20
chr1:46037545:C:T	2	8	ENSG00000086015_20
chr1:46183815:AG:A	2	7	ENSG00000086015_20
chr1:46311087:A:T	2	6	ENSG00000086015_20
chr1:45301235:G:C	2	5	ENSG00000086015_20
chr1:46461431:T:C	2	4	ENSG00000086015_20
chr1:45757414:G:A	2	3	ENSG00000086015_20
chr1:46534086:T:C	2	2	ENSG00000086015_20
chr1:46481425:A:G	2	1	ENSG00000086015_20
chr1:46079962:T:C	3	3524	ENSG00000086015_20
chr1:45739122:A:G	3	3523	ENSG00000086015_20
chr1:46205986:C:G	3	3522	ENSG00000086015_20
chr1:45740098:G:A	3	3521	ENSG00000086015_20
chr1:46199090:C:T	3	3520	ENSG00000086015_20
chr1:45745779:C:T	3	3519	ENSG00000086015_20
chr1:45747296:C:T	3	3518	ENSG00000086015_20
chr1:45748927:G:GA	3	3517	ENSG00000086015_20
chr1:45749336:G:T	3	3516	ENSG00000086015_20
chr1:45447768:C:T	3	3515	ENSG00000086015_20
chr1:45439487:C:T	3	3514	ENSG00000086015_20
chr1:45755935:T:C	3	3513	ENSG00000086015_20
chr1:45756829:G:C	3	3512	ENSG00000086015_20
chr1:46352703:C:T	3	3511	ENSG00000086015_20
chr1:45530033:A:C	3	3510	ENSG00000086015_20
chr1:46421174:T:A	3	3509	ENSG00000086015_20
chr1:46186109:C:T	3	3508	ENSG00000086015_20
chr1:46185947:T:A	3	3507	ENSG00000086015_20
chr1:45764936:G:A	3	3506	ENSG00000086015_20
chr1:46419760:C:T	3	3505	ENSG00000086015_20
chr1:45731006:A:G	3	3504	ENSG00000086015_20
chr1:45730666:ACCTGTTCTC:A	3	3503	ENSG00000086015_20
chr1:46350126:T:G	3	3502	ENSG00000086015_20
chr1:45688394:A:G	3	3501	ENSG00000086015_20
chr1:45689284:T:G	3	3500	ENSG00000086015_20
chr1:45689625:G:A	3	3499	ENSG00000086015_20
chr1:45696810:G:A	3	3498	ENSG00000086015_20
chr1:45698152:CATG:C	3	3497	ENSG00000086015_20
chr1:45700627:A:G	3	3496	ENSG00000086015_20
chr1:45707951:G:GA	3	3495	ENSG00000086015_20
chr1:45709572:C:G	3	3494	ENSG00000086015_20
chr1:45712605:C:A	3	3493	ENSG00000086015_20
chr1:45712728:G:A	3	3492	ENSG00000086015_20
chr1:45713336:G:A	3	3491	ENSG00000086015_20
chr1:45715360:G:A	3	3490	ENSG00000086015_20
chr1:45715566:G:A	3	3489	ENSG00000086015_20
chr1:46215905:T:G	3	3488	ENSG00000086015_20
chr1:46474504:A:G	3	3487	ENSG00000086015_20
chr1:45725889:A:G	3	3486	ENSG00000086015_20
chr1:45725921:A:T	3	3485	ENSG00000086015_20
chr1:45726417:G:A	3	3484	ENSG00000086015_20
chr1:45451610:C:T	3	3483	ENSG00000086015_20
chr1:45430836:T:C	3	3482	ENSG00000086015_20
chr1:45685881:T:C	3	3481	ENSG00000086015_20
chr1:46502889:A:C	3	3480	ENSG00000086015_20
chr1:46503123:G:C	3	3479	ENSG00000086015_20
chr1:45823890:T:C	3	3478	ENSG00000086015_20
chr1:45825119:G:A	3	3477	ENSG00000086015_20
chr1:45393315:C:T	3	3476	ENSG00000086015_20
chr1:46156811:G:A	3	3475	ENSG00000086015_20
chr1:45390578:GT:G	3	3474	ENSG00000086015_20
chr1:45833551:G:A	3	3473	ENSG00000086015_20
chr1:45834301:C:T	3	3472	ENSG00000086015_20
chr1:45836182:T:C	3	3471	ENSG00000086015_20
chr1:46431280:A:C	3	3470	ENSG00000086015_20
chr1:45837719:G:A	3	3469	ENSG00000086015_20
chr1:46434240:G:T	3	3468	ENSG00000086015_20
chr1:46153518:C:T	3	3467	ENSG00000086015_20
chr1:46507022:C:T	3	3466	ENSG00000086015_20
chr1:45850552:GTTTGT:G	3	3465	ENSG00000086015_20
chr1:46152962:A:G	3	3464	ENSG00000086015_20
chr1:45851415:G:A	3	3463	ENSG00000086015_20
chr1:45853870:A:AT	3	3462	ENSG00000086015_20
chr1:46357763:A:G	3	3461	ENSG00000086015_20
chr1:46155787:T:C	3	3460	ENSG00000086015_20
chr1:45397590:C:A	3	3459	ENSG00000086015_20
chr1:45397789:C:T	3	3458	ENSG00000086015_20
chr1:45819414:C:A	3	3457	ENSG00000086015_20
chr1:45776131:G:A	3	3456	ENSG00000086015_20
chr1:46428488:C:T	3	3455	ENSG00000086015_20
chr1:45776722:GTAGCTGGGATTA:G	3	3454	ENSG00000086015_20
chr1:46429597:C:T	3	3453	ENSG00000086015_20
chr1:46167682:C:T	3	3452	ENSG00000086015_20
chr1:46166550:A:C	3	3451	ENSG00000086015_20
chr1:46165494:G:T	3	3450	ENSG00000086015_20
chr1:45791069:T:C	3	3449	ENSG00000086015_20
chr1:45791219:A:G	3	3448	ENSG00000086015_20
chr1:46164260:A:C	3	3447	ENSG00000086015_20
chr1:45417894:A:G	3	3446	ENSG00000086015_20
chr1:46354510:G:A	3	3445	ENSG00000086015_20
chr1:46164203:G:C	3	3444	ENSG00000086015_20
chr1:45803021:T:A	3	3443	ENSG00000086015_20
chr1:46430115:A:G	3	3442	ENSG00000086015_20
chr1:45817719:CAT:C	3	3441	ENSG00000086015_20
chr1:45818069:A:G	3	3440	ENSG00000086015_20
chr1:45401213:G:A	3	3439	ENSG00000086015_20
chr1:45818901:C:A	3	3438	ENSG00000086015_20
chr1:46427790:G:A	3	3437	ENSG00000086015_20
chr1:46358245:A:G	3	3436	ENSG00000086015_20
chr1:45679814:A:AG	3	3435	ENSG00000086015_20
chr1:45671549:TG:T	3	3434	ENSG00000086015_20
chr1:45556833:C:A	3	3433	ENSG00000086015_20
chr1:45557436:C:G	3	3432	ENSG00000086015_20
chr1:45558129:G:A	3	3431	ENSG00000086015_20
chr1:45558187:G:A	3	3430	ENSG00000086015_20
chr1:45558530:T:G	3	3429	ENSG00000086015_20
chr1:45558546:T:C	3	3428	ENSG00000086015_20
chr1:45558935:T:C	3	3427	ENSG00000086015_20
chr1:45516636:G:A	3	3426	ENSG00000086015_20
chr1:45555094:T:C	3	3425	ENSG00000086015_20
chr1:45515620:A:G	3	3424	ENSG00000086015_20
chr1:45560617:G:T	3	3423	ENSG00000086015_20
chr1:46307816:T:A	3	3422	ENSG00000086015_20
chr1:45515267:G:C	3	3421	ENSG00000086015_20
chr1:45561351:C:G	3	3420	ENSG00000086015_20
chr1:45563140:G:A	3	3419	ENSG00000086015_20
chr1:45513251:T:C	3	3418	ENSG00000086015_20
chr1:46487761:C:T	3	3417	ENSG00000086015_20
chr1:45566871:G:A	3	3416	ENSG00000086015_20
chr1:45560105:A:G	3	3415	ENSG00000086015_20
chr1:46312011:C:T	3	3414	ENSG00000086015_20
chr1:45551536:G:A	3	3413	ENSG00000086015_20
chr1:45551313:ATC:A	3	3412	ENSG00000086015_20
chr1:46333558:G:A	3	3411	ENSG00000086015_20
chr1:46492715:C:T	3	3410	ENSG00000086015_20
chr1:45535906:G:A	3	3409	ENSG00000086015_20
chr1:45537067:G:C	3	3408	ENSG00000086015_20
chr1:46393441:C:T	3	3407	ENSG00000086015_20
chr1:46339206:C:T	3	3406	ENSG00000086015_20
chr1:45538020:G:A	3	3405	ENSG00000086015_20
chr1:45538869:G:T	3	3404	ENSG00000086015_20
chr1:46331341:C:T	3	3403	ENSG00000086015_20
chr1:45524542:T:A	3	3402	ENSG00000086015_20
chr1:46491112:T:C	3	3401	ENSG00000086015_20
chr1:45523926:AAAAAT:A	3	3400	ENSG00000086015_20
chr1:45546136:C:T	3	3399	ENSG00000086015_20
chr1:46489415:C:T	3	3398	ENSG00000086015_20
chr1:46340118:G:C	3	3397	ENSG00000086015_20
chr1:45547431:A:C	3	3396	ENSG00000086015_20
chr1:45547437:C:T	3	3395	ENSG00000086015_20
chr1:45549981:GA:G	3	3394	ENSG00000086015_20
chr1:45550829:G:A	3	3393	ENSG00000086015_20
chr1:45511593:T:C	3	3392	ENSG00000086015_20
chr1:45474160:C:T	3	3391	ENSG00000086015_20
chr1:45511456:G:T	3	3390	ENSG00000086015_20
chr1:45573343:A:G	3	3389	ENSG00000086015_20
chr1:45647772:A:G	3	3388	ENSG00000086015_20
chr1:45649200:T:C	3	3387	ENSG00000086015_20
chr1:46345871:C:T	3	3386	ENSG00000086015_20
chr1:45651082:C:T	3	3385	ENSG00000086015_20
chr1:46254165:T:C	3	3384	ENSG00000086015_20
chr1:45652043:C:T	3	3383	ENSG00000086015_20
chr1:45483271:A:G	3	3382	ENSG00000086015_20
chr1:45654130:G:A	3	3381	ENSG00000086015_20
chr1:45647021:C:T	3	3380	ENSG00000086015_20
chr1:45654243:A:T	3	3379	ENSG00000086015_20
chr1:45659293:G:T	3	3378	ENSG00000086015_20
chr1:45661047:A:C	3	3377	ENSG00000086015_20
chr1:45477796:C:A	3	3376	ENSG00000086015_20
chr1:45662880:G:A	3	3375	ENSG00000086015_20
chr1:45476198:G:T	3	3374	ENSG00000086015_20
chr1:45475549:A:G	3	3373	ENSG00000086015_20
chr1:46238362:T:C	3	3372	ENSG00000086015_20
chr1:45474521:C:T	3	3371	ENSG00000086015_20
chr1:45658324:A:G	3	3370	ENSG00000086015_20
chr1:46257678:G:C	3	3369	ENSG00000086015_20
chr1:45644422:A:G	3	3368	ENSG00000086015_20
chr1:45491489:G:A	3	3367	ENSG00000086015_20
chr1:45573522:CAG:C	3	3366	ENSG00000086015_20
chr1:46293246:TTTAG:T	3	3365	ENSG00000086015_20
chr1:46397530:G:A	3	3364	ENSG00000086015_20
chr1:45509104:C:T	3	3363	ENSG00000086015_20
chr1:45508686:T:TAG	3	3362	ENSG00000086015_20
chr1:45590866:A:G	3	3361	ENSG00000086015_20
chr1:45592853:T:G	3	3360	ENSG00000086015_20
chr1:45604898:A:G	3	3359	ENSG00000086015_20
chr1:46397937:TTTTTTTTTTTTTTTGAGATG:T	3	3358	ENSG00000086015_20
chr1:45611555:C:T	3	3357	ENSG00000086015_20
chr1:45613998:G:A	3	3356	ENSG00000086015_20
chr1:45621928:G:A	3	3355	ENSG00000086015_20
chr1:46398819:G:A	3	3354	ENSG00000086015_20
chr1:45498741:T:C	3	3353	ENSG00000086015_20
chr1:45628808:C:T	3	3352	ENSG00000086015_20
chr1:45630290:G:A	3	3351	ENSG00000086015_20
chr1:45631901:C:T	3	3350	ENSG00000086015_20
chr1:45493963:TAATA:T	3	3349	ENSG00000086015_20
chr1:46399055:A:G	3	3348	ENSG00000086015_20
chr1:45511174:GTC:G	3	3347	ENSG00000086015_20
chr1:45860093:C:T	3	3346	ENSG00000086015_20
chr1:46392357:G:A	3	3345	ENSG00000086015_20
chr1:46378235:C:T	3	3344	ENSG00000086015_20
chr1:46124745:G:A	3	3343	ENSG00000086015_20
chr1:46125225:C:A	3	3342	ENSG00000086015_20
chr1:46125240:T:C	3	3341	ENSG00000086015_20
chr1:45963759:T:C	3	3340	ENSG00000086015_20
chr1:46052137:CA:C	3	3339	ENSG00000086015_20
chr1:46438099:A:C	3	3338	ENSG00000086015_20
chr1:46438157:G:A	3	3337	ENSG00000086015_20
chr1:45315406:T:C	3	3336	ENSG00000086015_20
chr1:46380057:T:G	3	3335	ENSG00000086015_20
chr1:45985404:C:G	3	3334	ENSG00000086015_20
chr1:46108877:C:T	3	3333	ENSG00000086015_20
chr1:46380245:A:G	3	3332	ENSG00000086015_20
chr1:45901177:A:G	3	3331	ENSG00000086015_20
chr1:46059694:T:C	3	3330	ENSG00000086015_20
chr1:46080988:A:G	3	3329	ENSG00000086015_20
chr1:46454103:G:A	3	3328	ENSG00000086015_20
chr1:46510790:G:A	3	3327	ENSG00000086015_20
chr1:46049816:T:A	3	3326	ENSG00000086015_20
chr1:46087010:G:A	3	3325	ENSG00000086015_20
chr1:46088279:A:C	3	3324	ENSG00000086015_20
chr1:45954121:C:T	3	3323	ENSG00000086015_20
chr1:46008227:G:T	3	3322	ENSG00000086015_20
chr1:46097510:T:C	3	3321	ENSG00000086015_20
chr1:45946355:C:T	3	3320	ENSG00000086015_20
chr1:45305605:T:C	3	3319	ENSG00000086015_20
chr1:45939459:T:C	3	3318	ENSG00000086015_20
chr1:45343191:G:A	3	3317	ENSG00000086015_20
chr1:46018681:A:G	3	3316	ENSG00000086015_20
chr1:46372172:G:C	3	3315	ENSG00000086015_20
chr1:46132610:A:G	3	3314	ENSG00000086015_20
chr1:45951318:T:C	3	3313	ENSG00000086015_20
chr1:46094363:C:A	3	3312	ENSG00000086015_20
chr1:46029720:G:T	3	3311	ENSG00000086015_20
chr1:45954033:T:A	3	3310	ENSG00000086015_20
chr1:46389072:G:A	3	3309	ENSG00000086015_20
chr1:46042187:C:T	3	3308	ENSG00000086015_20
chr1:45348045:G:A	3	3307	ENSG00000086015_20
chr1:45926770:A:G	3	3306	ENSG00000086015_20
chr1:45348335:T:C	3	3305	ENSG00000086015_20
chr1:46020242:C:T	3	3304	ENSG00000086015_20
chr1:46133190:AG:A	3	3303	ENSG00000086015_20
chr1:45996785:G:A	3	3302	ENSG00000086015_20
chr1:46078193:A:T	3	3301	ENSG00000086015_20
chr1:46383828:C:G	3	3300	ENSG00000086015_20
chr1:45882858:C:T	3	3299	ENSG00000086015_20
chr1:46138533:T:C	3	3298	ENSG00000086015_20
chr1:46457100:G:A	3	3297	ENSG00000086015_20
chr1:45291471:GAAAGTT:G	3	3296	ENSG00000086015_20
chr1:46436518:T:C	3	3295	ENSG00000086015_20
chr1:46078654:A:C	3	3294	ENSG00000086015_20
chr1:45866402:A:G	3	3293	ENSG00000086015_20
chr1:46134300:C:T	3	3292	ENSG00000086015_20
chr1:45975156:A:C	3	3291	ENSG00000086015_20
chr1:46069380:G:A	3	3290	ENSG00000086015_20
chr1:45292612:T:A	3	3289	ENSG00000086015_20
chr1:45891828:G:T	3	3288	ENSG00000086015_20
chr1:45967744:A:G	3	3287	ENSG00000086015_20
chr1:45778558:G:T	3	3286	ENSG00000086015_20
chr1:45449467:CA:C	3	3285	ENSG00000086015_20
chr1:45701880:A:G	3	3284	ENSG00000086015_20
chr1:46081997:TATAA:T	3	3283	ENSG00000086015_20
chr1:46261697:T:C	3	3282	ENSG00000086015_20
chr1:46492445:G:T	3	3281	ENSG00000086015_20
chr1:46494371:G:A	3	3280	ENSG00000086015_20
chr1:46104892:C:T	3	3279	ENSG00000086015_20
chr1:45495161:G:A	3	3278	ENSG00000086015_20
chr1:46464728:TCTG:T	3	3277	ENSG00000086015_20
chr1:46167139:C:T	3	3276	ENSG00000086015_20
chr1:45512362:C:T	3	3275	ENSG00000086015_20
chr1:45853842:C:A	3	3274	ENSG00000086015_20
chr1:45978954:G:A	3	3273	ENSG00000086015_20
chr1:45302555:A:T	3	3272	ENSG00000086015_20
chr1:45515436:G:A	3	3271	ENSG00000086015_20
chr1:45680817:C:CA	3	3270	ENSG00000086015_20
chr1:45749722:G:A	3	3269	ENSG00000086015_20
chr1:45826853:G:A	3	3268	ENSG00000086015_20
chr1:46248009:C:T	3	3267	ENSG00000086015_20
chr1:45679115:C:T	3	3266	ENSG00000086015_20
chr1:46394986:C:T	3	3265	ENSG00000086015_20
chr1:45676482:G:A	3	3264	ENSG00000086015_20
chr1:45790700:A:G	3	3263	ENSG00000086015_20
chr1:45687864:T:G	3	3262	ENSG00000086015_20
chr1:45658053:C:T	3	3261	ENSG00000086015_20
chr1:45974386:A:G	3	3260	ENSG00000086015_20
chr1:46428095:C:T	3	3259	ENSG00000086015_20
chr1:45479423:A:G	3	3258	ENSG00000086015_20
chr1:45774354:G:T	3	3257	ENSG00000086015_20
chr1:46436348:T:C	3	3256	ENSG00000086015_20
chr1:45404199:C:T	3	3255	ENSG00000086015_20
chr1:45661824:A:C	3	3254	ENSG00000086015_20
chr1:45786829:G:A	3	3253	ENSG00000086015_20
chr1:46394938:GT:G	3	3252	ENSG00000086015_20
chr1:46133784:C:T	3	3251	ENSG00000086015_20
chr1:46209662:G:A	3	3250	ENSG00000086015_20
chr1:45733216:G:A	3	3249	ENSG00000086015_20
chr1:45857520:A:G	3	3248	ENSG00000086015_20
chr1:46417353:G:C	3	3247	ENSG00000086015_20
chr1:46354319:G:A	3	3246	ENSG00000086015_20
chr1:45513748:G:A	3	3245	ENSG00000086015_20
chr1:46447949:C:T	3	3244	ENSG00000086015_20
chr1:45646128:G:A	3	3243	ENSG00000086015_20
chr1:45541459:G:T	3	3242	ENSG00000086015_20
chr1:46355830:C:T	3	3241	ENSG00000086015_20
chr1:45796314:A:G	3	3240	ENSG00000086015_20
chr1:45577969:C:T	3	3239	ENSG00000086015_20
chr1:46326388:A:G	3	3238	ENSG00000086015_20
chr1:45862538:C:G	3	3237	ENSG00000086015_20
chr1:45658855:C:T	3	3236	ENSG00000086015_20
chr1:46340757:A:T	3	3235	ENSG00000086015_20
chr1:46160194:T:C	3	3234	ENSG00000086015_20
chr1:45555356:G:A	3	3233	ENSG00000086015_20
chr1:46006750:G:A	3	3232	ENSG00000086015_20
chr1:45513301:A:G	3	3231	ENSG00000086015_20
chr1:45301295:A:G	3	3230	ENSG00000086015_20
chr1:45561338:C:G	3	3229	ENSG00000086015_20
chr1:45553150:A:C	3	3228	ENSG00000086015_20
chr1:46111711:C:G	3	3227	ENSG00000086015_20
chr1:46064168:G:A	3	3226	ENSG00000086015_20
chr1:46375839:G:A	3	3225	ENSG00000086015_20
chr1:46506972:T:C	3	3224	ENSG00000086015_20
chr1:46377552:G:A	3	3223	ENSG00000086015_20
chr1:45367850:G:A	3	3222	ENSG00000086015_20
chr1:46361813:C:T	3	3221	ENSG00000086015_20
chr1:45955765:G:T	3	3220	ENSG00000086015_20
chr1:45992626:A:G	3	3219	ENSG00000086015_20
chr1:45465530:AAAAG:A	3	3218	ENSG00000086015_20
chr1:45396109:A:T	3	3217	ENSG00000086015_20
chr1:46168604:C:T	3	3216	ENSG00000086015_20
chr1:46146447:C:T	3	3215	ENSG00000086015_20
chr1:46362199:G:A	3	3214	ENSG00000086015_20
chr1:46103857:G:C	3	3213	ENSG00000086015_20
chr1:45416218:G:T	3	3212	ENSG00000086015_20
chr1:45913321:A:G	3	3211	ENSG00000086015_20
chr1:46207739:C:T	3	3210	ENSG00000086015_20
chr1:45655001:G:A	3	3209	ENSG00000086015_20
chr1:45876665:A:G	3	3208	ENSG00000086015_20
chr1:46250202:C:CA	3	3207	ENSG00000086015_20
chr1:45531808:C:T	3	3206	ENSG00000086015_20
chr1:46285269:C:T	3	3205	ENSG00000086015_20
chr1:45761494:C:T	3	3204	ENSG00000086015_20
chr1:45357565:A:G	3	3203	ENSG00000086015_20
chr1:45555447:G:A	3	3202	ENSG00000086015_20
chr1:45650381:G:C	3	3201	ENSG00000086015_20
chr1:46061793:A:G	3	3200	ENSG00000086015_20
chr1:45450934:C:T	3	3199	ENSG00000086015_20
chr1:45968756:T:A	3	3198	ENSG00000086015_20
chr1:45929486:A:T	3	3197	ENSG00000086015_20
chr1:45970440:G:A	3	3196	ENSG00000086015_20
chr1:45528629:G:A	3	3195	ENSG00000086015_20
chr1:45856202:C:T	3	3194	ENSG00000086015_20
chr1:46502560:T:G	3	3193	ENSG00000086015_20
chr1:45793160:A:T	3	3192	ENSG00000086015_20
chr1:46313842:A:G	3	3191	ENSG00000086015_20
chr1:46075909:G:C	3	3190	ENSG00000086015_20
chr1:45554402:T:C	3	3189	ENSG00000086015_20
chr1:45973115:C:A	3	3188	ENSG00000086015_20
chr1:46221272:C:T	3	3187	ENSG00000086015_20
chr1:45452653:A:C	3	3186	ENSG00000086015_20
chr1:45530149:C:T	3	3185	ENSG00000086015_20
chr1:46339966:G:T	3	3184	ENSG00000086015_20
chr1:46281696:G:T	3	3183	ENSG00000086015_20
chr1:46110754:T:C	3	3182	ENSG00000086015_20
chr1:46232345:C:A	3	3181	ENSG00000086015_20
chr1:45995506:A:G	3	3180	ENSG00000086015_20
chr1:46062363:G:A	3	3179	ENSG00000086015_20
chr1:46362097:C:T	3	3178	ENSG00000086015_20
chr1:45902300:C:T	3	3177	ENSG00000086015_20
chr1:46509227:C:A	3	3176	ENSG00000086015_20
chr1:46352702:C:A	3	3175	ENSG00000086015_20
chr1:45488992:G:A	3	3174	ENSG00000086015_20
chr1:46051405:C:T	3	3173	ENSG00000086015_20
chr1:45644724:C:T	3	3172	ENSG00000086015_20
chr1:45718059:T:C	3	3171	ENSG00000086015_20
chr1:45577169:G:A	3	3170	ENSG00000086015_20
chr1:46101324:T:C	3	3169	ENSG00000086015_20
chr1:45315741:A:T	3	3168	ENSG00000086015_20
chr1:46013552:C:T	3	3167	ENSG00000086015_20
chr1:45789163:G:A	3	3166	ENSG00000086015_20
chr1:46509706:G:A	3	3165	ENSG00000086015_20
chr1:45856840:G:A	3	3164	ENSG00000086015_20
chr1:45556770:G:A	3	3163	ENSG00000086015_20
chr1:45561189:G:C	3	3162	ENSG00000086015_20
chr1:46340421:G:A	3	3161	ENSG00000086015_20
chr1:45634692:G:T	3	3160	ENSG00000086015_20
chr1:46435375:A:G	3	3159	ENSG00000086015_20
chr1:45657539:A:G	3	3158	ENSG00000086015_20
chr1:45550481:G:A	3	3157	ENSG00000086015_20
chr1:45554390:T:TG	3	3156	ENSG00000086015_20
chr1:45545337:C:T	3	3155	ENSG00000086015_20
chr1:46384885:C:G	3	3154	ENSG00000086015_20
chr1:46336996:A:G	3	3153	ENSG00000086015_20
chr1:45917170:G:C	3	3152	ENSG00000086015_20
chr1:46359779:A:T	3	3151	ENSG00000086015_20
chr1:46330039:A:C	3	3150	ENSG00000086015_20
chr1:46105853:A:T	3	3149	ENSG00000086015_20
chr1:45713787:G:A	3	3148	ENSG00000086015_20
chr1:45511300:C:T	3	3147	ENSG00000086015_20
chr1:46502653:A:G	3	3146	ENSG00000086015_20
chr1:45627108:CAAA:C	3	3145	ENSG00000086015_20
chr1:46287170:G:A	3	3144	ENSG00000086015_20
chr1:45533139:A:G	3	3143	ENSG00000086015_20
chr1:46060608:T:G	3	3142	ENSG00000086015_20
chr1:46385679:A:T	3	3141	ENSG00000086015_20
chr1:45425757:C:G	3	3140	ENSG00000086015_20
chr1:45511583:CAT:C	3	3139	ENSG00000086015_20
chr1:46356329:C:G	3	3138	ENSG00000086015_20
chr1:45549225:G:A	3	3137	ENSG00000086015_20
chr1:45624866:T:C	3	3136	ENSG00000086015_20
chr1:45891833:TCA:T	3	3135	ENSG00000086015_20
chr1:46411786:C:T	3	3134	ENSG00000086015_20
chr1:46389868:C:T	3	3133	ENSG00000086015_20
chr1:46326917:A:G	3	3132	ENSG00000086015_20
chr1:46392295:G:C	3	3131	ENSG00000086015_20
chr1:46373564:G:T	3	3130	ENSG00000086015_20
chr1:46117190:T:C	3	3129	ENSG00000086015_20
chr1:46106444:A:G	3	3128	ENSG00000086015_20
chr1:46341301:C:G	3	3127	ENSG00000086015_20
chr1:46288092:C:G	3	3126	ENSG00000086015_20
chr1:45524091:AC:A	3	3125	ENSG00000086015_20
chr1:45390793:C:T	3	3124	ENSG00000086015_20
chr1:46054352:T:C	3	3123	ENSG00000086015_20
chr1:45866040:T:C	3	3122	ENSG00000086015_20
chr1:45687618:G:C	3	3121	ENSG00000086015_20
chr1:45497311:G:A	3	3120	ENSG00000086015_20
chr1:46345091:C:A	3	3119	ENSG00000086015_20
chr1:46044031:C:T	3	3118	ENSG00000086015_20
chr1:45458307:G:A	3	3117	ENSG00000086015_20
chr1:45713870:G:GT	3	3116	ENSG00000086015_20
chr1:46518893:A:G	3	3115	ENSG00000086015_20
chr1:45421136:T:C	3	3114	ENSG00000086015_20
chr1:46358470:C:T	3	3113	ENSG00000086015_20
chr1:46006864:T:G	3	3112	ENSG00000086015_20
chr1:46140973:A:G	3	3111	ENSG00000086015_20
chr1:45416487:A:T	3	3110	ENSG00000086015_20
chr1:45591554:A:G	3	3109	ENSG00000086015_20
chr1:45846551:G:A	3	3108	ENSG00000086015_20
chr1:45948370:A:G	3	3107	ENSG00000086015_20
chr1:46394619:G:A	3	3106	ENSG00000086015_20
chr1:45962943:C:A	3	3105	ENSG00000086015_20
chr1:46431089:T:C	3	3104	ENSG00000086015_20
chr1:45694141:AATAT:A	3	3103	ENSG00000086015_20
chr1:45477278:C:A	3	3102	ENSG00000086015_20
chr1:46239410:C:T	3	3101	ENSG00000086015_20
chr1:45987892:C:T	3	3100	ENSG00000086015_20
chr1:45451602:C:T	3	3099	ENSG00000086015_20
chr1:46333550:A:G	3	3098	ENSG00000086015_20
chr1:46289433:CAA:C	3	3097	ENSG00000086015_20
chr1:46289532:C:T	3	3096	ENSG00000086015_20
chr1:46339994:G:C	3	3095	ENSG00000086015_20
chr1:46499523:T:C	3	3094	ENSG00000086015_20
chr1:45289571:G:T	3	3093	ENSG00000086015_20
chr1:45684186:A:G	3	3092	ENSG00000086015_20
chr1:45486694:A:C	3	3091	ENSG00000086015_20
chr1:45626077:A:G	3	3090	ENSG00000086015_20
chr1:45428701:G:A	3	3089	ENSG00000086015_20
chr1:45525329:G:T	3	3088	ENSG00000086015_20
chr1:46390476:T:TG	3	3087	ENSG00000086015_20
chr1:45664105:G:C	3	3086	ENSG00000086015_20
chr1:45638117:C:T	3	3085	ENSG00000086015_20
chr1:46507688:C:T	3	3084	ENSG00000086015_20
chr1:46438399:C:T	3	3083	ENSG00000086015_20
chr1:46263066:G:A	3	3082	ENSG00000086015_20
chr1:45613443:C:T	3	3081	ENSG00000086015_20
chr1:46181637:AT:A	3	3080	ENSG00000086015_20
chr1:46464991:C:T	3	3079	ENSG00000086015_20
chr1:45297835:G:A	3	3078	ENSG00000086015_20
chr1:45754529:A:G	3	3077	ENSG00000086015_20
chr1:45423426:G:A	3	3076	ENSG00000086015_20
chr1:46506057:T:TTTTTTAA	3	3075	ENSG00000086015_20
chr1:46274142:T:C	3	3074	ENSG00000086015_20
chr1:46038018:CTT:C	3	3073	ENSG00000086015_20
chr1:45859515:C:T	3	3072	ENSG00000086015_20
chr1:45679307:G:A	3	3071	ENSG00000086015_20
chr1:46394009:G:A	3	3070	ENSG00000086015_20
chr1:45459546:A:T	3	3069	ENSG00000086015_20
chr1:45555254:A:G	3	3068	ENSG00000086015_20
chr1:45556641:G:A	3	3067	ENSG00000086015_20
chr1:45844392:C:T	3	3066	ENSG00000086015_20
chr1:46162655:T:C	3	3065	ENSG00000086015_20
chr1:46479590:G:A	3	3064	ENSG00000086015_20
chr1:45318391:TTAGG:T	3	3063	ENSG00000086015_20
chr1:46295955:C:CT	3	3062	ENSG00000086015_20
chr1:46282289:T:C	3	3061	ENSG00000086015_20
chr1:46514623:C:G	3	3060	ENSG00000086015_20
chr1:46483079:G:C	3	3059	ENSG00000086015_20
chr1:45523615:T:C	3	3058	ENSG00000086015_20
chr1:46050042:A:G	3	3057	ENSG00000086015_20
chr1:45554103:G:A	3	3056	ENSG00000086015_20
chr1:46371353:T:A	3	3055	ENSG00000086015_20
chr1:45316966:G:A	3	3054	ENSG00000086015_20
chr1:45624568:C:G	3	3053	ENSG00000086015_20
chr1:45747308:T:C	3	3052	ENSG00000086015_20
chr1:45768598:A:C	3	3051	ENSG00000086015_20
chr1:46462493:T:C	3	3050	ENSG00000086015_20
chr1:46374243:A:G	3	3049	ENSG00000086015_20
chr1:45614639:A:G	3	3048	ENSG00000086015_20
chr1:45828644:C:T	3	3047	ENSG00000086015_20
chr1:46163436:G:C	3	3046	ENSG00000086015_20
chr1:46081438:A:G	3	3045	ENSG00000086015_20
chr1:46212438:G:A	3	3044	ENSG00000086015_20
chr1:46026472:C:T	3	3043	ENSG00000086015_20
chr1:46110111:CT:C	3	3042	ENSG00000086015_20
chr1:46340477:C:T	3	3041	ENSG00000086015_20
chr1:45625968:T:C	3	3040	ENSG00000086015_20
chr1:45547668:G:A	3	3039	ENSG00000086015_20
chr1:45449092:G:A	3	3038	ENSG00000086015_20
chr1:45315899:T:C	3	3037	ENSG00000086015_20
chr1:45756821:T:TGCC	3	3036	ENSG00000086015_20
chr1:45640380:G:A	3	3035	ENSG00000086015_20
chr1:45627729:A:C	3	3034	ENSG00000086015_20
chr1:45720054:A:G	3	3033	ENSG00000086015_20
chr1:45722999:A:G	3	3032	ENSG00000086015_20
chr1:46182284:C:T	3	3031	ENSG00000086015_20
chr1:45742923:TTTTTTTTA:T	3	3030	ENSG00000086015_20
chr1:46502432:A:C	3	3029	ENSG00000086015_20
chr1:46103164:T:C	3	3028	ENSG00000086015_20
chr1:45809729:A:T	3	3027	ENSG00000086015_20
chr1:45509484:A:G	3	3026	ENSG00000086015_20
chr1:46507403:A:G	3	3025	ENSG00000086015_20
chr1:45670893:C:T	3	3024	ENSG00000086015_20
chr1:46390612:G:A	3	3023	ENSG00000086015_20
chr1:45443102:G:A	3	3022	ENSG00000086015_20
chr1:46152787:T:C	3	3021	ENSG00000086015_20
chr1:45471033:C:T	3	3020	ENSG00000086015_20
chr1:45429481:A:C	3	3019	ENSG00000086015_20
chr1:45766390:C:T	3	3018	ENSG00000086015_20
chr1:45688879:G:A	3	3017	ENSG00000086015_20
chr1:45471656:T:G	3	3016	ENSG00000086015_20
chr1:46347595:T:C	3	3015	ENSG00000086015_20
chr1:46485745:G:T	3	3014	ENSG00000086015_20
chr1:45624129:G:A	3	3013	ENSG00000086015_20
chr1:46305950:C:T	3	3012	ENSG00000086015_20
chr1:45544297:T:G	3	3011	ENSG00000086015_20
chr1:46036721:A:G	3	3010	ENSG00000086015_20
chr1:45867235:A:G	3	3009	ENSG00000086015_20
chr1:46350298:T:C	3	3008	ENSG00000086015_20
chr1:46363720:A:G	3	3007	ENSG00000086015_20
chr1:46184373:T:G	3	3006	ENSG00000086015_20
chr1:46163131:G:T	3	3005	ENSG00000086015_20
chr1:45551015:T:C	3	3004	ENSG00000086015_20
chr1:45966750:C:T	3	3003	ENSG00000086015_20
chr1:45576770:T:C	3	3002	ENSG00000086015_20
chr1:45730716:T:TA	3	3001	ENSG00000086015_20
chr1:45810641:A:G	3	3000	ENSG00000086015_20
chr1:45316661:G:A	3	2999	ENSG00000086015_20
chr1:45565562:C:G	3	2998	ENSG00000086015_20
chr1:45716059:T:C	3	2997	ENSG00000086015_20
chr1:46353349:A:G	3	2996	ENSG00000086015_20
chr1:46349955:C:G	3	2995	ENSG00000086015_20
chr1:45538655:C:A	3	2994	ENSG00000086015_20
chr1:46106018:T:C	3	2993	ENSG00000086015_20
chr1:46498355:A:T	3	2992	ENSG00000086015_20
chr1:46369796:A:G	3	2991	ENSG00000086015_20
chr1:46140584:A:G	3	2990	ENSG00000086015_20
chr1:45892489:G:T	3	2989	ENSG00000086015_20
chr1:45807510:C:T	3	2988	ENSG00000086015_20
chr1:46390783:G:A	3	2987	ENSG00000086015_20
chr1:45361534:C:T	3	2986	ENSG00000086015_20
chr1:45636134:A:C	3	2985	ENSG00000086015_20
chr1:46200339:A:G	3	2984	ENSG00000086015_20
chr1:45974703:G:A	3	2983	ENSG00000086015_20
chr1:45787045:T:C	3	2982	ENSG00000086015_20
chr1:45723242:G:T	3	2981	ENSG00000086015_20
chr1:45789600:A:G	3	2980	ENSG00000086015_20
chr1:46348593:C:T	3	2979	ENSG00000086015_20
chr1:45678119:G:A	3	2978	ENSG00000086015_20
chr1:45697584:A:G	3	2977	ENSG00000086015_20
chr1:45523019:G:A	3	2976	ENSG00000086015_20
chr1:45995746:T:A	3	2975	ENSG00000086015_20
chr1:46349419:C:T	3	2974	ENSG00000086015_20
chr1:46132305:C:A	3	2973	ENSG00000086015_20
chr1:45502933:G:A	3	2972	ENSG00000086015_20
chr1:46370105:T:C	3	2971	ENSG00000086015_20
chr1:45664107:C:T	3	2970	ENSG00000086015_20
chr1:46065126:C:T	3	2969	ENSG00000086015_20
chr1:45707809:C:T	3	2968	ENSG00000086015_20
chr1:45681568:C:A	3	2967	ENSG00000086015_20
chr1:45309377:C:A	3	2966	ENSG00000086015_20
chr1:45971805:G:C	3	2965	ENSG00000086015_20
chr1:46294462:T:C	3	2964	ENSG00000086015_20
chr1:45524844:T:C	3	2963	ENSG00000086015_20
chr1:45767697:G:T	3	2962	ENSG00000086015_20
chr1:46354107:A:T	3	2961	ENSG00000086015_20
chr1:45526113:T:G	3	2960	ENSG00000086015_20
chr1:45551600:A:G	3	2959	ENSG00000086015_20
chr1:45940745:C:G	3	2958	ENSG00000086015_20
chr1:46049269:T:C	3	2957	ENSG00000086015_20
chr1:45747637:G:A	3	2956	ENSG00000086015_20
chr1:45934845:A:C	3	2955	ENSG00000086015_20
chr1:46308855:G:A	3	2954	ENSG00000086015_20
chr1:45869204:A:G	3	2953	ENSG00000086015_20
chr1:45924752:G:A	3	2952	ENSG00000086015_20
chr1:46123604:G:C	3	2951	ENSG00000086015_20
chr1:45519860:A:T	3	2950	ENSG00000086015_20
chr1:45868294:T:C	3	2949	ENSG00000086015_20
chr1:45858895:T:A	3	2948	ENSG00000086015_20
chr1:45519786:C:A	3	2947	ENSG00000086015_20
chr1:46336232:T:C	3	2946	ENSG00000086015_20
chr1:45540633:T:C	3	2945	ENSG00000086015_20
chr1:46169667:G:A	3	2944	ENSG00000086015_20
chr1:45880562:T:A	3	2943	ENSG00000086015_20
chr1:46352745:T:C	3	2942	ENSG00000086015_20
chr1:45628197:T:G	3	2941	ENSG00000086015_20
chr1:45317672:AG:A	3	2940	ENSG00000086015_20
chr1:45967219:G:C	3	2939	ENSG00000086015_20
chr1:45946043:T:C	3	2938	ENSG00000086015_20
chr1:45583288:G:A	3	2937	ENSG00000086015_20
chr1:45769275:C:T	3	2936	ENSG00000086015_20
chr1:45660118:C:A	3	2935	ENSG00000086015_20
chr1:45615275:A:C	3	2934	ENSG00000086015_20
chr1:45757208:G:A	3	2933	ENSG00000086015_20
chr1:45751075:G:GTC	3	2932	ENSG00000086015_20
chr1:46062565:A:G	3	2931	ENSG00000086015_20
chr1:45949498:A:G	3	2930	ENSG00000086015_20
chr1:46145784:C:T	3	2929	ENSG00000086015_20
chr1:46274334:T:A	3	2928	ENSG00000086015_20
chr1:45558643:C:G	3	2927	ENSG00000086015_20
chr1:45651062:C:T	3	2926	ENSG00000086015_20
chr1:45520044:G:A	3	2925	ENSG00000086015_20
chr1:45717537:A:G	3	2924	ENSG00000086015_20
chr1:45491009:G:A	3	2923	ENSG00000086015_20
chr1:45642196:T:C	3	2922	ENSG00000086015_20
chr1:46267433:C:T	3	2921	ENSG00000086015_20
chr1:46102750:A:T	3	2920	ENSG00000086015_20
chr1:45369571:G:T	3	2919	ENSG00000086015_20
chr1:45639479:C:T	3	2918	ENSG00000086015_20
chr1:45872545:A:T	3	2917	ENSG00000086015_20
chr1:46276174:CTGAT:C	3	2916	ENSG00000086015_20
chr1:45915650:C:T	3	2915	ENSG00000086015_20
chr1:46334004:G:T	3	2914	ENSG00000086015_20
chr1:45953339:G:A	3	2913	ENSG00000086015_20
chr1:45365278:C:T	3	2912	ENSG00000086015_20
chr1:45980375:A:G	3	2911	ENSG00000086015_20
chr1:45405638:C:A	3	2910	ENSG00000086015_20
chr1:46162040:C:T	3	2909	ENSG00000086015_20
chr1:45974580:A:C	3	2908	ENSG00000086015_20
chr1:45634841:C:T	3	2907	ENSG00000086015_20
chr1:46153880:A:G	3	2906	ENSG00000086015_20
chr1:45795225:G:A	3	2905	ENSG00000086015_20
chr1:45667927:C:T	3	2904	ENSG00000086015_20
chr1:45860904:G:T	3	2903	ENSG00000086015_20
chr1:45701534:G:A	3	2902	ENSG00000086015_20
chr1:45668382:A:G	3	2901	ENSG00000086015_20
chr1:46252983:G:A	3	2900	ENSG00000086015_20
chr1:46003412:C:G	3	2899	ENSG00000086015_20
chr1:46292588:T:C	3	2898	ENSG00000086015_20
chr1:45302603:A:G	3	2897	ENSG00000086015_20
chr1:45914565:G:A	3	2896	ENSG00000086015_20
chr1:46363028:A:G	3	2895	ENSG00000086015_20
chr1:46311308:T:C	3	2894	ENSG00000086015_20
chr1:46348310:G:A	3	2893	ENSG00000086015_20
chr1:46058054:G:A	3	2892	ENSG00000086015_20
chr1:46179930:AAAGT:A	3	2891	ENSG00000086015_20
chr1:46074270:C:T	3	2890	ENSG00000086015_20
chr1:45939794:C:T	3	2889	ENSG00000086015_20
chr1:45787693:C:T	3	2888	ENSG00000086015_20
chr1:46248294:A:G	3	2887	ENSG00000086015_20
chr1:45890476:A:G	3	2886	ENSG00000086015_20
chr1:45813127:A:G	3	2885	ENSG00000086015_20
chr1:46369103:T:C	3	2884	ENSG00000086015_20
chr1:45766380:G:A	3	2883	ENSG00000086015_20
chr1:45526448:T:A	3	2882	ENSG00000086015_20
chr1:45683613:G:A	3	2881	ENSG00000086015_20
chr1:45941335:C:A	3	2880	ENSG00000086015_20
chr1:46026492:C:G	3	2879	ENSG00000086015_20
chr1:45749679:C:A	3	2878	ENSG00000086015_20
chr1:46358691:T:C	3	2877	ENSG00000086015_20
chr1:46156713:G:A	3	2876	ENSG00000086015_20
chr1:46346320:C:T	3	2875	ENSG00000086015_20
chr1:45991929:A:G	3	2874	ENSG00000086015_20
chr1:46396883:C:T	3	2873	ENSG00000086015_20
chr1:45658886:A:G	3	2872	ENSG00000086015_20
chr1:46243794:A:G	3	2871	ENSG00000086015_20
chr1:45629287:T:G	3	2870	ENSG00000086015_20
chr1:46011172:A:G	3	2869	ENSG00000086015_20
chr1:45528430:G:T	3	2868	ENSG00000086015_20
chr1:45875967:G:T	3	2867	ENSG00000086015_20
chr1:45892338:C:T	3	2866	ENSG00000086015_20
chr1:45893190:G:A	3	2865	ENSG00000086015_20
chr1:46058910:G:A	3	2864	ENSG00000086015_20
chr1:45606007:C:T	3	2863	ENSG00000086015_20
chr1:46503374:T:A	3	2862	ENSG00000086015_20
chr1:45724180:T:C	3	2861	ENSG00000086015_20
chr1:46050242:A:G	3	2860	ENSG00000086015_20
chr1:46062931:G:A	3	2859	ENSG00000086015_20
chr1:45773760:G:A	3	2858	ENSG00000086015_20
chr1:45952807:T:G	3	2857	ENSG00000086015_20
chr1:45666437:C:T	3	2856	ENSG00000086015_20
chr1:45745729:G:T	3	2855	ENSG00000086015_20
chr1:45399843:C:T	3	2854	ENSG00000086015_20
chr1:45609732:A:G	3	2853	ENSG00000086015_20
chr1:46427947:G:A	3	2852	ENSG00000086015_20
chr1:45760076:G:A	3	2851	ENSG00000086015_20
chr1:45817000:C:T	3	2850	ENSG00000086015_20
chr1:46503470:T:C	3	2849	ENSG00000086015_20
chr1:46428557:C:T	3	2848	ENSG00000086015_20
chr1:45749501:T:G	3	2847	ENSG00000086015_20
chr1:46351734:G:A	3	2846	ENSG00000086015_20
chr1:46109423:A:G	3	2845	ENSG00000086015_20
chr1:45379655:G:A	3	2844	ENSG00000086015_20
chr1:45581878:CCTCCCA:C	3	2843	ENSG00000086015_20
chr1:46179425:G:C	3	2842	ENSG00000086015_20
chr1:46183631:A:C	3	2841	ENSG00000086015_20
chr1:45732536:A:C	3	2840	ENSG00000086015_20
chr1:46473526:G:A	3	2839	ENSG00000086015_20
chr1:45944228:G:A	3	2838	ENSG00000086015_20
chr1:46132304:G:A	3	2837	ENSG00000086015_20
chr1:45428947:A:G	3	2836	ENSG00000086015_20
chr1:45699867:C:T	3	2835	ENSG00000086015_20
chr1:45462523:C:G	3	2834	ENSG00000086015_20
chr1:45984013:T:C	3	2833	ENSG00000086015_20
chr1:46167904:C:T	3	2832	ENSG00000086015_20
chr1:46368476:G:A	3	2831	ENSG00000086015_20
chr1:45988878:C:A	3	2830	ENSG00000086015_20
chr1:45996387:T:C	3	2829	ENSG00000086015_20
chr1:45923244:C:T	3	2828	ENSG00000086015_20
chr1:45685008:T:C	3	2827	ENSG00000086015_20
chr1:45520316:G:A	3	2826	ENSG00000086015_20
chr1:46050552:C:T	3	2825	ENSG00000086015_20
chr1:45521454:G:A	3	2824	ENSG00000086015_20
chr1:46259320:G:A	3	2823	ENSG00000086015_20
chr1:46347896:G:A	3	2822	ENSG00000086015_20
chr1:46035072:G:C	3	2821	ENSG00000086015_20
chr1:46437597:C:A	3	2820	ENSG00000086015_20
chr1:46331365:C:T	3	2819	ENSG00000086015_20
chr1:46366113:G:T	3	2818	ENSG00000086015_20
chr1:46022304:T:C	3	2817	ENSG00000086015_20
chr1:45501431:A:C	3	2816	ENSG00000086015_20
chr1:45695913:C:G	3	2815	ENSG00000086015_20
chr1:46489166:C:G	3	2814	ENSG00000086015_20
chr1:45508022:C:T	3	2813	ENSG00000086015_20
chr1:45919279:T:C	3	2812	ENSG00000086015_20
chr1:46249611:G:A	3	2811	ENSG00000086015_20
chr1:46243017:C:T	3	2810	ENSG00000086015_20
chr1:46464760:C:T	3	2809	ENSG00000086015_20
chr1:45891070:T:C	3	2808	ENSG00000086015_20
chr1:45928843:T:C	3	2807	ENSG00000086015_20
chr1:46429754:G:C	3	2806	ENSG00000086015_20
chr1:45907753:T:C	3	2805	ENSG00000086015_20
chr1:45425887:G:A	3	2804	ENSG00000086015_20
chr1:45377206:C:G	3	2803	ENSG00000086015_20
chr1:46354730:C:G	3	2802	ENSG00000086015_20
chr1:46440847:A:T	3	2801	ENSG00000086015_20
chr1:46436712:G:A	3	2800	ENSG00000086015_20
chr1:45720010:C:T	3	2799	ENSG00000086015_20
chr1:45875951:C:T	3	2798	ENSG00000086015_20
chr1:45312001:G:A	3	2797	ENSG00000086015_20
chr1:45776751:G:T	3	2796	ENSG00000086015_20
chr1:46022197:G:A	3	2795	ENSG00000086015_20
chr1:46340570:G:T	3	2794	ENSG00000086015_20
chr1:45916769:G:T	3	2793	ENSG00000086015_20
chr1:46377951:T:A	3	2792	ENSG00000086015_20
chr1:46079599:T:A	3	2791	ENSG00000086015_20
chr1:46318750:C:G	3	2790	ENSG00000086015_20
chr1:45833438:C:A	3	2789	ENSG00000086015_20
chr1:45313270:C:T	3	2788	ENSG00000086015_20
chr1:45644122:T:C	3	2787	ENSG00000086015_20
chr1:45950676:C:T	3	2786	ENSG00000086015_20
chr1:45386836:T:C	3	2785	ENSG00000086015_20
chr1:45570703:C:T	3	2784	ENSG00000086015_20
chr1:45742659:G:A	3	2783	ENSG00000086015_20
chr1:45673244:A:G	3	2782	ENSG00000086015_20
chr1:46316056:C:T	3	2781	ENSG00000086015_20
chr1:46021605:A:T	3	2780	ENSG00000086015_20
chr1:45898208:A:G	3	2779	ENSG00000086015_20
chr1:46502370:C:T	3	2778	ENSG00000086015_20
chr1:45755945:G:A	3	2777	ENSG00000086015_20
chr1:45777682:C:G	3	2776	ENSG00000086015_20
chr1:45448656:C:T	3	2775	ENSG00000086015_20
chr1:45965568:A:G	3	2774	ENSG00000086015_20
chr1:46014768:T:A	3	2773	ENSG00000086015_20
chr1:45845603:C:T	3	2772	ENSG00000086015_20
chr1:45465750:A:G	3	2771	ENSG00000086015_20
chr1:45691415:C:T	3	2770	ENSG00000086015_20
chr1:46356290:C:T	3	2769	ENSG00000086015_20
chr1:45653408:T:C	3	2768	ENSG00000086015_20
chr1:45901088:A:G	3	2767	ENSG00000086015_20
chr1:45874139:G:A	3	2766	ENSG00000086015_20
chr1:45450968:C:T	3	2765	ENSG00000086015_20
chr1:45443449:G:C	3	2764	ENSG00000086015_20
chr1:45387023:T:C	3	2763	ENSG00000086015_20
chr1:45403881:C:T	3	2762	ENSG00000086015_20
chr1:45701189:G:C	3	2761	ENSG00000086015_20
chr1:45985531:A:G	3	2760	ENSG00000086015_20
chr1:45909852:G:A	3	2759	ENSG00000086015_20
chr1:45882238:G:A	3	2758	ENSG00000086015_20
chr1:46019876:G:T	3	2757	ENSG00000086015_20
chr1:46494852:A:G	3	2756	ENSG00000086015_20
chr1:45732866:T:C	3	2755	ENSG00000086015_20
chr1:45961763:CT:C	3	2754	ENSG00000086015_20
chr1:46056905:A:C	3	2753	ENSG00000086015_20
chr1:45475568:T:C	3	2752	ENSG00000086015_20
chr1:46166978:C:G	3	2751	ENSG00000086015_20
chr1:45515840:T:C	3	2750	ENSG00000086015_20
chr1:45985237:C:T	3	2749	ENSG00000086015_20
chr1:45767199:C:T	3	2748	ENSG00000086015_20
chr1:45520979:C:G	3	2747	ENSG00000086015_20
chr1:45721648:T:G	3	2746	ENSG00000086015_20
chr1:45983797:A:G	3	2745	ENSG00000086015_20
chr1:46380110:G:A	3	2744	ENSG00000086015_20
chr1:46362437:A:G	3	2743	ENSG00000086015_20
chr1:45439417:T:C	3	2742	ENSG00000086015_20
chr1:46350077:T:C	3	2741	ENSG00000086015_20
chr1:46039905:GTATC:G	3	2740	ENSG00000086015_20
chr1:46104091:G:GT	3	2739	ENSG00000086015_20
chr1:45614628:A:T	3	2738	ENSG00000086015_20
chr1:46392935:T:G	3	2737	ENSG00000086015_20
chr1:46158955:C:T	3	2736	ENSG00000086015_20
chr1:45989899:G:A	3	2735	ENSG00000086015_20
chr1:45934361:C:A	3	2734	ENSG00000086015_20
chr1:46219056:G:A	3	2733	ENSG00000086015_20
chr1:46318090:T:C	3	2732	ENSG00000086015_20
chr1:46376832:G:A	3	2731	ENSG00000086015_20
chr1:45978095:C:A	3	2730	ENSG00000086015_20
chr1:45807511:G:T	3	2729	ENSG00000086015_20
chr1:45997340:G:T	3	2728	ENSG00000086015_20
chr1:46370282:A:G	3	2727	ENSG00000086015_20
chr1:45651489:C:T	3	2726	ENSG00000086015_20
chr1:46479635:G:C	3	2725	ENSG00000086015_20
chr1:46380818:G:A	3	2724	ENSG00000086015_20
chr1:45904775:A:G	3	2723	ENSG00000086015_20
chr1:46236599:T:G	3	2722	ENSG00000086015_20
chr1:46010915:T:G	3	2721	ENSG00000086015_20
chr1:45306666:T:C	3	2720	ENSG00000086015_20
chr1:46345278:AT:A	3	2719	ENSG00000086015_20
chr1:45761400:T:C	3	2718	ENSG00000086015_20
chr1:45888923:C:T	3	2717	ENSG00000086015_20
chr1:45800341:G:A	3	2716	ENSG00000086015_20
chr1:45942995:A:G	3	2715	ENSG00000086015_20
chr1:46378443:C:T	3	2714	ENSG00000086015_20
chr1:45720972:G:A	3	2713	ENSG00000086015_20
chr1:46352780:A:G	3	2712	ENSG00000086015_20
chr1:46446860:G:C	3	2711	ENSG00000086015_20
chr1:46492839:C:A	3	2710	ENSG00000086015_20
chr1:45905581:C:T	3	2709	ENSG00000086015_20
chr1:45664099:G:A	3	2708	ENSG00000086015_20
chr1:46372547:A:G	3	2707	ENSG00000086015_20
chr1:46389626:A:G	3	2706	ENSG00000086015_20
chr1:46438807:A:G	3	2705	ENSG00000086015_20
chr1:45736278:G:A	3	2704	ENSG00000086015_20
chr1:45940922:G:A	3	2703	ENSG00000086015_20
chr1:45657780:G:A	3	2702	ENSG00000086015_20
chr1:45856171:T:C	3	2701	ENSG00000086015_20
chr1:46500600:G:C	3	2700	ENSG00000086015_20
chr1:45853424:G:A	3	2699	ENSG00000086015_20
chr1:45729221:G:A	3	2698	ENSG00000086015_20
chr1:45902085:T:C	3	2697	ENSG00000086015_20
chr1:45481720:C:CA	3	2696	ENSG00000086015_20
chr1:45447951:G:A	3	2695	ENSG00000086015_20
chr1:45986443:C:T	3	2694	ENSG00000086015_20
chr1:46365480:C:T	3	2693	ENSG00000086015_20
chr1:45381678:A:T	3	2692	ENSG00000086015_20
chr1:46493810:G:A	3	2691	ENSG00000086015_20
chr1:45948026:C:T	3	2690	ENSG00000086015_20
chr1:46058366:C:T	3	2689	ENSG00000086015_20
chr1:45943504:G:T	3	2688	ENSG00000086015_20
chr1:46122334:T:C	3	2687	ENSG00000086015_20
chr1:46406203:G:A	3	2686	ENSG00000086015_20
chr1:46356625:A:G	3	2685	ENSG00000086015_20
chr1:46141070:G:A	3	2684	ENSG00000086015_20
chr1:45430627:C:T	3	2683	ENSG00000086015_20
chr1:46353769:G:T	3	2682	ENSG00000086015_20
chr1:46018749:G:C	3	2681	ENSG00000086015_20
chr1:45996454:T:G	3	2680	ENSG00000086015_20
chr1:45709411:C:T	3	2679	ENSG00000086015_20
chr1:46259725:G:A	3	2678	ENSG00000086015_20
chr1:46303192:G:C	3	2677	ENSG00000086015_20
chr1:46081273:T:C	3	2676	ENSG00000086015_20
chr1:45571722:T:C	3	2675	ENSG00000086015_20
chr1:45940910:C:T	3	2674	ENSG00000086015_20
chr1:45513409:C:A	3	2673	ENSG00000086015_20
chr1:46452274:G:A	3	2672	ENSG00000086015_20
chr1:45775077:CTGA:C	3	2671	ENSG00000086015_20
chr1:45967327:A:C	3	2670	ENSG00000086015_20
chr1:45960271:A:G	3	2669	ENSG00000086015_20
chr1:45466592:G:A	3	2668	ENSG00000086015_20
chr1:46039475:A:G	3	2667	ENSG00000086015_20
chr1:45997209:A:G	3	2666	ENSG00000086015_20
chr1:45787339:C:T	3	2665	ENSG00000086015_20
chr1:46008130:A:G	3	2664	ENSG00000086015_20
chr1:45870963:A:G	3	2663	ENSG00000086015_20
chr1:45714806:T:TA	3	2662	ENSG00000086015_20
chr1:46367014:A:G	3	2661	ENSG00000086015_20
chr1:46055361:C:T	3	2660	ENSG00000086015_20
chr1:46060073:G:A	3	2659	ENSG00000086015_20
chr1:46348657:T:C	3	2658	ENSG00000086015_20
chr1:45697130:G:A	3	2657	ENSG00000086015_20
chr1:45444273:T:A	3	2656	ENSG00000086015_20
chr1:46387689:G:T	3	2655	ENSG00000086015_20
chr1:46357421:C:G	3	2654	ENSG00000086015_20
chr1:45800784:C:T	3	2653	ENSG00000086015_20
chr1:45805448:C:CT	3	2652	ENSG00000086015_20
chr1:45839675:G:A	3	2651	ENSG00000086015_20
chr1:45816794:C:T	3	2650	ENSG00000086015_20
chr1:46352744:A:C	3	2649	ENSG00000086015_20
chr1:46397529:C:G	3	2648	ENSG00000086015_20
chr1:45561065:T:C	3	2647	ENSG00000086015_20
chr1:45782471:C:T	3	2646	ENSG00000086015_20
chr1:45651820:T:G	3	2645	ENSG00000086015_20
chr1:45609966:C:T	3	2644	ENSG00000086015_20
chr1:45807994:G:A	3	2643	ENSG00000086015_20
chr1:46353249:A:C	3	2642	ENSG00000086015_20
chr1:45533216:G:A	3	2641	ENSG00000086015_20
chr1:45652512:A:T	3	2640	ENSG00000086015_20
chr1:45846809:T:C	3	2639	ENSG00000086015_20
chr1:46393553:A:G	3	2638	ENSG00000086015_20
chr1:45884054:AAGAAGG:A	3	2637	ENSG00000086015_20
chr1:45327178:C:T	3	2636	ENSG00000086015_20
chr1:46349281:G:A	3	2635	ENSG00000086015_20
chr1:46313554:G:A	3	2634	ENSG00000086015_20
chr1:45790090:T:C	3	2633	ENSG00000086015_20
chr1:46165995:C:G	3	2632	ENSG00000086015_20
chr1:45589998:G:A	3	2631	ENSG00000086015_20
chr1:45788658:G:A	3	2630	ENSG00000086015_20
chr1:45717587:G:A	3	2629	ENSG00000086015_20
chr1:45914933:C:T	3	2628	ENSG00000086015_20
chr1:45864067:C:T	3	2627	ENSG00000086015_20
chr1:45629233:A:C	3	2626	ENSG00000086015_20
chr1:46358526:C:T	3	2625	ENSG00000086015_20
chr1:45525565:C:T	3	2624	ENSG00000086015_20
chr1:45886952:T:C	3	2623	ENSG00000086015_20
chr1:45528677:T:G	3	2622	ENSG00000086015_20
chr1:46305668:G:T	3	2621	ENSG00000086015_20
chr1:45668544:G:C	3	2620	ENSG00000086015_20
chr1:46080052:G:A	3	2619	ENSG00000086015_20
chr1:46127372:C:T	3	2618	ENSG00000086015_20
chr1:46293873:G:A	3	2617	ENSG00000086015_20
chr1:45660208:T:C	3	2616	ENSG00000086015_20
chr1:45733764:G:A	3	2615	ENSG00000086015_20
chr1:45761894:G:T	3	2614	ENSG00000086015_20
chr1:46386629:A:G	3	2613	ENSG00000086015_20
chr1:45425790:G:A	3	2612	ENSG00000086015_20
chr1:45673666:C:A	3	2611	ENSG00000086015_20
chr1:45310500:T:A	3	2610	ENSG00000086015_20
chr1:46342754:C:T	3	2609	ENSG00000086015_20
chr1:46366860:G:A	3	2608	ENSG00000086015_20
chr1:46079104:TA:T	3	2607	ENSG00000086015_20
chr1:45848944:C:A	3	2606	ENSG00000086015_20
chr1:45786472:C:T	3	2605	ENSG00000086015_20
chr1:45747555:C:T	3	2604	ENSG00000086015_20
chr1:45590186:A:G	3	2603	ENSG00000086015_20
chr1:46356401:G:A	3	2602	ENSG00000086015_20
chr1:45936464:T:C	3	2601	ENSG00000086015_20
chr1:45785201:C:T	3	2600	ENSG00000086015_20
chr1:45922157:G:C	3	2599	ENSG00000086015_20
chr1:46361378:G:A	3	2598	ENSG00000086015_20
chr1:46110261:GCCA:G	3	2597	ENSG00000086015_20
chr1:46007062:G:A	3	2596	ENSG00000086015_20
chr1:45723953:G:A	3	2595	ENSG00000086015_20
chr1:45780338:A:G	3	2594	ENSG00000086015_20
chr1:45766312:G:A	3	2593	ENSG00000086015_20
chr1:46360102:G:A	3	2592	ENSG00000086015_20
chr1:46353632:C:T	3	2591	ENSG00000086015_20
chr1:46343819:C:T	3	2590	ENSG00000086015_20
chr1:45334361:T:C	3	2589	ENSG00000086015_20
chr1:45652720:AT:A	3	2588	ENSG00000086015_20
chr1:45715534:A:G	3	2587	ENSG00000086015_20
chr1:45995915:A:G	3	2586	ENSG00000086015_20
chr1:45740552:G:A	3	2585	ENSG00000086015_20
chr1:45446723:C:T	3	2584	ENSG00000086015_20
chr1:45519180:ATGT:A	3	2583	ENSG00000086015_20
chr1:45911018:G:T	3	2582	ENSG00000086015_20
chr1:45700401:CA:C	3	2581	ENSG00000086015_20
chr1:45752932:C:T	3	2580	ENSG00000086015_20
chr1:46068826:T:C	3	2579	ENSG00000086015_20
chr1:45995094:C:T	3	2578	ENSG00000086015_20
chr1:46408607:G:A	3	2577	ENSG00000086015_20
chr1:45638876:C:T	3	2576	ENSG00000086015_20
chr1:46398478:C:T	3	2575	ENSG00000086015_20
chr1:46386225:G:C	3	2574	ENSG00000086015_20
chr1:45732276:C:T	3	2573	ENSG00000086015_20
chr1:45648485:C:T	3	2572	ENSG00000086015_20
chr1:46343180:C:T	3	2571	ENSG00000086015_20
chr1:46225545:G:C	3	2570	ENSG00000086015_20
chr1:45774539:C:T	3	2569	ENSG00000086015_20
chr1:45817921:CTTG:C	3	2568	ENSG00000086015_20
chr1:45835593:TTGAGA:T	3	2567	ENSG00000086015_20
chr1:45323651:C:A	3	2566	ENSG00000086015_20
chr1:45854556:A:G	3	2565	ENSG00000086015_20
chr1:46454037:C:G	3	2564	ENSG00000086015_20
chr1:46498633:A:G	3	2563	ENSG00000086015_20
chr1:45889690:C:A	3	2562	ENSG00000086015_20
chr1:45851739:G:A	3	2561	ENSG00000086015_20
chr1:46457244:C:G	3	2560	ENSG00000086015_20
chr1:45746517:A:T	3	2559	ENSG00000086015_20
chr1:45854909:A:G	3	2558	ENSG00000086015_20
chr1:46189685:T:G	3	2557	ENSG00000086015_20
chr1:46391925:A:G	3	2556	ENSG00000086015_20
chr1:45590504:C:T	3	2555	ENSG00000086015_20
chr1:46404625:C:T	3	2554	ENSG00000086015_20
chr1:46284123:G:A	3	2553	ENSG00000086015_20
chr1:46174294:T:C	3	2552	ENSG00000086015_20
chr1:45899829:G:A	3	2551	ENSG00000086015_20
chr1:45812960:C:T	3	2550	ENSG00000086015_20
chr1:45616144:C:CT	3	2549	ENSG00000086015_20
chr1:46110545:G:A	3	2548	ENSG00000086015_20
chr1:46449708:G:T	3	2547	ENSG00000086015_20
chr1:45477322:T:A	3	2546	ENSG00000086015_20
chr1:46407977:C:T	3	2545	ENSG00000086015_20
chr1:46436812:T:C	3	2544	ENSG00000086015_20
chr1:46511891:A:AGGG	3	2543	ENSG00000086015_20
chr1:46456016:A:T	3	2542	ENSG00000086015_20
chr1:46327281:T:C	3	2541	ENSG00000086015_20
chr1:46112694:G:A	3	2540	ENSG00000086015_20
chr1:46145853:T:G	3	2539	ENSG00000086015_20
chr1:45687876:C:T	3	2538	ENSG00000086015_20
chr1:46512140:T:C	3	2537	ENSG00000086015_20
chr1:45421373:A:G	3	2536	ENSG00000086015_20
chr1:45310160:A:C	3	2535	ENSG00000086015_20
chr1:45349666:AT:A	3	2534	ENSG00000086015_20
chr1:46324017:C:T	3	2533	ENSG00000086015_20
chr1:45540220:A:T	3	2532	ENSG00000086015_20
chr1:45852754:C:T	3	2531	ENSG00000086015_20
chr1:45625840:A:G	3	2530	ENSG00000086015_20
chr1:45534305:A:G	3	2529	ENSG00000086015_20
chr1:45915458:C:T	3	2528	ENSG00000086015_20
chr1:46122517:G:A	3	2527	ENSG00000086015_20
chr1:46348846:G:A	3	2526	ENSG00000086015_20
chr1:46366412:G:A	3	2525	ENSG00000086015_20
chr1:46502694:C:G	3	2524	ENSG00000086015_20
chr1:45838767:T:C	3	2523	ENSG00000086015_20
chr1:46295845:G:A	3	2522	ENSG00000086015_20
chr1:45319620:T:A	3	2521	ENSG00000086015_20
chr1:45625004:A:G	3	2520	ENSG00000086015_20
chr1:45980476:A:AT	3	2519	ENSG00000086015_20
chr1:46366557:G:C	3	2518	ENSG00000086015_20
chr1:45502832:G:A	3	2517	ENSG00000086015_20
chr1:45474170:C:A	3	2516	ENSG00000086015_20
chr1:45881052:G:C	3	2515	ENSG00000086015_20
chr1:46359812:T:G	3	2514	ENSG00000086015_20
chr1:46368577:G:A	3	2513	ENSG00000086015_20
chr1:46403743:A:G	3	2512	ENSG00000086015_20
chr1:45985676:A:G	3	2511	ENSG00000086015_20
chr1:46193964:C:G	3	2510	ENSG00000086015_20
chr1:45534560:T:G	3	2509	ENSG00000086015_20
chr1:45851419:G:A	3	2508	ENSG00000086015_20
chr1:46005188:C:T	3	2507	ENSG00000086015_20
chr1:46272099:A:G	3	2506	ENSG00000086015_20
chr1:46146889:C:T	3	2505	ENSG00000086015_20
chr1:46502894:C:A	3	2504	ENSG00000086015_20
chr1:46359260:A:C	3	2503	ENSG00000086015_20
chr1:45818574:G:A	3	2502	ENSG00000086015_20
chr1:45973386:C:G	3	2501	ENSG00000086015_20
chr1:45528957:G:A	3	2500	ENSG00000086015_20
chr1:45774498:G:A	3	2499	ENSG00000086015_20
chr1:46373519:G:A	3	2498	ENSG00000086015_20
chr1:46351809:T:C	3	2497	ENSG00000086015_20
chr1:45977615:C:T	3	2496	ENSG00000086015_20
chr1:46471996:T:C	3	2495	ENSG00000086015_20
chr1:46285027:C:T	3	2494	ENSG00000086015_20
chr1:45732541:T:C	3	2493	ENSG00000086015_20
chr1:46506684:G:A	3	2492	ENSG00000086015_20
chr1:45328343:G:A	3	2491	ENSG00000086015_20
chr1:45876845:G:A	3	2490	ENSG00000086015_20
chr1:45431863:A:G	3	2489	ENSG00000086015_20
chr1:45713599:C:A	3	2488	ENSG00000086015_20
chr1:45935498:G:T	3	2487	ENSG00000086015_20
chr1:46059067:G:A	3	2486	ENSG00000086015_20
chr1:45724757:A:G	3	2485	ENSG00000086015_20
chr1:46509778:C:A	3	2484	ENSG00000086015_20
chr1:46064005:G:A	3	2483	ENSG00000086015_20
chr1:45839165:G:A	3	2482	ENSG00000086015_20
chr1:45645368:C:T	3	2481	ENSG00000086015_20
chr1:45763345:A:T	3	2480	ENSG00000086015_20
chr1:46006472:A:G	3	2479	ENSG00000086015_20
chr1:45905433:C:T	3	2478	ENSG00000086015_20
chr1:46103751:C:T	3	2477	ENSG00000086015_20
chr1:45538659:CA:C	3	2476	ENSG00000086015_20
chr1:46435006:C:A	3	2475	ENSG00000086015_20
chr1:46192545:C:T	3	2474	ENSG00000086015_20
chr1:46258440:C:G	3	2473	ENSG00000086015_20
chr1:45724013:G:A	3	2472	ENSG00000086015_20
chr1:45681140:A:G	3	2471	ENSG00000086015_20
chr1:45729703:T:C	3	2470	ENSG00000086015_20
chr1:46385760:GC:G	3	2469	ENSG00000086015_20
chr1:46358976:G:A	3	2468	ENSG00000086015_20
chr1:45760677:A:G	3	2467	ENSG00000086015_20
chr1:45634722:G:C	3	2466	ENSG00000086015_20
chr1:46381455:C:G	3	2465	ENSG00000086015_20
chr1:46345355:G:C	3	2464	ENSG00000086015_20
chr1:46356475:G:A	3	2463	ENSG00000086015_20
chr1:46010164:A:G	3	2462	ENSG00000086015_20
chr1:46152309:G:A	3	2461	ENSG00000086015_20
chr1:45913166:T:C	3	2460	ENSG00000086015_20
chr1:46016038:T:C	3	2459	ENSG00000086015_20
chr1:46534013:A:T	3	2458	ENSG00000086015_20
chr1:45541821:C:T	3	2457	ENSG00000086015_20
chr1:46346629:C:T	3	2456	ENSG00000086015_20
chr1:46511336:G:A	3	2455	ENSG00000086015_20
chr1:45957883:G:A	3	2454	ENSG00000086015_20
chr1:45613212:C:T	3	2453	ENSG00000086015_20
chr1:46316520:A:G	3	2452	ENSG00000086015_20
chr1:45749795:C:A	3	2451	ENSG00000086015_20
chr1:46498886:T:G	3	2450	ENSG00000086015_20
chr1:45504436:A:G	3	2449	ENSG00000086015_20
chr1:45694552:G:T	3	2448	ENSG00000086015_20
chr1:45515472:G:A	3	2447	ENSG00000086015_20
chr1:46293275:A:AG	3	2446	ENSG00000086015_20
chr1:45821615:G:T	3	2445	ENSG00000086015_20
chr1:46231002:T:C	3	2444	ENSG00000086015_20
chr1:46347947:G:T	3	2443	ENSG00000086015_20
chr1:46344440:G:T	3	2442	ENSG00000086015_20
chr1:45418064:A:G	3	2441	ENSG00000086015_20
chr1:46363341:A:G	3	2440	ENSG00000086015_20
chr1:46213419:G:A	3	2439	ENSG00000086015_20
chr1:46372999:G:C	3	2438	ENSG00000086015_20
chr1:45519989:C:T	3	2437	ENSG00000086015_20
chr1:45664441:A:C	3	2436	ENSG00000086015_20
chr1:45614548:GT:G	3	2435	ENSG00000086015_20
chr1:46070772:G:A	3	2434	ENSG00000086015_20
chr1:46356014:CA:C	3	2433	ENSG00000086015_20
chr1:45972404:C:T	3	2432	ENSG00000086015_20
chr1:45622207:A:G	3	2431	ENSG00000086015_20
chr1:45864751:A:G	3	2430	ENSG00000086015_20
chr1:45751486:T:A	3	2429	ENSG00000086015_20
chr1:45420303:A:G	3	2428	ENSG00000086015_20
chr1:45822398:GA:G	3	2427	ENSG00000086015_20
chr1:45824916:G:A	3	2426	ENSG00000086015_20
chr1:46509028:A:G	3	2425	ENSG00000086015_20
chr1:46021888:A:G	3	2424	ENSG00000086015_20
chr1:45932710:G:A	3	2423	ENSG00000086015_20
chr1:46525023:C:G	3	2422	ENSG00000086015_20
chr1:45303250:C:G	3	2421	ENSG00000086015_20
chr1:46275539:A:G	3	2420	ENSG00000086015_20
chr1:46320787:C:A	3	2419	ENSG00000086015_20
chr1:45858493:T:G	3	2418	ENSG00000086015_20
chr1:46312150:C:T	3	2417	ENSG00000086015_20
chr1:45711572:G:A	3	2416	ENSG00000086015_20
chr1:46032703:A:G	3	2415	ENSG00000086015_20
chr1:45609937:C:T	3	2414	ENSG00000086015_20
chr1:46117935:G:A	3	2413	ENSG00000086015_20
chr1:46350736:CAGGTATGG:C	3	2412	ENSG00000086015_20
chr1:45355806:A:G	3	2411	ENSG00000086015_20
chr1:46024982:A:G	3	2410	ENSG00000086015_20
chr1:46461073:C:T	3	2409	ENSG00000086015_20
chr1:46092442:C:A	3	2408	ENSG00000086015_20
chr1:45940909:G:A	3	2407	ENSG00000086015_20
chr1:45656468:A:G	3	2406	ENSG00000086015_20
chr1:45745157:C:T	3	2405	ENSG00000086015_20
chr1:46437687:G:T	3	2404	ENSG00000086015_20
chr1:45879559:C:G	3	2403	ENSG00000086015_20
chr1:45889407:A:G	3	2402	ENSG00000086015_20
chr1:45844333:G:C	3	2401	ENSG00000086015_20
chr1:45743535:T:C	3	2400	ENSG00000086015_20
chr1:46231208:C:A	3	2399	ENSG00000086015_20
chr1:45796457:C:G	3	2398	ENSG00000086015_20
chr1:45869980:A:G	3	2397	ENSG00000086015_20
chr1:45813719:G:A	3	2396	ENSG00000086015_20
chr1:46027983:G:C	3	2395	ENSG00000086015_20
chr1:45772401:G:A	3	2394	ENSG00000086015_20
chr1:45987151:A:C	3	2393	ENSG00000086015_20
chr1:46325000:C:T	3	2392	ENSG00000086015_20
chr1:45370192:G:C	3	2391	ENSG00000086015_20
chr1:45747164:A:G	3	2390	ENSG00000086015_20
chr1:46211547:T:C	3	2389	ENSG00000086015_20
chr1:45696611:C:T	3	2388	ENSG00000086015_20
chr1:45699174:A:T	3	2387	ENSG00000086015_20
chr1:46287201:C:T	3	2386	ENSG00000086015_20
chr1:45732324:T:C	3	2385	ENSG00000086015_20
chr1:45634650:T:C	3	2384	ENSG00000086015_20
chr1:46158911:C:T	3	2383	ENSG00000086015_20
chr1:46047340:A:C	3	2382	ENSG00000086015_20
chr1:45957628:T:A	3	2381	ENSG00000086015_20
chr1:46345543:A:ATG	3	2380	ENSG00000086015_20
chr1:45620180:C:T	3	2379	ENSG00000086015_20
chr1:46489366:G:A	3	2378	ENSG00000086015_20
chr1:45809976:A:G	3	2377	ENSG00000086015_20
chr1:45716376:T:C	3	2376	ENSG00000086015_20
chr1:45425871:G:T	3	2375	ENSG00000086015_20
chr1:46513213:C:T	3	2374	ENSG00000086015_20
chr1:45648756:A:G	3	2373	ENSG00000086015_20
chr1:45536686:C:G	3	2372	ENSG00000086015_20
chr1:45460691:C:T	3	2371	ENSG00000086015_20
chr1:46163738:A:G	3	2370	ENSG00000086015_20
chr1:46383487:G:T	3	2369	ENSG00000086015_20
chr1:45911020:G:T	3	2368	ENSG00000086015_20
chr1:45726873:G:A	3	2367	ENSG00000086015_20
chr1:45539320:A:G	3	2366	ENSG00000086015_20
chr1:45620521:CACTT:C	3	2365	ENSG00000086015_20
chr1:45941306:G:C	3	2364	ENSG00000086015_20
chr1:46364577:C:T	3	2363	ENSG00000086015_20
chr1:45414402:G:A	3	2362	ENSG00000086015_20
chr1:46299483:G:C	3	2361	ENSG00000086015_20
chr1:46443644:C:T	3	2360	ENSG00000086015_20
chr1:45872772:C:T	3	2359	ENSG00000086015_20
chr1:45838812:GT:G	3	2358	ENSG00000086015_20
chr1:46348216:T:C	3	2357	ENSG00000086015_20
chr1:46102890:C:T	3	2356	ENSG00000086015_20
chr1:45634706:A:T	3	2355	ENSG00000086015_20
chr1:45908487:A:G	3	2354	ENSG00000086015_20
chr1:46350972:A:G	3	2353	ENSG00000086015_20
chr1:46505883:A:G	3	2352	ENSG00000086015_20
chr1:46366341:G:A	3	2351	ENSG00000086015_20
chr1:46356508:C:T	3	2350	ENSG00000086015_20
chr1:46376785:T:A	3	2349	ENSG00000086015_20
chr1:46120668:A:G	3	2348	ENSG00000086015_20
chr1:45665369:G:C	3	2347	ENSG00000086015_20
chr1:45485708:A:G	3	2346	ENSG00000086015_20
chr1:46352278:G:C	3	2345	ENSG00000086015_20
chr1:45472121:C:G	3	2344	ENSG00000086015_20
chr1:45941095:G:T	3	2343	ENSG00000086015_20
chr1:46268174:C:T	3	2342	ENSG00000086015_20
chr1:45886774:G:A	3	2341	ENSG00000086015_20
chr1:45610127:A:G	3	2340	ENSG00000086015_20
chr1:45849920:A:G	3	2339	ENSG00000086015_20
chr1:45503364:G:C	3	2338	ENSG00000086015_20
chr1:46080296:G:C	3	2337	ENSG00000086015_20
chr1:45826105:A:G	3	2336	ENSG00000086015_20
chr1:46489093:G:A	3	2335	ENSG00000086015_20
chr1:45432404:T:C	3	2334	ENSG00000086015_20
chr1:45766748:G:A	3	2333	ENSG00000086015_20
chr1:46383827:T:A	3	2332	ENSG00000086015_20
chr1:46133231:A:G	3	2331	ENSG00000086015_20
chr1:45895481:G:A	3	2330	ENSG00000086015_20
chr1:45701037:A:G	3	2329	ENSG00000086015_20
chr1:46412138:C:T	3	2328	ENSG00000086015_20
chr1:45647080:T:C	3	2327	ENSG00000086015_20
chr1:45858619:A:T	3	2326	ENSG00000086015_20
chr1:46474989:G:A	3	2325	ENSG00000086015_20
chr1:46008230:A:T	3	2324	ENSG00000086015_20
chr1:45470613:C:T	3	2323	ENSG00000086015_20
chr1:46493433:G:A	3	2322	ENSG00000086015_20
chr1:46352836:T:C	3	2321	ENSG00000086015_20
chr1:46017163:T:C	3	2320	ENSG00000086015_20
chr1:45636979:TAA:T	3	2319	ENSG00000086015_20
chr1:46178272:G:A	3	2318	ENSG00000086015_20
chr1:46359184:C:T	3	2317	ENSG00000086015_20
chr1:46427140:G:A	3	2316	ENSG00000086015_20
chr1:45442591:T:C	3	2315	ENSG00000086015_20
chr1:46387101:C:T	3	2314	ENSG00000086015_20
chr1:46074980:C:T	3	2313	ENSG00000086015_20
chr1:45817956:G:A	3	2312	ENSG00000086015_20
chr1:45594315:G:A	3	2311	ENSG00000086015_20
chr1:45317114:C:T	3	2310	ENSG00000086015_20
chr1:45453787:A:G	3	2309	ENSG00000086015_20
chr1:46083372:A:G	3	2308	ENSG00000086015_20
chr1:46494881:A:G	3	2307	ENSG00000086015_20
chr1:46412648:A:C	3	2306	ENSG00000086015_20
chr1:45597150:T:TA	3	2305	ENSG00000086015_20
chr1:45600326:T:C	3	2304	ENSG00000086015_20
chr1:46345740:A:C	3	2303	ENSG00000086015_20
chr1:46012369:G:A	3	2302	ENSG00000086015_20
chr1:45446055:G:T	3	2301	ENSG00000086015_20
chr1:46021496:T:C	3	2300	ENSG00000086015_20
chr1:45313839:C:A	3	2299	ENSG00000086015_20
chr1:46109424:G:T	3	2298	ENSG00000086015_20
chr1:45642163:A:C	3	2297	ENSG00000086015_20
chr1:46008946:A:G	3	2296	ENSG00000086015_20
chr1:45683498:C:T	3	2295	ENSG00000086015_20
chr1:45673204:G:A	3	2294	ENSG00000086015_20
chr1:45641571:C:T	3	2293	ENSG00000086015_20
chr1:46088427:CATA:C	3	2292	ENSG00000086015_20
chr1:46350258:C:T	3	2291	ENSG00000086015_20
chr1:45537407:C:T	3	2290	ENSG00000086015_20
chr1:46168082:C:T	3	2289	ENSG00000086015_20
chr1:45782973:C:T	3	2288	ENSG00000086015_20
chr1:46362438:C:A	3	2287	ENSG00000086015_20
chr1:46060274:G:A	3	2286	ENSG00000086015_20
chr1:45679623:A:T	3	2285	ENSG00000086015_20
chr1:45902415:G:C	3	2284	ENSG00000086015_20
chr1:45613719:T:C	3	2283	ENSG00000086015_20
chr1:45917348:C:T	3	2282	ENSG00000086015_20
chr1:46391711:G:T	3	2281	ENSG00000086015_20
chr1:46368579:G:A	3	2280	ENSG00000086015_20
chr1:46093499:T:C	3	2279	ENSG00000086015_20
chr1:46318568:G:A	3	2278	ENSG00000086015_20
chr1:45907568:G:A	3	2277	ENSG00000086015_20
chr1:46372717:T:C	3	2276	ENSG00000086015_20
chr1:46437699:T:C	3	2275	ENSG00000086015_20
chr1:45507452:G:C	3	2274	ENSG00000086015_20
chr1:45591472:A:G	3	2273	ENSG00000086015_20
chr1:45519889:G:A	3	2272	ENSG00000086015_20
chr1:45616759:C:A	3	2271	ENSG00000086015_20
chr1:46104019:G:A	3	2270	ENSG00000086015_20
chr1:45650620:C:T	3	2269	ENSG00000086015_20
chr1:45962616:T:A	3	2268	ENSG00000086015_20
chr1:45682466:A:C	3	2267	ENSG00000086015_20
chr1:46106249:C:T	3	2266	ENSG00000086015_20
chr1:45893806:G:C	3	2265	ENSG00000086015_20
chr1:46459752:G:A	3	2264	ENSG00000086015_20
chr1:46500651:T:G	3	2263	ENSG00000086015_20
chr1:45692234:C:T	3	2262	ENSG00000086015_20
chr1:45825390:G:T	3	2261	ENSG00000086015_20
chr1:45824639:GTA:G	3	2260	ENSG00000086015_20
chr1:46451376:A:G	3	2259	ENSG00000086015_20
chr1:46352098:T:C	3	2258	ENSG00000086015_20
chr1:46391347:C:T	3	2257	ENSG00000086015_20
chr1:45783585:A:G	3	2256	ENSG00000086015_20
chr1:46343188:C:T	3	2255	ENSG00000086015_20
chr1:45551293:CTCT:C	3	2254	ENSG00000086015_20
chr1:45435769:C:A	3	2253	ENSG00000086015_20
chr1:45733412:A:G	3	2252	ENSG00000086015_20
chr1:45928643:A:G	3	2251	ENSG00000086015_20
chr1:45867029:T:C	3	2250	ENSG00000086015_20
chr1:46382671:A:G	3	2249	ENSG00000086015_20
chr1:45690820:A:G	3	2248	ENSG00000086015_20
chr1:45512188:C:T	3	2247	ENSG00000086015_20
chr1:45947778:C:G	3	2246	ENSG00000086015_20
chr1:45782443:G:A	3	2245	ENSG00000086015_20
chr1:46056654:A:C	3	2244	ENSG00000086015_20
chr1:46187105:A:G	3	2243	ENSG00000086015_20
chr1:46346702:T:C	3	2242	ENSG00000086015_20
chr1:46259304:A:G	3	2241	ENSG00000086015_20
chr1:45873018:G:C	3	2240	ENSG00000086015_20
chr1:46383325:TG:T	3	2239	ENSG00000086015_20
chr1:45441508:A:G	3	2238	ENSG00000086015_20
chr1:46196104:G:A	3	2237	ENSG00000086015_20
chr1:45764175:A:G	3	2236	ENSG00000086015_20
chr1:46180339:T:G	3	2235	ENSG00000086015_20
chr1:45786006:C:T	3	2234	ENSG00000086015_20
chr1:46358338:T:C	3	2233	ENSG00000086015_20
chr1:46164617:G:A	3	2232	ENSG00000086015_20
chr1:45791257:A:G	3	2231	ENSG00000086015_20
chr1:45651513:C:T	3	2230	ENSG00000086015_20
chr1:45370172:G:C	3	2229	ENSG00000086015_20
chr1:45924888:G:C	3	2228	ENSG00000086015_20
chr1:46392275:G:A	3	2227	ENSG00000086015_20
chr1:45999990:T:C	3	2226	ENSG00000086015_20
chr1:45615750:C:G	3	2225	ENSG00000086015_20
chr1:45925348:T:G	3	2224	ENSG00000086015_20
chr1:45861860:T:C	3	2223	ENSG00000086015_20
chr1:45619684:C:T	3	2222	ENSG00000086015_20
chr1:45768100:T:C	3	2221	ENSG00000086015_20
chr1:46320796:G:A	3	2220	ENSG00000086015_20
chr1:45927545:G:C	3	2219	ENSG00000086015_20
chr1:46048862:C:G	3	2218	ENSG00000086015_20
chr1:45512131:T:G	3	2217	ENSG00000086015_20
chr1:45962166:A:G	3	2216	ENSG00000086015_20
chr1:45749834:G:A	3	2215	ENSG00000086015_20
chr1:46397221:C:T	3	2214	ENSG00000086015_20
chr1:46343649:C:G	3	2213	ENSG00000086015_20
chr1:45444916:C:CT	3	2212	ENSG00000086015_20
chr1:45812021:T:C	3	2211	ENSG00000086015_20
chr1:46356768:G:T	3	2210	ENSG00000086015_20
chr1:45323930:T:C	3	2209	ENSG00000086015_20
chr1:45720378:C:T	3	2208	ENSG00000086015_20
chr1:46360005:A:G	3	2207	ENSG00000086015_20
chr1:45676794:C:A	3	2206	ENSG00000086015_20
chr1:45931032:G:A	3	2205	ENSG00000086015_20
chr1:45571886:T:C	3	2204	ENSG00000086015_20
chr1:45789332:A:G	3	2203	ENSG00000086015_20
chr1:45684814:C:A	3	2202	ENSG00000086015_20
chr1:45954549:G:A	3	2201	ENSG00000086015_20
chr1:46045446:T:C	3	2200	ENSG00000086015_20
chr1:45526164:C:T	3	2199	ENSG00000086015_20
chr1:45372803:C:G	3	2198	ENSG00000086015_20
chr1:45844549:G:A	3	2197	ENSG00000086015_20
chr1:46360092:G:C	3	2196	ENSG00000086015_20
chr1:45472359:A:T	3	2195	ENSG00000086015_20
chr1:45925225:T:G	3	2194	ENSG00000086015_20
chr1:46017019:T:C	3	2193	ENSG00000086015_20
chr1:45509628:G:A	3	2192	ENSG00000086015_20
chr1:45931899:T:C	3	2191	ENSG00000086015_20
chr1:46381649:C:T	3	2190	ENSG00000086015_20
chr1:45517172:A:G	3	2189	ENSG00000086015_20
chr1:46393062:A:G	3	2188	ENSG00000086015_20
chr1:45756406:A:AT	3	2187	ENSG00000086015_20
chr1:46016656:CACTGCTCAGTGAA:C	3	2186	ENSG00000086015_20
chr1:46126606:C:T	3	2185	ENSG00000086015_20
chr1:46489034:C:T	3	2184	ENSG00000086015_20
chr1:46389010:C:T	3	2183	ENSG00000086015_20
chr1:45934168:G:A	3	2182	ENSG00000086015_20
chr1:45986855:T:C	3	2181	ENSG00000086015_20
chr1:45830394:T:C	3	2180	ENSG00000086015_20
chr1:45700418:C:T	3	2179	ENSG00000086015_20
chr1:45719988:T:C	3	2178	ENSG00000086015_20
chr1:46161830:A:C	3	2177	ENSG00000086015_20
chr1:46118323:TC:T	3	2176	ENSG00000086015_20
chr1:45480226:C:T	3	2175	ENSG00000086015_20
chr1:46459930:G:C	3	2174	ENSG00000086015_20
chr1:45973026:C:T	3	2173	ENSG00000086015_20
chr1:46148337:A:G	3	2172	ENSG00000086015_20
chr1:45936499:A:G	3	2171	ENSG00000086015_20
chr1:45992481:T:G	3	2170	ENSG00000086015_20
chr1:45840947:G:A	3	2169	ENSG00000086015_20
chr1:45758569:GGTCC:G	3	2168	ENSG00000086015_20
chr1:45346500:CTTCT:C	3	2167	ENSG00000086015_20
chr1:45513993:C:T	3	2166	ENSG00000086015_20
chr1:46530330:G:C	3	2165	ENSG00000086015_20
chr1:45994214:C:A	3	2164	ENSG00000086015_20
chr1:46357534:G:T	3	2163	ENSG00000086015_20
chr1:46359589:C:T	3	2162	ENSG00000086015_20
chr1:45893048:A:G	3	2161	ENSG00000086015_20
chr1:45357880:G:C	3	2160	ENSG00000086015_20
chr1:45540901:T:C	3	2159	ENSG00000086015_20
chr1:45755327:C:T	3	2158	ENSG00000086015_20
chr1:45918654:T:A	3	2157	ENSG00000086015_20
chr1:45697975:C:T	3	2156	ENSG00000086015_20
chr1:45868584:A:C	3	2155	ENSG00000086015_20
chr1:46394565:G:A	3	2154	ENSG00000086015_20
chr1:45874882:G:T	3	2153	ENSG00000086015_20
chr1:45789046:G:A	3	2152	ENSG00000086015_20
chr1:46388077:C:A	3	2151	ENSG00000086015_20
chr1:46358257:G:A	3	2150	ENSG00000086015_20
chr1:45805270:G:C	3	2149	ENSG00000086015_20
chr1:45664668:TTTTTG:T	3	2148	ENSG00000086015_20
chr1:46125951:A:G	3	2147	ENSG00000086015_20
chr1:46371462:C:T	3	2146	ENSG00000086015_20
chr1:45906063:C:A	3	2145	ENSG00000086015_20
chr1:46098803:C:T	3	2144	ENSG00000086015_20
chr1:46349221:A:G	3	2143	ENSG00000086015_20
chr1:45504774:C:T	3	2142	ENSG00000086015_20
chr1:45966134:C:T	3	2141	ENSG00000086015_20
chr1:46374624:TAATAA:T	3	2140	ENSG00000086015_20
chr1:46474014:C:T	3	2139	ENSG00000086015_20
chr1:45838376:T:C	3	2138	ENSG00000086015_20
chr1:45835510:G:A	3	2137	ENSG00000086015_20
chr1:46039563:T:G	3	2136	ENSG00000086015_20
chr1:46355777:G:A	3	2135	ENSG00000086015_20
chr1:45899817:C:A	3	2134	ENSG00000086015_20
chr1:46353164:T:C	3	2133	ENSG00000086015_20
chr1:46011074:TG:T	3	2132	ENSG00000086015_20
chr1:46044898:A:G	3	2131	ENSG00000086015_20
chr1:45879806:C:T	3	2130	ENSG00000086015_20
chr1:45383418:C:T	3	2129	ENSG00000086015_20
chr1:45932269:A:G	3	2128	ENSG00000086015_20
chr1:45526400:AAG:A	3	2127	ENSG00000086015_20
chr1:45785525:CT:C	3	2126	ENSG00000086015_20
chr1:45915178:T:A	3	2125	ENSG00000086015_20
chr1:45792059:A:T	3	2124	ENSG00000086015_20
chr1:46121593:G:A	3	2123	ENSG00000086015_20
chr1:46348559:A:G	3	2122	ENSG00000086015_20
chr1:45638792:T:C	3	2121	ENSG00000086015_20
chr1:46190800:G:A	3	2120	ENSG00000086015_20
chr1:45588814:A:G	3	2119	ENSG00000086015_20
chr1:45887660:A:G	3	2118	ENSG00000086015_20
chr1:45917180:T:C	3	2117	ENSG00000086015_20
chr1:45965949:G:A	3	2116	ENSG00000086015_20
chr1:45823174:C:G	3	2115	ENSG00000086015_20
chr1:45830395:G:A	3	2114	ENSG00000086015_20
chr1:45531788:C:T	3	2113	ENSG00000086015_20
chr1:46098008:C:A	3	2112	ENSG00000086015_20
chr1:46352807:C:T	3	2111	ENSG00000086015_20
chr1:46515052:GT:G	3	2110	ENSG00000086015_20
chr1:46346772:A:G	3	2109	ENSG00000086015_20
chr1:46355224:G:T	3	2108	ENSG00000086015_20
chr1:45386038:C:T	3	2107	ENSG00000086015_20
chr1:45979585:G:A	3	2106	ENSG00000086015_20
chr1:46343747:A:G	3	2105	ENSG00000086015_20
chr1:46350987:T:A	3	2104	ENSG00000086015_20
chr1:45448188:T:C	3	2103	ENSG00000086015_20
chr1:46438779:A:G	3	2102	ENSG00000086015_20
chr1:46260385:A:C	3	2101	ENSG00000086015_20
chr1:45983743:G:A	3	2100	ENSG00000086015_20
chr1:46429916:A:C	3	2099	ENSG00000086015_20
chr1:45578642:C:T	3	2098	ENSG00000086015_20
chr1:45906744:A:G	3	2097	ENSG00000086015_20
chr1:46116261:A:G	3	2096	ENSG00000086015_20
chr1:46351453:C:G	3	2095	ENSG00000086015_20
chr1:45617293:C:T	3	2094	ENSG00000086015_20
chr1:46160901:G:A	3	2093	ENSG00000086015_20
chr1:46397598:G:A	3	2092	ENSG00000086015_20
chr1:46320662:G:A	3	2091	ENSG00000086015_20
chr1:45740045:A:C	3	2090	ENSG00000086015_20
chr1:46111452:T:C	3	2089	ENSG00000086015_20
chr1:45694588:C:T	3	2088	ENSG00000086015_20
chr1:45584332:TTCGG:T	3	2087	ENSG00000086015_20
chr1:45807207:T:C	3	2086	ENSG00000086015_20
chr1:45411903:C:T	3	2085	ENSG00000086015_20
chr1:45912356:C:T	3	2084	ENSG00000086015_20
chr1:46089628:T:C	3	2083	ENSG00000086015_20
chr1:45882557:C:G	3	2082	ENSG00000086015_20
chr1:45948435:C:T	3	2081	ENSG00000086015_20
chr1:45773171:C:T	3	2080	ENSG00000086015_20
chr1:46426612:G:A	3	2079	ENSG00000086015_20
chr1:45627198:C:G	3	2078	ENSG00000086015_20
chr1:45716520:C:T	3	2077	ENSG00000086015_20
chr1:46311476:C:G	3	2076	ENSG00000086015_20
chr1:45937369:G:A	3	2075	ENSG00000086015_20
chr1:45786455:G:A	3	2074	ENSG00000086015_20
chr1:45605883:T:C	3	2073	ENSG00000086015_20
chr1:45338057:G:C	3	2072	ENSG00000086015_20
chr1:46434597:G:A	3	2071	ENSG00000086015_20
chr1:46466864:C:T	3	2070	ENSG00000086015_20
chr1:46492702:G:A	3	2069	ENSG00000086015_20
chr1:45386267:C:T	3	2068	ENSG00000086015_20
chr1:45400019:C:T	3	2067	ENSG00000086015_20
chr1:46320747:G:A	3	2066	ENSG00000086015_20
chr1:46193238:G:A	3	2065	ENSG00000086015_20
chr1:45507956:T:C	3	2064	ENSG00000086015_20
chr1:45381111:C:G	3	2063	ENSG00000086015_20
chr1:46295717:G:A	3	2062	ENSG00000086015_20
chr1:46262267:C:T	3	2061	ENSG00000086015_20
chr1:46342370:C:T	3	2060	ENSG00000086015_20
chr1:45344558:T:A	3	2059	ENSG00000086015_20
chr1:45886891:GTC:G	3	2058	ENSG00000086015_20
chr1:46517107:TG:T	3	2057	ENSG00000086015_20
chr1:45525306:G:T	3	2056	ENSG00000086015_20
chr1:46494127:C:A	3	2055	ENSG00000086015_20
chr1:45448531:C:T	3	2054	ENSG00000086015_20
chr1:46110870:G:T	3	2053	ENSG00000086015_20
chr1:45616268:T:A	3	2052	ENSG00000086015_20
chr1:46337950:A:C	3	2051	ENSG00000086015_20
chr1:45434123:A:G	3	2050	ENSG00000086015_20
chr1:46338603:C:T	3	2049	ENSG00000086015_20
chr1:45311780:T:C	3	2048	ENSG00000086015_20
chr1:46439395:T:C	3	2047	ENSG00000086015_20
chr1:45713579:T:C	3	2046	ENSG00000086015_20
chr1:46235776:C:T	3	2045	ENSG00000086015_20
chr1:46273072:C:T	3	2044	ENSG00000086015_20
chr1:45986099:T:G	3	2043	ENSG00000086015_20
chr1:45474495:C:T	3	2042	ENSG00000086015_20
chr1:46039049:G:T	3	2041	ENSG00000086015_20
chr1:45516162:C:T	3	2040	ENSG00000086015_20
chr1:45620207:C:G	3	2039	ENSG00000086015_20
chr1:45513566:G:T	3	2038	ENSG00000086015_20
chr1:46360915:C:A	3	2037	ENSG00000086015_20
chr1:45736056:A:G	3	2036	ENSG00000086015_20
chr1:46434980:C:T	3	2035	ENSG00000086015_20
chr1:45701861:T:C	3	2034	ENSG00000086015_20
chr1:45889836:C:G	3	2033	ENSG00000086015_20
chr1:46025963:C:T	3	2032	ENSG00000086015_20
chr1:46495983:CT:C	3	2031	ENSG00000086015_20
chr1:46497374:G:A	3	2030	ENSG00000086015_20
chr1:45981377:T:TA	3	2029	ENSG00000086015_20
chr1:45425480:C:T	3	2028	ENSG00000086015_20
chr1:45987011:T:A	3	2027	ENSG00000086015_20
chr1:45356768:G:A	3	2026	ENSG00000086015_20
chr1:45989751:T:TC	3	2025	ENSG00000086015_20
chr1:46055887:A:T	3	2024	ENSG00000086015_20
chr1:46375303:T:C	3	2023	ENSG00000086015_20
chr1:45767415:AC:A	3	2022	ENSG00000086015_20
chr1:46506499:T:C	3	2021	ENSG00000086015_20
chr1:45831731:T:C	3	2020	ENSG00000086015_20
chr1:46519608:C:T	3	2019	ENSG00000086015_20
chr1:45626804:C:G	3	2018	ENSG00000086015_20
chr1:45559316:T:C	3	2017	ENSG00000086015_20
chr1:46366862:T:C	3	2016	ENSG00000086015_20
chr1:46436208:A:G	3	2015	ENSG00000086015_20
chr1:45907676:C:T	3	2014	ENSG00000086015_20
chr1:45488201:T:C	3	2013	ENSG00000086015_20
chr1:45646546:T:C	3	2012	ENSG00000086015_20
chr1:45454734:G:A	3	2011	ENSG00000086015_20
chr1:45882141:A:G	3	2010	ENSG00000086015_20
chr1:46095366:AAACT:A	3	2009	ENSG00000086015_20
chr1:46188074:C:T	3	2008	ENSG00000086015_20
chr1:45892838:G:A	3	2007	ENSG00000086015_20
chr1:45823383:T:G	3	2006	ENSG00000086015_20
chr1:45664580:A:C	3	2005	ENSG00000086015_20
chr1:45722248:C:T	3	2004	ENSG00000086015_20
chr1:46151972:C:T	3	2003	ENSG00000086015_20
chr1:45851676:G:A	3	2002	ENSG00000086015_20
chr1:46033159:G:A	3	2001	ENSG00000086015_20
chr1:45918716:G:A	3	2000	ENSG00000086015_20
chr1:45664701:G:A	3	1999	ENSG00000086015_20
chr1:45680557:T:A	3	1998	ENSG00000086015_20
chr1:45784283:T:C	3	1997	ENSG00000086015_20
chr1:46129943:T:A	3	1996	ENSG00000086015_20
chr1:46350793:G:A	3	1995	ENSG00000086015_20
chr1:46345170:C:T	3	1994	ENSG00000086015_20
chr1:45480964:G:T	3	1993	ENSG00000086015_20
chr1:46312136:C:A	3	1992	ENSG00000086015_20
chr1:45641250:T:A	3	1991	ENSG00000086015_20
chr1:46491803:GA:G	3	1990	ENSG00000086015_20
chr1:45744710:G:A	3	1989	ENSG00000086015_20
chr1:45669306:T:C	3	1988	ENSG00000086015_20
chr1:45692659:T:G	3	1987	ENSG00000086015_20
chr1:45893210:T:C	3	1986	ENSG00000086015_20
chr1:46106999:G:A	3	1985	ENSG00000086015_20
chr1:45645384:C:T	3	1984	ENSG00000086015_20
chr1:46393352:A:G	3	1983	ENSG00000086015_20
chr1:45466075:C:A	3	1982	ENSG00000086015_20
chr1:45490196:T:C	3	1981	ENSG00000086015_20
chr1:46352083:G:C	3	1980	ENSG00000086015_20
chr1:45537721:A:T	3	1979	ENSG00000086015_20
chr1:45653073:C:G	3	1978	ENSG00000086015_20
chr1:45800583:C:T	3	1977	ENSG00000086015_20
chr1:46264500:G:A	3	1976	ENSG00000086015_20
chr1:45975964:TA:T	3	1975	ENSG00000086015_20
chr1:45533373:G:A	3	1974	ENSG00000086015_20
chr1:46048614:G:C	3	1973	ENSG00000086015_20
chr1:45508487:C:G	3	1972	ENSG00000086015_20
chr1:45819938:A:C	3	1971	ENSG00000086015_20
chr1:45884834:C:T	3	1970	ENSG00000086015_20
chr1:45718566:AC:A	3	1969	ENSG00000086015_20
chr1:46347216:C:T	3	1968	ENSG00000086015_20
chr1:45529315:A:T	3	1967	ENSG00000086015_20
chr1:45357308:T:C	3	1966	ENSG00000086015_20
chr1:46083153:G:A	3	1965	ENSG00000086015_20
chr1:46130196:T:C	3	1964	ENSG00000086015_20
chr1:46503631:G:A	3	1963	ENSG00000086015_20
chr1:45667178:C:G	3	1962	ENSG00000086015_20
chr1:45668962:C:T	3	1961	ENSG00000086015_20
chr1:46052616:T:A	3	1960	ENSG00000086015_20
chr1:45921198:G:A	3	1959	ENSG00000086015_20
chr1:45530119:G:A	3	1958	ENSG00000086015_20
chr1:45523756:T:C	3	1957	ENSG00000086015_20
chr1:45783627:T:G	3	1956	ENSG00000086015_20
chr1:46357626:A:G	3	1955	ENSG00000086015_20
chr1:45986067:A:G	3	1954	ENSG00000086015_20
chr1:45439143:A:G	3	1953	ENSG00000086015_20
chr1:45902101:T:C	3	1952	ENSG00000086015_20
chr1:46454359:C:G	3	1951	ENSG00000086015_20
chr1:45805380:C:T	3	1950	ENSG00000086015_20
chr1:45945474:G:A	3	1949	ENSG00000086015_20
chr1:46484059:G:A	3	1948	ENSG00000086015_20
chr1:45788750:C:A	3	1947	ENSG00000086015_20
chr1:46036623:G:A	3	1946	ENSG00000086015_20
chr1:46349482:G:A	3	1945	ENSG00000086015_20
chr1:45764213:T:C	3	1944	ENSG00000086015_20
chr1:45527307:G:A	3	1943	ENSG00000086015_20
chr1:45714798:T:C	3	1942	ENSG00000086015_20
chr1:45782459:C:T	3	1941	ENSG00000086015_20
chr1:46113939:C:T	3	1940	ENSG00000086015_20
chr1:46349706:C:T	3	1939	ENSG00000086015_20
chr1:45320242:G:T	3	1938	ENSG00000086015_20
chr1:45826710:C:T	3	1937	ENSG00000086015_20
chr1:45996122:A:C	3	1936	ENSG00000086015_20
chr1:45621241:C:T	3	1935	ENSG00000086015_20
chr1:46278228:C:T	3	1934	ENSG00000086015_20
chr1:46374142:T:C	3	1933	ENSG00000086015_20
chr1:45729539:TAAC:T	3	1932	ENSG00000086015_20
chr1:46306507:G:A	3	1931	ENSG00000086015_20
chr1:46395155:G:C	3	1930	ENSG00000086015_20
chr1:45832460:A:AT	3	1929	ENSG00000086015_20
chr1:46386405:A:G	3	1928	ENSG00000086015_20
chr1:45660507:T:A	3	1927	ENSG00000086015_20
chr1:45676507:A:G	3	1926	ENSG00000086015_20
chr1:46387561:G:T	3	1925	ENSG00000086015_20
chr1:46109578:G:A	3	1924	ENSG00000086015_20
chr1:45519485:T:C	3	1923	ENSG00000086015_20
chr1:46153418:G:A	3	1922	ENSG00000086015_20
chr1:45886828:T:C	3	1921	ENSG00000086015_20
chr1:45705721:A:G	3	1920	ENSG00000086015_20
chr1:45515841:GAC:G	3	1919	ENSG00000086015_20
chr1:45692041:A:G	3	1918	ENSG00000086015_20
chr1:45905924:C:T	3	1917	ENSG00000086015_20
chr1:45436547:T:G	3	1916	ENSG00000086015_20
chr1:45524514:T:C	3	1915	ENSG00000086015_20
chr1:45816412:C:T	3	1914	ENSG00000086015_20
chr1:45770426:G:A	3	1913	ENSG00000086015_20
chr1:46344733:TG:T	3	1912	ENSG00000086015_20
chr1:46362788:C:T	3	1911	ENSG00000086015_20
chr1:45543681:A:G	3	1910	ENSG00000086015_20
chr1:45988386:T:G	3	1909	ENSG00000086015_20
chr1:45306351:G:A	3	1908	ENSG00000086015_20
chr1:45881656:G:A	3	1907	ENSG00000086015_20
chr1:45867024:G:A	3	1906	ENSG00000086015_20
chr1:45953933:T:C	3	1905	ENSG00000086015_20
chr1:46038717:G:A	3	1904	ENSG00000086015_20
chr1:46007087:G:T	3	1903	ENSG00000086015_20
chr1:45819789:T:C	3	1902	ENSG00000086015_20
chr1:45537961:C:T	3	1901	ENSG00000086015_20
chr1:46013121:A:G	3	1900	ENSG00000086015_20
chr1:46349285:A:T	3	1899	ENSG00000086015_20
chr1:46507782:C:T	3	1898	ENSG00000086015_20
chr1:46018199:C:T	3	1897	ENSG00000086015_20
chr1:46345638:A:C	3	1896	ENSG00000086015_20
chr1:45367044:G:C	3	1895	ENSG00000086015_20
chr1:46344110:T:C	3	1894	ENSG00000086015_20
chr1:45736543:A:G	3	1893	ENSG00000086015_20
chr1:46345298:A:G	3	1892	ENSG00000086015_20
chr1:45996911:G:C	3	1891	ENSG00000086015_20
chr1:45735755:G:A	3	1890	ENSG00000086015_20
chr1:46375919:G:C	3	1889	ENSG00000086015_20
chr1:46047326:T:C	3	1888	ENSG00000086015_20
chr1:45922336:C:T	3	1887	ENSG00000086015_20
chr1:45372121:G:A	3	1886	ENSG00000086015_20
chr1:45820137:A:G	3	1885	ENSG00000086015_20
chr1:45509177:A:G	3	1884	ENSG00000086015_20
chr1:45630304:G:A	3	1883	ENSG00000086015_20
chr1:46049270:T:C	3	1882	ENSG00000086015_20
chr1:45984246:C:G	3	1881	ENSG00000086015_20
chr1:46119187:A:G	3	1880	ENSG00000086015_20
chr1:45885263:A:G	3	1879	ENSG00000086015_20
chr1:45934918:A:G	3	1878	ENSG00000086015_20
chr1:46058562:G:A	3	1877	ENSG00000086015_20
chr1:45300068:G:C	3	1876	ENSG00000086015_20
chr1:46356467:C:T	3	1875	ENSG00000086015_20
chr1:45906102:G:T	3	1874	ENSG00000086015_20
chr1:45876859:G:A	3	1873	ENSG00000086015_20
chr1:45500910:G:A	3	1872	ENSG00000086015_20
chr1:46255831:A:G	3	1871	ENSG00000086015_20
chr1:46252702:C:G	3	1870	ENSG00000086015_20
chr1:46227664:T:C	3	1869	ENSG00000086015_20
chr1:46425014:C:T	3	1868	ENSG00000086015_20
chr1:45352790:C:T	3	1867	ENSG00000086015_20
chr1:46448497:C:T	3	1866	ENSG00000086015_20
chr1:45295568:C:T	3	1865	ENSG00000086015_20
chr1:46434337:A:G	3	1864	ENSG00000086015_20
chr1:46009046:C:T	3	1863	ENSG00000086015_20
chr1:46244814:A:G	3	1862	ENSG00000086015_20
chr1:46471356:A:G	3	1861	ENSG00000086015_20
chr1:46056052:CT:C	3	1860	ENSG00000086015_20
chr1:45434442:C:A	3	1859	ENSG00000086015_20
chr1:45796252:C:T	3	1858	ENSG00000086015_20
chr1:46275967:A:T	3	1857	ENSG00000086015_20
chr1:46180139:C:T	3	1856	ENSG00000086015_20
chr1:45442004:T:A	3	1855	ENSG00000086015_20
chr1:45931104:C:T	3	1854	ENSG00000086015_20
chr1:45626987:T:C	3	1853	ENSG00000086015_20
chr1:45784974:G:T	3	1852	ENSG00000086015_20
chr1:45941636:C:T	3	1851	ENSG00000086015_20
chr1:46240237:C:T	3	1850	ENSG00000086015_20
chr1:46057417:T:C	3	1849	ENSG00000086015_20
chr1:45616288:C:T	3	1848	ENSG00000086015_20
chr1:45780448:G:T	3	1847	ENSG00000086015_20
chr1:45995697:G:A	3	1846	ENSG00000086015_20
chr1:45834517:T:G	3	1845	ENSG00000086015_20
chr1:45629860:GGCTCTTCACAGTTGAGAGAGGAAGA:G	3	1844	ENSG00000086015_20
chr1:46502920:A:G	3	1843	ENSG00000086015_20
chr1:45613908:AT:A	3	1842	ENSG00000086015_20
chr1:46043097:A:G	3	1841	ENSG00000086015_20
chr1:45554982:A:G	3	1840	ENSG00000086015_20
chr1:46083516:A:G	3	1839	ENSG00000086015_20
chr1:46377110:C:T	3	1838	ENSG00000086015_20
chr1:45562705:T:A	3	1837	ENSG00000086015_20
chr1:45832630:C:T	3	1836	ENSG00000086015_20
chr1:46267664:G:C	3	1835	ENSG00000086015_20
chr1:45704872:G:A	3	1834	ENSG00000086015_20
chr1:45723854:T:A	3	1833	ENSG00000086015_20
chr1:46347991:C:T	3	1832	ENSG00000086015_20
chr1:45755768:T:C	3	1831	ENSG00000086015_20
chr1:45613182:A:G	3	1830	ENSG00000086015_20
chr1:46416103:G:A	3	1829	ENSG00000086015_20
chr1:46115772:T:C	3	1828	ENSG00000086015_20
chr1:45970779:C:A	3	1827	ENSG00000086015_20
chr1:45531656:G:A	3	1826	ENSG00000086015_20
chr1:45792348:C:A	3	1825	ENSG00000086015_20
chr1:45512947:G:T	3	1824	ENSG00000086015_20
chr1:46359504:T:C	3	1823	ENSG00000086015_20
chr1:46095888:C:T	3	1822	ENSG00000086015_20
chr1:46111736:TG:T	3	1821	ENSG00000086015_20
chr1:45592753:G:A	3	1820	ENSG00000086015_20
chr1:45851277:T:C	3	1819	ENSG00000086015_20
chr1:45903100:A:G	3	1818	ENSG00000086015_20
chr1:46088846:G:A	3	1817	ENSG00000086015_20
chr1:45684771:A:G	3	1816	ENSG00000086015_20
chr1:45736611:C:T	3	1815	ENSG00000086015_20
chr1:45855283:A:G	3	1814	ENSG00000086015_20
chr1:45724203:C:G	3	1813	ENSG00000086015_20
chr1:46466604:A:G	3	1812	ENSG00000086015_20
chr1:45848498:T:C	3	1811	ENSG00000086015_20
chr1:45671083:C:T	3	1810	ENSG00000086015_20
chr1:45377414:A:G	3	1809	ENSG00000086015_20
chr1:45912596:A:G	3	1808	ENSG00000086015_20
chr1:46061628:G:A	3	1807	ENSG00000086015_20
chr1:45785253:T:G	3	1806	ENSG00000086015_20
chr1:45835707:G:T	3	1805	ENSG00000086015_20
chr1:46363062:T:C	3	1804	ENSG00000086015_20
chr1:46079096:C:T	3	1803	ENSG00000086015_20
chr1:45453562:A:C	3	1802	ENSG00000086015_20
chr1:45904591:A:G	3	1801	ENSG00000086015_20
chr1:45493430:C:T	3	1800	ENSG00000086015_20
chr1:46148200:C:T	3	1799	ENSG00000086015_20
chr1:46082640:C:CA	3	1798	ENSG00000086015_20
chr1:46376553:ATAGAT:A	3	1797	ENSG00000086015_20
chr1:45677610:GA:G	3	1796	ENSG00000086015_20
chr1:45766228:GCACA:G	3	1795	ENSG00000086015_20
chr1:45775685:A:G	3	1794	ENSG00000086015_20
chr1:46409427:CT:C	3	1793	ENSG00000086015_20
chr1:46220120:A:G	3	1792	ENSG00000086015_20
chr1:45796706:G:A	3	1791	ENSG00000086015_20
chr1:45770826:TG:T	3	1790	ENSG00000086015_20
chr1:45489242:C:A	3	1789	ENSG00000086015_20
chr1:45520003:G:A	3	1788	ENSG00000086015_20
chr1:45830000:G:T	3	1787	ENSG00000086015_20
chr1:45662684:C:A	3	1786	ENSG00000086015_20
chr1:45450553:T:TA	3	1785	ENSG00000086015_20
chr1:45937685:G:A	3	1784	ENSG00000086015_20
chr1:45758220:A:G	3	1783	ENSG00000086015_20
chr1:46070886:T:C	3	1782	ENSG00000086015_20
chr1:46115036:G:A	3	1781	ENSG00000086015_20
chr1:45348431:T:C	3	1780	ENSG00000086015_20
chr1:45926692:G:C	3	1779	ENSG00000086015_20
chr1:46384452:T:C	3	1778	ENSG00000086015_20
chr1:46394077:G:A	3	1777	ENSG00000086015_20
chr1:45944985:G:A	3	1776	ENSG00000086015_20
chr1:46100580:A:G	3	1775	ENSG00000086015_20
chr1:45909581:G:A	3	1774	ENSG00000086015_20
chr1:46309476:GC:G	3	1773	ENSG00000086015_20
chr1:45678099:T:C	3	1772	ENSG00000086015_20
chr1:45652721:T:A	3	1771	ENSG00000086015_20
chr1:45516813:G:A	3	1770	ENSG00000086015_20
chr1:45357812:C:A	3	1769	ENSG00000086015_20
chr1:45384120:C:A	3	1768	ENSG00000086015_20
chr1:45532845:G:A	3	1767	ENSG00000086015_20
chr1:45853353:T:A	3	1766	ENSG00000086015_20
chr1:45496283:A:G	3	1765	ENSG00000086015_20
chr1:45746959:C:T	3	1764	ENSG00000086015_20
chr1:46093992:C:G	3	1763	ENSG00000086015_20
chr1:46451195:C:CT	3	1762	ENSG00000086015_20
chr1:45526788:C:T	3	1761	ENSG00000086015_20
chr1:45907016:T:C	3	1760	ENSG00000086015_20
chr1:46342790:A:G	3	1759	ENSG00000086015_20
chr1:46489613:G:A	3	1758	ENSG00000086015_20
chr1:45968435:AT:A	3	1757	ENSG00000086015_20
chr1:45627290:GA:G	3	1756	ENSG00000086015_20
chr1:46306359:T:C	3	1755	ENSG00000086015_20
chr1:46321783:A:G	3	1754	ENSG00000086015_20
chr1:45888394:G:A	3	1753	ENSG00000086015_20
chr1:46060079:G:A	3	1752	ENSG00000086015_20
chr1:45527878:G:C	3	1751	ENSG00000086015_20
chr1:45991001:G:A	3	1750	ENSG00000086015_20
chr1:45529356:A:G	3	1749	ENSG00000086015_20
chr1:46101863:A:T	3	1748	ENSG00000086015_20
chr1:45843748:G:C	3	1747	ENSG00000086015_20
chr1:46356928:T:C	3	1746	ENSG00000086015_20
chr1:46358376:A:G	3	1745	ENSG00000086015_20
chr1:46034941:T:C	3	1744	ENSG00000086015_20
chr1:46342552:A:C	3	1743	ENSG00000086015_20
chr1:46078552:T:A	3	1742	ENSG00000086015_20
chr1:46362056:A:C	3	1741	ENSG00000086015_20
chr1:46343353:G:T	3	1740	ENSG00000086015_20
chr1:45859330:C:G	3	1739	ENSG00000086015_20
chr1:45937785:A:G	3	1738	ENSG00000086015_20
chr1:45936235:T:C	3	1737	ENSG00000086015_20
chr1:45841596:G:A	3	1736	ENSG00000086015_20
chr1:46342996:G:A	3	1735	ENSG00000086015_20
chr1:46001049:T:C	3	1734	ENSG00000086015_20
chr1:45748255:C:T	3	1733	ENSG00000086015_20
chr1:45975688:A:C	3	1732	ENSG00000086015_20
chr1:45796879:A:G	3	1731	ENSG00000086015_20
chr1:45937676:C:T	3	1730	ENSG00000086015_20
chr1:46051556:C:T	3	1729	ENSG00000086015_20
chr1:45434518:T:C	3	1728	ENSG00000086015_20
chr1:46081180:T:G	3	1727	ENSG00000086015_20
chr1:46092762:G:C	3	1726	ENSG00000086015_20
chr1:46031828:T:A	3	1725	ENSG00000086015_20
chr1:45520812:A:G	3	1724	ENSG00000086015_20
chr1:45712076:A:G	3	1723	ENSG00000086015_20
chr1:46473897:G:A	3	1722	ENSG00000086015_20
chr1:45947585:G:A	3	1721	ENSG00000086015_20
chr1:45742071:C:T	3	1720	ENSG00000086015_20
chr1:46347180:G:A	3	1719	ENSG00000086015_20
chr1:45816624:A:T	3	1718	ENSG00000086015_20
chr1:46350164:C:T	3	1717	ENSG00000086015_20
chr1:45481748:C:T	3	1716	ENSG00000086015_20
chr1:45522595:C:G	3	1715	ENSG00000086015_20
chr1:45470679:G:A	3	1714	ENSG00000086015_20
chr1:46082196:A:G	3	1713	ENSG00000086015_20
chr1:45533124:C:T	3	1712	ENSG00000086015_20
chr1:45755144:C:G	3	1711	ENSG00000086015_20
chr1:45439964:CT:C	3	1710	ENSG00000086015_20
chr1:45579850:T:C	3	1709	ENSG00000086015_20
chr1:45869640:G:A	3	1708	ENSG00000086015_20
chr1:46105207:A:T	3	1707	ENSG00000086015_20
chr1:45973250:AC:A	3	1706	ENSG00000086015_20
chr1:45989761:G:C	3	1705	ENSG00000086015_20
chr1:46109476:G:C	3	1704	ENSG00000086015_20
chr1:45575843:C:T	3	1703	ENSG00000086015_20
chr1:45759108:G:C	3	1702	ENSG00000086015_20
chr1:45754131:C:T	3	1701	ENSG00000086015_20
chr1:45669892:ACTC:A	3	1700	ENSG00000086015_20
chr1:45752269:T:C	3	1699	ENSG00000086015_20
chr1:45424511:T:C	3	1698	ENSG00000086015_20
chr1:45421616:T:C	3	1697	ENSG00000086015_20
chr1:46355303:C:T	3	1696	ENSG00000086015_20
chr1:46312451:G:A	3	1695	ENSG00000086015_20
chr1:45658416:C:G	3	1694	ENSG00000086015_20
chr1:45849557:C:T	3	1693	ENSG00000086015_20
chr1:45664197:G:T	3	1692	ENSG00000086015_20
chr1:46082730:G:T	3	1691	ENSG00000086015_20
chr1:45935306:A:G	3	1690	ENSG00000086015_20
chr1:46153355:G:C	3	1689	ENSG00000086015_20
chr1:45988704:G:T	3	1688	ENSG00000086015_20
chr1:45417893:C:T	3	1687	ENSG00000086015_20
chr1:45782214:G:A	3	1686	ENSG00000086015_20
chr1:46053950:C:A	3	1685	ENSG00000086015_20
chr1:45478852:T:C	3	1684	ENSG00000086015_20
chr1:45717656:C:T	3	1683	ENSG00000086015_20
chr1:45635818:C:T	3	1682	ENSG00000086015_20
chr1:46463086:G:T	3	1681	ENSG00000086015_20
chr1:46074430:A:T	3	1680	ENSG00000086015_20
chr1:45709216:G:A	3	1679	ENSG00000086015_20
chr1:46432001:C:T	3	1678	ENSG00000086015_20
chr1:45747988:AG:A	3	1677	ENSG00000086015_20
chr1:45426372:C:T	3	1676	ENSG00000086015_20
chr1:45501357:C:T	3	1675	ENSG00000086015_20
chr1:45528294:T:C	3	1674	ENSG00000086015_20
chr1:45537455:T:A	3	1673	ENSG00000086015_20
chr1:45352200:C:G	3	1672	ENSG00000086015_20
chr1:45946585:A:G	3	1671	ENSG00000086015_20
chr1:46215843:A:G	3	1670	ENSG00000086015_20
chr1:46497919:C:T	3	1669	ENSG00000086015_20
chr1:45665655:C:T	3	1668	ENSG00000086015_20
chr1:46376035:G:A	3	1667	ENSG00000086015_20
chr1:45995450:TGA:T	3	1666	ENSG00000086015_20
chr1:46386328:C:A	3	1665	ENSG00000086015_20
chr1:45435276:G:A	3	1664	ENSG00000086015_20
chr1:46055419:C:T	3	1663	ENSG00000086015_20
chr1:45721991:C:T	3	1662	ENSG00000086015_20
chr1:46144784:G:C	3	1661	ENSG00000086015_20
chr1:46062946:T:C	3	1660	ENSG00000086015_20
chr1:45833058:G:GAA	3	1659	ENSG00000086015_20
chr1:45619378:T:A	3	1658	ENSG00000086015_20
chr1:45779751:G:A	3	1657	ENSG00000086015_20
chr1:45639729:C:A	3	1656	ENSG00000086015_20
chr1:46005206:T:C	3	1655	ENSG00000086015_20
chr1:46344632:T:C	3	1654	ENSG00000086015_20
chr1:45790966:A:G	3	1653	ENSG00000086015_20
chr1:45933928:T:C	3	1652	ENSG00000086015_20
chr1:46106012:C:A	3	1651	ENSG00000086015_20
chr1:45600936:A:G	3	1650	ENSG00000086015_20
chr1:45664728:T:G	3	1649	ENSG00000086015_20
chr1:46254451:T:G	3	1648	ENSG00000086015_20
chr1:45846120:AT:A	3	1647	ENSG00000086015_20
chr1:45822197:T:C	3	1646	ENSG00000086015_20
chr1:46169477:G:A	3	1645	ENSG00000086015_20
chr1:46088113:G:A	3	1644	ENSG00000086015_20
chr1:46344998:T:C	3	1643	ENSG00000086015_20
chr1:46076007:T:G	3	1642	ENSG00000086015_20
chr1:45720904:T:G	3	1641	ENSG00000086015_20
chr1:46354176:G:A	3	1640	ENSG00000086015_20
chr1:45886895:C:T	3	1639	ENSG00000086015_20
chr1:45397031:C:T	3	1638	ENSG00000086015_20
chr1:45520910:CAG:C	3	1637	ENSG00000086015_20
chr1:45706329:A:G	3	1636	ENSG00000086015_20
chr1:46320783:ATCTC:A	3	1635	ENSG00000086015_20
chr1:45661677:G:A	3	1634	ENSG00000086015_20
chr1:45692270:G:A	3	1633	ENSG00000086015_20
chr1:46480347:C:T	3	1632	ENSG00000086015_20
chr1:46358699:A:C	3	1631	ENSG00000086015_20
chr1:45895728:A:G	3	1630	ENSG00000086015_20
chr1:45488960:C:T	3	1629	ENSG00000086015_20
chr1:46484813:G:C	3	1628	ENSG00000086015_20
chr1:46510700:C:A	3	1627	ENSG00000086015_20
chr1:46233016:A:G	3	1626	ENSG00000086015_20
chr1:45311311:C:G	3	1625	ENSG00000086015_20
chr1:46534283:T:C	3	1624	ENSG00000086015_20
chr1:46469684:A:C	3	1623	ENSG00000086015_20
chr1:45968318:A:G	3	1622	ENSG00000086015_20
chr1:45760134:A:C	3	1621	ENSG00000086015_20
chr1:45618034:C:G	3	1620	ENSG00000086015_20
chr1:45696196:A:T	3	1619	ENSG00000086015_20
chr1:45913846:A:G	3	1618	ENSG00000086015_20
chr1:46509398:C:T	3	1617	ENSG00000086015_20
chr1:46107145:C:T	3	1616	ENSG00000086015_20
chr1:45765804:A:G	3	1615	ENSG00000086015_20
chr1:45941538:G:A	3	1614	ENSG00000086015_20
chr1:45436734:T:C	3	1613	ENSG00000086015_20
chr1:45510915:A:G	3	1612	ENSG00000086015_20
chr1:45867396:C:G	3	1611	ENSG00000086015_20
chr1:45802251:A:G	3	1610	ENSG00000086015_20
chr1:45981657:G:C	3	1609	ENSG00000086015_20
chr1:45687531:G:A	3	1608	ENSG00000086015_20
chr1:45507135:C:T	3	1607	ENSG00000086015_20
chr1:46229131:G:A	3	1606	ENSG00000086015_20
chr1:45706390:C:T	3	1605	ENSG00000086015_20
chr1:45485197:G:T	3	1604	ENSG00000086015_20
chr1:46131086:CAGAA:C	3	1603	ENSG00000086015_20
chr1:45853775:T:A	3	1602	ENSG00000086015_20
chr1:45683057:GT:G	3	1601	ENSG00000086015_20
chr1:46396608:TG:T	3	1600	ENSG00000086015_20
chr1:46348188:C:T	3	1599	ENSG00000086015_20
chr1:45506301:G:C	3	1598	ENSG00000086015_20
chr1:45575428:T:G	3	1597	ENSG00000086015_20
chr1:45612519:T:A	3	1596	ENSG00000086015_20
chr1:46340602:CAG:C	3	1595	ENSG00000086015_20
chr1:45635651:C:T	3	1594	ENSG00000086015_20
chr1:45721797:A:C	3	1593	ENSG00000086015_20
chr1:46352494:G:A	3	1592	ENSG00000086015_20
chr1:45499668:T:C	3	1591	ENSG00000086015_20
chr1:46110718:A:G	3	1590	ENSG00000086015_20
chr1:46043113:G:GT	3	1589	ENSG00000086015_20
chr1:45732660:TTTTATTTA:T	3	1588	ENSG00000086015_20
chr1:46053005:T:C	3	1587	ENSG00000086015_20
chr1:46105549:C:T	3	1586	ENSG00000086015_20
chr1:45647600:T:C	3	1585	ENSG00000086015_20
chr1:46130024:C:T	3	1584	ENSG00000086015_20
chr1:45881049:T:A	3	1583	ENSG00000086015_20
chr1:46341744:T:G	3	1582	ENSG00000086015_20
chr1:46133947:C:T	3	1581	ENSG00000086015_20
chr1:45792487:G:A	3	1580	ENSG00000086015_20
chr1:45705086:A:C	3	1579	ENSG00000086015_20
chr1:46378858:C:T	3	1578	ENSG00000086015_20
chr1:45906892:CTT:C	3	1577	ENSG00000086015_20
chr1:45386893:C:A	3	1576	ENSG00000086015_20
chr1:45893214:T:C	3	1575	ENSG00000086015_20
chr1:46348357:G:A	3	1574	ENSG00000086015_20
chr1:45645422:C:T	3	1573	ENSG00000086015_20
chr1:45713350:A:C	3	1572	ENSG00000086015_20
chr1:46079888:AG:A	3	1571	ENSG00000086015_20
chr1:46467677:C:G	3	1570	ENSG00000086015_20
chr1:45677231:G:C	3	1569	ENSG00000086015_20
chr1:45749947:G:A	3	1568	ENSG00000086015_20
chr1:45435453:A:C	3	1567	ENSG00000086015_20
chr1:45547775:C:T	3	1566	ENSG00000086015_20
chr1:45832711:G:T	3	1565	ENSG00000086015_20
chr1:46343023:T:C	3	1564	ENSG00000086015_20
chr1:45791634:C:CT	3	1563	ENSG00000086015_20
chr1:45886047:T:A	3	1562	ENSG00000086015_20
chr1:45518228:C:T	3	1561	ENSG00000086015_20
chr1:46057879:GC:G	3	1560	ENSG00000086015_20
chr1:45995116:G:A	3	1559	ENSG00000086015_20
chr1:45840911:A:G	3	1558	ENSG00000086015_20
chr1:45963755:C:A	3	1557	ENSG00000086015_20
chr1:45471028:C:T	3	1556	ENSG00000086015_20
chr1:46366731:T:C	3	1555	ENSG00000086015_20
chr1:45491156:C:G	3	1554	ENSG00000086015_20
chr1:45790657:T:C	3	1553	ENSG00000086015_20
chr1:45541319:G:C	3	1552	ENSG00000086015_20
chr1:45891872:G:A	3	1551	ENSG00000086015_20
chr1:45481342:G:A	3	1550	ENSG00000086015_20
chr1:45986275:A:G	3	1549	ENSG00000086015_20
chr1:46048526:A:G	3	1548	ENSG00000086015_20
chr1:45309429:C:G	3	1547	ENSG00000086015_20
chr1:45852382:T:G	3	1546	ENSG00000086015_20
chr1:45517941:G:A	3	1545	ENSG00000086015_20
chr1:46359247:C:A	3	1544	ENSG00000086015_20
chr1:45448668:A:G	3	1543	ENSG00000086015_20
chr1:45826682:C:T	3	1542	ENSG00000086015_20
chr1:46352616:A:G	3	1541	ENSG00000086015_20
chr1:45861740:CAG:C	3	1540	ENSG00000086015_20
chr1:46346688:C:T	3	1539	ENSG00000086015_20
chr1:45845951:G:A	3	1538	ENSG00000086015_20
chr1:46058306:G:A	3	1537	ENSG00000086015_20
chr1:45524606:C:A	3	1536	ENSG00000086015_20
chr1:46350668:A:G	3	1535	ENSG00000086015_20
chr1:46094971:A:G	3	1534	ENSG00000086015_20
chr1:45817001:G:A	3	1533	ENSG00000086015_20
chr1:45823744:C:T	3	1532	ENSG00000086015_20
chr1:46341031:A:G	3	1531	ENSG00000086015_20
chr1:46051191:T:C	3	1530	ENSG00000086015_20
chr1:46350757:T:C	3	1529	ENSG00000086015_20
chr1:45444988:TC:T	3	1528	ENSG00000086015_20
chr1:45475453:T:C	3	1527	ENSG00000086015_20
chr1:45888838:G:A	3	1526	ENSG00000086015_20
chr1:45378138:A:T	3	1525	ENSG00000086015_20
chr1:45535365:G:A	3	1524	ENSG00000086015_20
chr1:45794308:T:C	3	1523	ENSG00000086015_20
chr1:46389361:GT:G	3	1522	ENSG00000086015_20
chr1:45779973:A:T	3	1521	ENSG00000086015_20
chr1:46488017:T:C	3	1520	ENSG00000086015_20
chr1:46300911:C:T	3	1519	ENSG00000086015_20
chr1:45628020:G:A	3	1518	ENSG00000086015_20
chr1:45288302:G:A	3	1517	ENSG00000086015_20
chr1:45658991:A:G	3	1516	ENSG00000086015_20
chr1:46210020:C:A	3	1515	ENSG00000086015_20
chr1:46438658:C:G	3	1514	ENSG00000086015_20
chr1:46196937:A:C	3	1513	ENSG00000086015_20
chr1:45301429:A:G	3	1512	ENSG00000086015_20
chr1:45728505:CT:C	3	1511	ENSG00000086015_20
chr1:46392457:A:G	3	1510	ENSG00000086015_20
chr1:45540338:G:C	3	1509	ENSG00000086015_20
chr1:46311924:C:T	3	1508	ENSG00000086015_20
chr1:45959192:G:T	3	1507	ENSG00000086015_20
chr1:46316786:CTT:C	3	1506	ENSG00000086015_20
chr1:46354194:C:T	3	1505	ENSG00000086015_20
chr1:46356552:T:C	3	1504	ENSG00000086015_20
chr1:46492312:A:G	3	1503	ENSG00000086015_20
chr1:46060513:A:G	3	1502	ENSG00000086015_20
chr1:45767049:G:T	3	1501	ENSG00000086015_20
chr1:46418720:T:G	3	1500	ENSG00000086015_20
chr1:45726310:T:C	3	1499	ENSG00000086015_20
chr1:46431888:C:T	3	1498	ENSG00000086015_20
chr1:46075886:C:T	3	1497	ENSG00000086015_20
chr1:46348336:C:T	3	1496	ENSG00000086015_20
chr1:45464598:A:C	3	1495	ENSG00000086015_20
chr1:45851547:C:T	3	1494	ENSG00000086015_20
chr1:46088470:A:G	3	1493	ENSG00000086015_20
chr1:45994995:C:T	3	1492	ENSG00000086015_20
chr1:46350226:T:C	3	1491	ENSG00000086015_20
chr1:46368035:G:A	3	1490	ENSG00000086015_20
chr1:46005843:C:T	3	1489	ENSG00000086015_20
chr1:46046309:T:G	3	1488	ENSG00000086015_20
chr1:46182880:C:T	3	1487	ENSG00000086015_20
chr1:46454415:G:A	3	1486	ENSG00000086015_20
chr1:46359761:C:T	3	1485	ENSG00000086015_20
chr1:46360004:C:T	3	1484	ENSG00000086015_20
chr1:45980199:C:T	3	1483	ENSG00000086015_20
chr1:45791438:G:C	3	1482	ENSG00000086015_20
chr1:45705805:CAACA:C	3	1481	ENSG00000086015_20
chr1:45589928:C:T	3	1480	ENSG00000086015_20
chr1:45922185:A:G	3	1479	ENSG00000086015_20
chr1:45390771:GTTA:G	3	1478	ENSG00000086015_20
chr1:46051917:C:T	3	1477	ENSG00000086015_20
chr1:46046916:T:C	3	1476	ENSG00000086015_20
chr1:45518681:G:A	3	1475	ENSG00000086015_20
chr1:46342039:C:T	3	1474	ENSG00000086015_20
chr1:46027788:T:G	3	1473	ENSG00000086015_20
chr1:45842137:G:A	3	1472	ENSG00000086015_20
chr1:45379897:AT:A	3	1471	ENSG00000086015_20
chr1:46376407:TA:T	3	1470	ENSG00000086015_20
chr1:46348295:C:T	3	1469	ENSG00000086015_20
chr1:45474458:C:T	3	1468	ENSG00000086015_20
chr1:46335828:GA:G	3	1467	ENSG00000086015_20
chr1:45377213:A:T	3	1466	ENSG00000086015_20
chr1:46346667:C:T	3	1465	ENSG00000086015_20
chr1:46373838:A:G	3	1464	ENSG00000086015_20
chr1:45525407:G:A	3	1463	ENSG00000086015_20
chr1:45349908:A:G	3	1462	ENSG00000086015_20
chr1:46348601:T:C	3	1461	ENSG00000086015_20
chr1:45458558:C:T	3	1460	ENSG00000086015_20
chr1:46263241:A:G	3	1459	ENSG00000086015_20
chr1:46383848:C:T	3	1458	ENSG00000086015_20
chr1:45853893:C:G	3	1457	ENSG00000086015_20
chr1:45518436:T:C	3	1456	ENSG00000086015_20
chr1:45368176:A:T	3	1455	ENSG00000086015_20
chr1:46386165:A:T	3	1454	ENSG00000086015_20
chr1:45743129:G:A	3	1453	ENSG00000086015_20
chr1:45672538:CAT:C	3	1452	ENSG00000086015_20
chr1:45387867:C:T	3	1451	ENSG00000086015_20
chr1:45872913:A:G	3	1450	ENSG00000086015_20
chr1:46019403:C:G	3	1449	ENSG00000086015_20
chr1:45424070:G:A	3	1448	ENSG00000086015_20
chr1:46132597:C:A	3	1447	ENSG00000086015_20
chr1:45619570:G:A	3	1446	ENSG00000086015_20
chr1:46352541:C:G	3	1445	ENSG00000086015_20
chr1:45812486:G:A	3	1444	ENSG00000086015_20
chr1:45849335:C:G	3	1443	ENSG00000086015_20
chr1:46369467:C:T	3	1442	ENSG00000086015_20
chr1:45601597:G:A	3	1441	ENSG00000086015_20
chr1:46378128:A:G	3	1440	ENSG00000086015_20
chr1:45475677:G:T	3	1439	ENSG00000086015_20
chr1:46354110:GTT:G	3	1438	ENSG00000086015_20
chr1:45649454:CTTT:C	3	1437	ENSG00000086015_20
chr1:45983619:A:G	3	1436	ENSG00000086015_20
chr1:46346370:T:C	3	1435	ENSG00000086015_20
chr1:45919792:T:G	3	1434	ENSG00000086015_20
chr1:46397108:C:T	3	1433	ENSG00000086015_20
chr1:45821614:G:A	3	1432	ENSG00000086015_20
chr1:45816623:T:C	3	1431	ENSG00000086015_20
chr1:46356028:A:C	3	1430	ENSG00000086015_20
chr1:45460766:A:T	3	1429	ENSG00000086015_20
chr1:46471301:A:T	3	1428	ENSG00000086015_20
chr1:45467066:T:A	3	1427	ENSG00000086015_20
chr1:45468890:G:A	3	1426	ENSG00000086015_20
chr1:45515586:A:G	3	1425	ENSG00000086015_20
chr1:46218215:G:A	3	1424	ENSG00000086015_20
chr1:46100833:C:G	3	1423	ENSG00000086015_20
chr1:45853319:CAG:C	3	1422	ENSG00000086015_20
chr1:45751050:A:G	3	1421	ENSG00000086015_20
chr1:45669448:G:C	3	1420	ENSG00000086015_20
chr1:46361784:A:G	3	1419	ENSG00000086015_20
chr1:45646832:C:T	3	1418	ENSG00000086015_20
chr1:45937234:CT:C	3	1417	ENSG00000086015_20
chr1:45897868:G:A	3	1416	ENSG00000086015_20
chr1:45539557:T:C	3	1415	ENSG00000086015_20
chr1:46342025:C:T	3	1414	ENSG00000086015_20
chr1:45645169:G:A	3	1413	ENSG00000086015_20
chr1:45436376:G:A	3	1412	ENSG00000086015_20
chr1:45368183:A:G	3	1411	ENSG00000086015_20
chr1:46488591:T:C	3	1410	ENSG00000086015_20
chr1:46419685:C:T	3	1409	ENSG00000086015_20
chr1:45570088:A:T	3	1408	ENSG00000086015_20
chr1:46454659:A:G	3	1407	ENSG00000086015_20
chr1:46371815:G:A	3	1406	ENSG00000086015_20
chr1:46358029:C:T	3	1405	ENSG00000086015_20
chr1:46353226:T:C	3	1404	ENSG00000086015_20
chr1:46354917:A:C	3	1403	ENSG00000086015_20
chr1:46473459:C:T	3	1402	ENSG00000086015_20
chr1:46011654:G:C	3	1401	ENSG00000086015_20
chr1:45397643:C:T	3	1400	ENSG00000086015_20
chr1:46099657:A:T	3	1399	ENSG00000086015_20
chr1:45783305:A:G	3	1398	ENSG00000086015_20
chr1:46495857:A:G	3	1397	ENSG00000086015_20
chr1:45458537:C:T	3	1396	ENSG00000086015_20
chr1:45905378:G:A	3	1395	ENSG00000086015_20
chr1:46519520:A:G	3	1394	ENSG00000086015_20
chr1:45532907:T:G	3	1393	ENSG00000086015_20
chr1:45702970:A:G	3	1392	ENSG00000086015_20
chr1:45852513:C:T	3	1391	ENSG00000086015_20
chr1:46108343:T:C	3	1390	ENSG00000086015_20
chr1:45624897:AT:A	3	1389	ENSG00000086015_20
chr1:46145371:TA:T	3	1388	ENSG00000086015_20
chr1:46354747:T:C	3	1387	ENSG00000086015_20
chr1:45437614:C:T	3	1386	ENSG00000086015_20
chr1:45771128:C:T	3	1385	ENSG00000086015_20
chr1:45694137:T:A	3	1384	ENSG00000086015_20
chr1:45994374:C:T	3	1383	ENSG00000086015_20
chr1:45966460:G:A	3	1382	ENSG00000086015_20
chr1:46089580:T:C	3	1381	ENSG00000086015_20
chr1:45338378:C:T	3	1380	ENSG00000086015_20
chr1:45864212:G:C	3	1379	ENSG00000086015_20
chr1:45469384:G:C	3	1378	ENSG00000086015_20
chr1:45347362:C:T	3	1377	ENSG00000086015_20
chr1:45821699:A:G	3	1376	ENSG00000086015_20
chr1:46291620:C:T	3	1375	ENSG00000086015_20
chr1:45972328:C:T	3	1374	ENSG00000086015_20
chr1:46420088:CG:C	3	1373	ENSG00000086015_20
chr1:45410440:C:T	3	1372	ENSG00000086015_20
chr1:45458179:C:G	3	1371	ENSG00000086015_20
chr1:45839690:G:A	3	1370	ENSG00000086015_20
chr1:46509622:G:A	3	1369	ENSG00000086015_20
chr1:46529085:C:T	3	1368	ENSG00000086015_20
chr1:45480081:CAA:C	3	1367	ENSG00000086015_20
chr1:45404607:G:A	3	1366	ENSG00000086015_20
chr1:45916525:C:T	3	1365	ENSG00000086015_20
chr1:46467512:C:T	3	1364	ENSG00000086015_20
chr1:45480561:T:A	3	1363	ENSG00000086015_20
chr1:46496933:C:T	3	1362	ENSG00000086015_20
chr1:46446494:A:G	3	1361	ENSG00000086015_20
chr1:46449028:C:A	3	1360	ENSG00000086015_20
chr1:46433117:G:C	3	1359	ENSG00000086015_20
chr1:45704426:T:C	3	1358	ENSG00000086015_20
chr1:46074640:G:A	3	1357	ENSG00000086015_20
chr1:45933885:A:C	3	1356	ENSG00000086015_20
chr1:45497222:T:G	3	1355	ENSG00000086015_20
chr1:45498334:C:A	3	1354	ENSG00000086015_20
chr1:45692250:C:T	3	1353	ENSG00000086015_20
chr1:45509494:A:G	3	1352	ENSG00000086015_20
chr1:46056120:G:A	3	1351	ENSG00000086015_20
chr1:46526594:G:C	3	1350	ENSG00000086015_20
chr1:46325092:T:C	3	1349	ENSG00000086015_20
chr1:45807728:G:T	3	1348	ENSG00000086015_20
chr1:46004091:G:A	3	1347	ENSG00000086015_20
chr1:46237635:T:C	3	1346	ENSG00000086015_20
chr1:45751813:G:C	3	1345	ENSG00000086015_20
chr1:45794062:A:G	3	1344	ENSG00000086015_20
chr1:46025318:C:CA	3	1343	ENSG00000086015_20
chr1:45626693:G:A	3	1342	ENSG00000086015_20
chr1:46164230:T:C	3	1341	ENSG00000086015_20
chr1:46202680:G:A	3	1340	ENSG00000086015_20
chr1:46170712:C:T	3	1339	ENSG00000086015_20
chr1:46340721:T:C	3	1338	ENSG00000086015_20
chr1:45488927:C:G	3	1337	ENSG00000086015_20
chr1:45348269:A:G	3	1336	ENSG00000086015_20
chr1:46396660:C:G	3	1335	ENSG00000086015_20
chr1:46206178:C:T	3	1334	ENSG00000086015_20
chr1:45443110:C:T	3	1333	ENSG00000086015_20
chr1:46389067:C:G	3	1332	ENSG00000086015_20
chr1:45618711:G:T	3	1331	ENSG00000086015_20
chr1:45563078:CA:C	3	1330	ENSG00000086015_20
chr1:45768651:T:C	3	1329	ENSG00000086015_20
chr1:45399089:C:T	3	1328	ENSG00000086015_20
chr1:46320679:G:A	3	1327	ENSG00000086015_20
chr1:45448376:A:T	3	1326	ENSG00000086015_20
chr1:45446333:C:T	3	1325	ENSG00000086015_20
chr1:46309111:A:G	3	1324	ENSG00000086015_20
chr1:45520597:G:A	3	1323	ENSG00000086015_20
chr1:45353817:T:C	3	1322	ENSG00000086015_20
chr1:45491028:C:A	3	1321	ENSG00000086015_20
chr1:45794657:C:A	3	1320	ENSG00000086015_20
chr1:45731141:G:T	3	1319	ENSG00000086015_20
chr1:45317120:G:T	3	1318	ENSG00000086015_20
chr1:45709249:G:C	3	1317	ENSG00000086015_20
chr1:46344731:G:A	3	1316	ENSG00000086015_20
chr1:45620405:C:T	3	1315	ENSG00000086015_20
chr1:45740868:A:G	3	1314	ENSG00000086015_20
chr1:45887917:G:A	3	1313	ENSG00000086015_20
chr1:46416205:G:T	3	1312	ENSG00000086015_20
chr1:45769445:G:A	3	1311	ENSG00000086015_20
chr1:45554960:G:A	3	1310	ENSG00000086015_20
chr1:46340808:C:T	3	1309	ENSG00000086015_20
chr1:45953349:G:A	3	1308	ENSG00000086015_20
chr1:45977006:T:C	3	1307	ENSG00000086015_20
chr1:45496737:T:C	3	1306	ENSG00000086015_20
chr1:46039382:G:A	3	1305	ENSG00000086015_20
chr1:46392997:C:T	3	1304	ENSG00000086015_20
chr1:45510800:G:C	3	1303	ENSG00000086015_20
chr1:46185410:C:G	3	1302	ENSG00000086015_20
chr1:46347917:A:G	3	1301	ENSG00000086015_20
chr1:46126231:G:C	3	1300	ENSG00000086015_20
chr1:45941580:T:C	3	1299	ENSG00000086015_20
chr1:46368777:G:A	3	1298	ENSG00000086015_20
chr1:46267256:G:T	3	1297	ENSG00000086015_20
chr1:46421281:A:G	3	1296	ENSG00000086015_20
chr1:45980424:A:G	3	1295	ENSG00000086015_20
chr1:45544980:A:G	3	1294	ENSG00000086015_20
chr1:45401328:C:T	3	1293	ENSG00000086015_20
chr1:46349089:A:T	3	1292	ENSG00000086015_20
chr1:46374726:A:G	3	1291	ENSG00000086015_20
chr1:45446234:C:T	3	1290	ENSG00000086015_20
chr1:45355721:A:G	3	1289	ENSG00000086015_20
chr1:46378236:T:G	3	1288	ENSG00000086015_20
chr1:45738064:T:A	3	1287	ENSG00000086015_20
chr1:46513882:G:C	3	1286	ENSG00000086015_20
chr1:45337741:A:G	3	1285	ENSG00000086015_20
chr1:45411327:C:T	3	1284	ENSG00000086015_20
chr1:45642819:A:C	3	1283	ENSG00000086015_20
chr1:45670549:TAGTTTTA:T	3	1282	ENSG00000086015_20
chr1:45625172:G:T	3	1281	ENSG00000086015_20
chr1:45538782:G:A	3	1280	ENSG00000086015_20
chr1:46372798:A:G	3	1279	ENSG00000086015_20
chr1:46132601:A:C	3	1278	ENSG00000086015_20
chr1:46488312:C:T	3	1277	ENSG00000086015_20
chr1:45460259:A:T	3	1276	ENSG00000086015_20
chr1:46034579:G:A	3	1275	ENSG00000086015_20
chr1:46503906:G:T	3	1274	ENSG00000086015_20
chr1:45951983:A:C	3	1273	ENSG00000086015_20
chr1:45962541:A:G	3	1272	ENSG00000086015_20
chr1:45523092:C:T	3	1271	ENSG00000086015_20
chr1:45790655:T:C	3	1270	ENSG00000086015_20
chr1:45588011:G:A	3	1269	ENSG00000086015_20
chr1:45852611:T:C	3	1268	ENSG00000086015_20
chr1:45979159:G:T	3	1267	ENSG00000086015_20
chr1:45547536:C:T	3	1266	ENSG00000086015_20
chr1:45489384:C:T	3	1265	ENSG00000086015_20
chr1:46378508:A:C	3	1264	ENSG00000086015_20
chr1:45758647:C:T	3	1263	ENSG00000086015_20
chr1:46372868:A:G	3	1262	ENSG00000086015_20
chr1:45533610:G:A	3	1261	ENSG00000086015_20
chr1:45554879:T:C	3	1260	ENSG00000086015_20
chr1:45852817:T:TGGTC	3	1259	ENSG00000086015_20
chr1:45507763:A:AT	3	1258	ENSG00000086015_20
chr1:45365152:A:G	3	1257	ENSG00000086015_20
chr1:45698302:T:A	3	1256	ENSG00000086015_20
chr1:45778138:G:A	3	1255	ENSG00000086015_20
chr1:45956414:G:A	3	1254	ENSG00000086015_20
chr1:46012824:A:G	3	1253	ENSG00000086015_20
chr1:45515408:A:G	3	1252	ENSG00000086015_20
chr1:46083465:C:G	3	1251	ENSG00000086015_20
chr1:46352547:T:G	3	1250	ENSG00000086015_20
chr1:45520317:G:A	3	1249	ENSG00000086015_20
chr1:46119746:G:A	3	1248	ENSG00000086015_20
chr1:46133471:T:A	3	1247	ENSG00000086015_20
chr1:45526442:T:C	3	1246	ENSG00000086015_20
chr1:45629600:T:C	3	1245	ENSG00000086015_20
chr1:46455786:G:A	3	1244	ENSG00000086015_20
chr1:45763780:C:G	3	1243	ENSG00000086015_20
chr1:45581886:A:G	3	1242	ENSG00000086015_20
chr1:46080536:T:C	3	1241	ENSG00000086015_20
chr1:46521076:C:G	3	1240	ENSG00000086015_20
chr1:46446249:C:G	3	1239	ENSG00000086015_20
chr1:46259501:C:G	3	1238	ENSG00000086015_20
chr1:46521670:G:A	3	1237	ENSG00000086015_20
chr1:46368258:C:T	3	1236	ENSG00000086015_20
chr1:45915560:A:G	3	1235	ENSG00000086015_20
chr1:46050366:A:C	3	1234	ENSG00000086015_20
chr1:46348420:T:G	3	1233	ENSG00000086015_20
chr1:46105837:T:A	3	1232	ENSG00000086015_20
chr1:45364453:G:A	3	1231	ENSG00000086015_20
chr1:46309594:C:T	3	1230	ENSG00000086015_20
chr1:46039637:A:G	3	1229	ENSG00000086015_20
chr1:46356619:T:C	3	1228	ENSG00000086015_20
chr1:45529559:T:A	3	1227	ENSG00000086015_20
chr1:46108067:C:T	3	1226	ENSG00000086015_20
chr1:45472714:C:T	3	1225	ENSG00000086015_20
chr1:45625633:T:C	3	1224	ENSG00000086015_20
chr1:46520455:G:C	3	1223	ENSG00000086015_20
chr1:46280492:C:T	3	1222	ENSG00000086015_20
chr1:46525028:C:A	3	1221	ENSG00000086015_20
chr1:45455041:A:G	3	1220	ENSG00000086015_20
chr1:45441466:C:T	3	1219	ENSG00000086015_20
chr1:45755231:G:T	3	1218	ENSG00000086015_20
chr1:45882217:T:G	3	1217	ENSG00000086015_20
chr1:46346847:A:G	3	1216	ENSG00000086015_20
chr1:45316108:C:T	3	1215	ENSG00000086015_20
chr1:45721188:T:A	3	1214	ENSG00000086015_20
chr1:45543864:A:G	3	1213	ENSG00000086015_20
chr1:45661695:C:T	3	1212	ENSG00000086015_20
chr1:45521180:G:C	3	1211	ENSG00000086015_20
chr1:46341773:A:G	3	1210	ENSG00000086015_20
chr1:46446128:C:T	3	1209	ENSG00000086015_20
chr1:45630730:AT:A	3	1208	ENSG00000086015_20
chr1:46386389:A:G	3	1207	ENSG00000086015_20
chr1:45491618:T:C	3	1206	ENSG00000086015_20
chr1:45611756:G:C	3	1205	ENSG00000086015_20
chr1:46511199:G:C	3	1204	ENSG00000086015_20
chr1:45929417:G:A	3	1203	ENSG00000086015_20
chr1:45825490:T:C	3	1202	ENSG00000086015_20
chr1:46441121:T:A	3	1201	ENSG00000086015_20
chr1:45625047:T:C	3	1200	ENSG00000086015_20
chr1:45558263:C:T	3	1199	ENSG00000086015_20
chr1:45541003:C:T	3	1198	ENSG00000086015_20
chr1:45543646:C:T	3	1197	ENSG00000086015_20
chr1:45767051:C:T	3	1196	ENSG00000086015_20
chr1:46438340:A:G	3	1195	ENSG00000086015_20
chr1:45478081:C:T	3	1194	ENSG00000086015_20
chr1:45520825:A:G	3	1193	ENSG00000086015_20
chr1:45776660:T:A	3	1192	ENSG00000086015_20
chr1:45513003:T:C	3	1191	ENSG00000086015_20
chr1:46189823:G:T	3	1190	ENSG00000086015_20
chr1:45567302:T:C	3	1189	ENSG00000086015_20
chr1:45614858:T:C	3	1188	ENSG00000086015_20
chr1:45464574:C:T	3	1187	ENSG00000086015_20
chr1:46433810:G:A	3	1186	ENSG00000086015_20
chr1:45528713:G:A	3	1185	ENSG00000086015_20
chr1:46357289:C:T	3	1184	ENSG00000086015_20
chr1:46364585:C:T	3	1183	ENSG00000086015_20
chr1:45621905:G:A	3	1182	ENSG00000086015_20
chr1:45477484:T:C	3	1181	ENSG00000086015_20
chr1:45522443:G:A	3	1180	ENSG00000086015_20
chr1:46353781:GTATAT:G	3	1179	ENSG00000086015_20
chr1:45482747:AG:A	3	1178	ENSG00000086015_20
chr1:45436469:G:A	3	1177	ENSG00000086015_20
chr1:45528699:A:T	3	1176	ENSG00000086015_20
chr1:45745675:A:G	3	1175	ENSG00000086015_20
chr1:45674073:CA:C	3	1174	ENSG00000086015_20
chr1:45870514:TTA:T	3	1173	ENSG00000086015_20
chr1:45533831:G:A	3	1172	ENSG00000086015_20
chr1:46391817:T:C	3	1171	ENSG00000086015_20
chr1:45565024:G:A	3	1170	ENSG00000086015_20
chr1:46047507:A:G	3	1169	ENSG00000086015_20
chr1:46004002:A:G	3	1168	ENSG00000086015_20
chr1:46341925:G:A	3	1167	ENSG00000086015_20
chr1:45787702:T:A	3	1166	ENSG00000086015_20
chr1:45535878:T:C	3	1165	ENSG00000086015_20
chr1:46139697:C:T	3	1164	ENSG00000086015_20
chr1:45698061:A:G	3	1163	ENSG00000086015_20
chr1:45852959:G:A	3	1162	ENSG00000086015_20
chr1:45531191:C:T	3	1161	ENSG00000086015_20
chr1:45762719:G:A	3	1160	ENSG00000086015_20
chr1:45491937:G:A	3	1159	ENSG00000086015_20
chr1:45628355:A:G	3	1158	ENSG00000086015_20
chr1:45531776:C:T	3	1157	ENSG00000086015_20
chr1:46152720:G:T	3	1156	ENSG00000086015_20
chr1:46295824:T:C	3	1155	ENSG00000086015_20
chr1:45548641:T:C	3	1154	ENSG00000086015_20
chr1:46377241:G:A	3	1153	ENSG00000086015_20
chr1:45824960:A:T	3	1152	ENSG00000086015_20
chr1:45531929:C:A	3	1151	ENSG00000086015_20
chr1:46512404:C:A	3	1150	ENSG00000086015_20
chr1:46288814:G:A	3	1149	ENSG00000086015_20
chr1:45786746:G:A	3	1148	ENSG00000086015_20
chr1:45795912:A:T	3	1147	ENSG00000086015_20
chr1:45393660:G:A	3	1146	ENSG00000086015_20
chr1:46062927:T:C	3	1145	ENSG00000086015_20
chr1:45433744:A:G	3	1144	ENSG00000086015_20
chr1:45388415:A:T	3	1143	ENSG00000086015_20
chr1:45831659:C:T	3	1142	ENSG00000086015_20
chr1:45526628:C:G	3	1141	ENSG00000086015_20
chr1:45822680:T:C	3	1140	ENSG00000086015_20
chr1:45690636:G:T	3	1139	ENSG00000086015_20
chr1:46523800:G:C	3	1138	ENSG00000086015_20
chr1:46340878:C:T	3	1137	ENSG00000086015_20
chr1:46006481:G:A	3	1136	ENSG00000086015_20
chr1:45345193:G:A	3	1135	ENSG00000086015_20
chr1:45348148:G:A	3	1134	ENSG00000086015_20
chr1:45544274:G:T	3	1133	ENSG00000086015_20
chr1:45383639:G:C	3	1132	ENSG00000086015_20
chr1:45384918:A:G	3	1131	ENSG00000086015_20
chr1:45623553:C:G	3	1130	ENSG00000086015_20
chr1:46485725:G:A	3	1129	ENSG00000086015_20
chr1:45722371:T:C	3	1128	ENSG00000086015_20
chr1:46358687:G:A	3	1127	ENSG00000086015_20
chr1:45503014:C:G	3	1126	ENSG00000086015_20
chr1:46120954:C:A	3	1125	ENSG00000086015_20
chr1:45379591:A:G	3	1124	ENSG00000086015_20
chr1:45643632:G:A	3	1123	ENSG00000086015_20
chr1:45373084:C:T	3	1122	ENSG00000086015_20
chr1:45965481:G:C	3	1121	ENSG00000086015_20
chr1:45413417:C:T	3	1120	ENSG00000086015_20
chr1:45443433:T:TG	3	1119	ENSG00000086015_20
chr1:46339389:CTCCTGA:C	3	1118	ENSG00000086015_20
chr1:46162871:C:T	3	1117	ENSG00000086015_20
chr1:46377544:T:C	3	1116	ENSG00000086015_20
chr1:46112044:C:T	3	1115	ENSG00000086015_20
chr1:45520088:G:A	3	1114	ENSG00000086015_20
chr1:46358652:G:A	3	1113	ENSG00000086015_20
chr1:46115777:G:A	3	1112	ENSG00000086015_20
chr1:46441637:C:T	3	1111	ENSG00000086015_20
chr1:46450328:C:G	3	1110	ENSG00000086015_20
chr1:45447226:A:C	3	1109	ENSG00000086015_20
chr1:45366243:G:C	3	1108	ENSG00000086015_20
chr1:46266022:C:T	3	1107	ENSG00000086015_20
chr1:46334821:C:A	3	1106	ENSG00000086015_20
chr1:46426253:C:G	3	1105	ENSG00000086015_20
chr1:45852252:A:G	3	1104	ENSG00000086015_20
chr1:45594163:T:TA	3	1103	ENSG00000086015_20
chr1:46437922:C:T	3	1102	ENSG00000086015_20
chr1:45704091:A:G	3	1101	ENSG00000086015_20
chr1:45813939:A:G	3	1100	ENSG00000086015_20
chr1:45446590:A:T	3	1099	ENSG00000086015_20
chr1:46351438:G:A	3	1098	ENSG00000086015_20
chr1:46450983:G:T	3	1097	ENSG00000086015_20
chr1:45756825:C:T	3	1096	ENSG00000086015_20
chr1:45889978:C:T	3	1095	ENSG00000086015_20
chr1:45362296:G:T	3	1094	ENSG00000086015_20
chr1:46033535:A:T	3	1093	ENSG00000086015_20
chr1:45590480:C:T	3	1092	ENSG00000086015_20
chr1:46364775:A:C	3	1091	ENSG00000086015_20
chr1:46222189:C:T	3	1090	ENSG00000086015_20
chr1:46021880:G:A	3	1089	ENSG00000086015_20
chr1:45630317:T:C	3	1088	ENSG00000086015_20
chr1:45321548:C:CT	3	1087	ENSG00000086015_20
chr1:45478434:G:T	3	1086	ENSG00000086015_20
chr1:45585744:C:T	3	1085	ENSG00000086015_20
chr1:45624542:A:G	3	1084	ENSG00000086015_20
chr1:46522172:T:C	3	1083	ENSG00000086015_20
chr1:46392353:A:G	3	1082	ENSG00000086015_20
chr1:45893676:C:T	3	1081	ENSG00000086015_20
chr1:46301079:C:A	3	1080	ENSG00000086015_20
chr1:46250696:C:T	3	1079	ENSG00000086015_20
chr1:45424727:C:T	3	1078	ENSG00000086015_20
chr1:45605651:A:G	3	1077	ENSG00000086015_20
chr1:46429969:A:G	3	1076	ENSG00000086015_20
chr1:46055154:CA:C	3	1075	ENSG00000086015_20
chr1:45612958:A:G	3	1074	ENSG00000086015_20
chr1:45891022:G:GCA	3	1073	ENSG00000086015_20
chr1:45801260:T:C	3	1072	ENSG00000086015_20
chr1:45796261:A:G	3	1071	ENSG00000086015_20
chr1:45954744:T:C	3	1070	ENSG00000086015_20
chr1:45510591:C:CT	3	1069	ENSG00000086015_20
chr1:46350208:A:C	3	1068	ENSG00000086015_20
chr1:45982168:G:C	3	1067	ENSG00000086015_20
chr1:46040672:G:A	3	1066	ENSG00000086015_20
chr1:46355402:T:A	3	1065	ENSG00000086015_20
chr1:46355724:A:C	3	1064	ENSG00000086015_20
chr1:45541575:A:T	3	1063	ENSG00000086015_20
chr1:45800538:G:C	3	1062	ENSG00000086015_20
chr1:45425786:C:T	3	1061	ENSG00000086015_20
chr1:45784368:G:T	3	1060	ENSG00000086015_20
chr1:45486899:C:T	3	1059	ENSG00000086015_20
chr1:45450389:G:A	3	1058	ENSG00000086015_20
chr1:45520998:G:T	3	1057	ENSG00000086015_20
chr1:45774143:A:G	3	1056	ENSG00000086015_20
chr1:46332873:A:G	3	1055	ENSG00000086015_20
chr1:46341445:C:A	3	1054	ENSG00000086015_20
chr1:45457996:T:C	3	1053	ENSG00000086015_20
chr1:46372296:A:G	3	1052	ENSG00000086015_20
chr1:45415079:C:T	3	1051	ENSG00000086015_20
chr1:45332883:T:C	3	1050	ENSG00000086015_20
chr1:45932743:T:C	3	1049	ENSG00000086015_20
chr1:45981128:G:A	3	1048	ENSG00000086015_20
chr1:46427139:C:T	3	1047	ENSG00000086015_20
chr1:46072274:T:G	3	1046	ENSG00000086015_20
chr1:45467215:T:C	3	1045	ENSG00000086015_20
chr1:46521001:C:T	3	1044	ENSG00000086015_20
chr1:45336471:C:G	3	1043	ENSG00000086015_20
chr1:46091818:G:T	3	1042	ENSG00000086015_20
chr1:45920597:G:A	3	1041	ENSG00000086015_20
chr1:46454071:A:T	3	1040	ENSG00000086015_20
chr1:45555884:C:A	3	1039	ENSG00000086015_20
chr1:46534736:T:C	3	1038	ENSG00000086015_20
chr1:45893530:C:T	3	1037	ENSG00000086015_20
chr1:45810287:A:G	3	1036	ENSG00000086015_20
chr1:45330443:G:A	3	1035	ENSG00000086015_20
chr1:45638964:C:T	3	1034	ENSG00000086015_20
chr1:45310306:C:G	3	1033	ENSG00000086015_20
chr1:46446394:A:G	3	1032	ENSG00000086015_20
chr1:46438258:A:G	3	1031	ENSG00000086015_20
chr1:46020298:T:C	3	1030	ENSG00000086015_20
chr1:46459562:C:T	3	1029	ENSG00000086015_20
chr1:45464366:A:G	3	1028	ENSG00000086015_20
chr1:46000719:C:T	3	1027	ENSG00000086015_20
chr1:45515190:T:G	3	1026	ENSG00000086015_20
chr1:45804457:T:C	3	1025	ENSG00000086015_20
chr1:46497896:C:T	3	1024	ENSG00000086015_20
chr1:45613821:A:G	3	1023	ENSG00000086015_20
chr1:46068871:A:G	3	1022	ENSG00000086015_20
chr1:45559029:G:A	3	1021	ENSG00000086015_20
chr1:46287355:G:A	3	1020	ENSG00000086015_20
chr1:45774753:C:A	3	1019	ENSG00000086015_20
chr1:46477471:ATGGGTTTTTTGACC:A	3	1018	ENSG00000086015_20
chr1:46373314:C:T	3	1017	ENSG00000086015_20
chr1:46088851:G:C	3	1016	ENSG00000086015_20
chr1:46336779:C:A	3	1015	ENSG00000086015_20
chr1:45619262:G:A	3	1014	ENSG00000086015_20
chr1:46011192:G:A	3	1013	ENSG00000086015_20
chr1:46344858:A:G	3	1012	ENSG00000086015_20
chr1:46466795:T:C	3	1011	ENSG00000086015_20
chr1:45926440:CA:C	3	1010	ENSG00000086015_20
chr1:45823503:T:C	3	1009	ENSG00000086015_20
chr1:45923545:C:T	3	1008	ENSG00000086015_20
chr1:45454133:T:C	3	1007	ENSG00000086015_20
chr1:45353397:C:T	3	1006	ENSG00000086015_20
chr1:45354200:G:A	3	1005	ENSG00000086015_20
chr1:46424783:G:T	3	1004	ENSG00000086015_20
chr1:45369101:A:G	3	1003	ENSG00000086015_20
chr1:45413416:T:C	3	1002	ENSG00000086015_20
chr1:45735669:C:T	3	1001	ENSG00000086015_20
chr1:45810449:C:T	3	1000	ENSG00000086015_20
chr1:45442171:G:C	3	999	ENSG00000086015_20
chr1:45619440:A:G	3	998	ENSG00000086015_20
chr1:46126742:C:T	3	997	ENSG00000086015_20
chr1:46302736:T:C	3	996	ENSG00000086015_20
chr1:46475740:C:T	3	995	ENSG00000086015_20
chr1:45437816:C:T	3	994	ENSG00000086015_20
chr1:45530738:C:T	3	993	ENSG00000086015_20
chr1:45941615:G:A	3	992	ENSG00000086015_20
chr1:46071423:C:T	3	991	ENSG00000086015_20
chr1:45419761:G:A	3	990	ENSG00000086015_20
chr1:46046404:C:T	3	989	ENSG00000086015_20
chr1:46248570:A:G	3	988	ENSG00000086015_20
chr1:45540513:G:GA	3	987	ENSG00000086015_20
chr1:46157338:G:A	3	986	ENSG00000086015_20
chr1:46014173:CT:C	3	985	ENSG00000086015_20
chr1:46386136:G:A	3	984	ENSG00000086015_20
chr1:46318371:G:A	3	983	ENSG00000086015_20
chr1:45858938:C:A	3	982	ENSG00000086015_20
chr1:45930326:G:A	3	981	ENSG00000086015_20
chr1:46443518:T:C	3	980	ENSG00000086015_20
chr1:45715632:C:A	3	979	ENSG00000086015_20
chr1:45615610:T:C	3	978	ENSG00000086015_20
chr1:45726359:G:A	3	977	ENSG00000086015_20
chr1:45667172:T:C	3	976	ENSG00000086015_20
chr1:45472078:C:T	3	975	ENSG00000086015_20
chr1:45547090:G:A	3	974	ENSG00000086015_20
chr1:46498219:G:A	3	973	ENSG00000086015_20
chr1:46406898:G:A	3	972	ENSG00000086015_20
chr1:46426916:C:G	3	971	ENSG00000086015_20
chr1:45406990:T:C	3	970	ENSG00000086015_20
chr1:46191883:A:C	3	969	ENSG00000086015_20
chr1:45439711:G:T	3	968	ENSG00000086015_20
chr1:46332794:C:T	3	967	ENSG00000086015_20
chr1:46447628:T:C	3	966	ENSG00000086015_20
chr1:45685133:C:T	3	965	ENSG00000086015_20
chr1:45526056:C:T	3	964	ENSG00000086015_20
chr1:46073850:A:G	3	963	ENSG00000086015_20
chr1:46390690:G:A	3	962	ENSG00000086015_20
chr1:46332862:CA:C	3	961	ENSG00000086015_20
chr1:46085354:G:A	3	960	ENSG00000086015_20
chr1:45352749:G:A	3	959	ENSG00000086015_20
chr1:46145946:C:A	3	958	ENSG00000086015_20
chr1:46440452:G:A	3	957	ENSG00000086015_20
chr1:45483005:C:T	3	956	ENSG00000086015_20
chr1:46370304:CTG:C	3	955	ENSG00000086015_20
chr1:46389322:A:G	3	954	ENSG00000086015_20
chr1:45619049:A:G	3	953	ENSG00000086015_20
chr1:45318899:C:T	3	952	ENSG00000086015_20
chr1:46466469:G:A	3	951	ENSG00000086015_20
chr1:46388535:G:A	3	950	ENSG00000086015_20
chr1:45579840:G:A	3	949	ENSG00000086015_20
chr1:46339550:A:G	3	948	ENSG00000086015_20
chr1:46459937:T:C	3	947	ENSG00000086015_20
chr1:45543241:G:A	3	946	ENSG00000086015_20
chr1:45751821:C:T	3	945	ENSG00000086015_20
chr1:45718528:C:G	3	944	ENSG00000086015_20
chr1:46417222:C:T	3	943	ENSG00000086015_20
chr1:45331833:C:G	3	942	ENSG00000086015_20
chr1:45538492:C:T	3	941	ENSG00000086015_20
chr1:46376911:C:T	3	940	ENSG00000086015_20
chr1:45457305:CAT:C	3	939	ENSG00000086015_20
chr1:46492378:G:A	3	938	ENSG00000086015_20
chr1:45704050:C:T	3	937	ENSG00000086015_20
chr1:46425185:C:T	3	936	ENSG00000086015_20
chr1:45801053:C:T	3	935	ENSG00000086015_20
chr1:45683537:A:G	3	934	ENSG00000086015_20
chr1:46533567:C:A	3	933	ENSG00000086015_20
chr1:46349266:G:A	3	932	ENSG00000086015_20
chr1:45456444:G:A	3	931	ENSG00000086015_20
chr1:45558833:G:A	3	930	ENSG00000086015_20
chr1:46000171:G:A	3	929	ENSG00000086015_20
chr1:45420677:C:T	3	928	ENSG00000086015_20
chr1:45288014:A:C	3	927	ENSG00000086015_20
chr1:45549599:T:G	3	926	ENSG00000086015_20
chr1:45991578:T:C	3	925	ENSG00000086015_20
chr1:46191979:T:C	3	924	ENSG00000086015_20
chr1:45848547:C:T	3	923	ENSG00000086015_20
chr1:46479361:G:A	3	922	ENSG00000086015_20
chr1:46192656:A:G	3	921	ENSG00000086015_20
chr1:46512734:G:GC	3	920	ENSG00000086015_20
chr1:45993111:A:C	3	919	ENSG00000086015_20
chr1:45580835:T:G	3	918	ENSG00000086015_20
chr1:46458184:T:C	3	917	ENSG00000086015_20
chr1:45533689:A:G	3	916	ENSG00000086015_20
chr1:46191292:A:G	3	915	ENSG00000086015_20
chr1:46408231:C:T	3	914	ENSG00000086015_20
chr1:45756245:AT:A	3	913	ENSG00000086015_20
chr1:45666770:T:C	3	912	ENSG00000086015_20
chr1:46416761:G:A	3	911	ENSG00000086015_20
chr1:46173032:A:T	3	910	ENSG00000086015_20
chr1:46255524:A:G	3	909	ENSG00000086015_20
chr1:46315790:G:C	3	908	ENSG00000086015_20
chr1:46352770:G:A	3	907	ENSG00000086015_20
chr1:45755212:C:G	3	906	ENSG00000086015_20
chr1:46349048:C:T	3	905	ENSG00000086015_20
chr1:46440472:C:T	3	904	ENSG00000086015_20
chr1:46341287:C:T	3	903	ENSG00000086015_20
chr1:46533566:G:A	3	902	ENSG00000086015_20
chr1:46225949:T:C	3	901	ENSG00000086015_20
chr1:45359902:C:T	3	900	ENSG00000086015_20
chr1:46387032:G:A	3	899	ENSG00000086015_20
chr1:46088315:AC:A	3	898	ENSG00000086015_20
chr1:45510577:G:A	3	897	ENSG00000086015_20
chr1:46415055:T:C	3	896	ENSG00000086015_20
chr1:45313245:T:A	3	895	ENSG00000086015_20
chr1:45584889:G:T	3	894	ENSG00000086015_20
chr1:46418643:T:C	3	893	ENSG00000086015_20
chr1:46434275:A:G	3	892	ENSG00000086015_20
chr1:46187207:T:C	3	891	ENSG00000086015_20
chr1:45393033:G:T	3	890	ENSG00000086015_20
chr1:46015101:G:A	3	889	ENSG00000086015_20
chr1:45299977:C:T	3	888	ENSG00000086015_20
chr1:45934408:C:T	3	887	ENSG00000086015_20
chr1:45690416:T:C	3	886	ENSG00000086015_20
chr1:46149384:T:C	3	885	ENSG00000086015_20
chr1:46448335:C:T	3	884	ENSG00000086015_20
chr1:46253245:T:C	3	883	ENSG00000086015_20
chr1:45937177:C:T	3	882	ENSG00000086015_20
chr1:46121858:G:A	3	881	ENSG00000086015_20
chr1:46513274:C:T	3	880	ENSG00000086015_20
chr1:45889191:T:A	3	879	ENSG00000086015_20
chr1:45599224:G:A	3	878	ENSG00000086015_20
chr1:45549863:A:ATATCTG	3	877	ENSG00000086015_20
chr1:46368410:T:C	3	876	ENSG00000086015_20
chr1:45763401:G:A	3	875	ENSG00000086015_20
chr1:45859936:C:T	3	874	ENSG00000086015_20
chr1:45852192:A:G	3	873	ENSG00000086015_20
chr1:45914535:T:C	3	872	ENSG00000086015_20
chr1:46448286:T:C	3	871	ENSG00000086015_20
chr1:45315459:G:T	3	870	ENSG00000086015_20
chr1:45981676:A:C	3	869	ENSG00000086015_20
chr1:45824805:C:A	3	868	ENSG00000086015_20
chr1:45917911:C:G	3	867	ENSG00000086015_20
chr1:45552164:C:T	3	866	ENSG00000086015_20
chr1:45537967:C:T	3	865	ENSG00000086015_20
chr1:45656844:GT:G	3	864	ENSG00000086015_20
chr1:46522381:T:C	3	863	ENSG00000086015_20
chr1:45571288:T:C	3	862	ENSG00000086015_20
chr1:45310274:T:C	3	861	ENSG00000086015_20
chr1:45750903:T:C	3	860	ENSG00000086015_20
chr1:45548261:T:C	3	859	ENSG00000086015_20
chr1:45472023:G:A	3	858	ENSG00000086015_20
chr1:46374566:G:A	3	857	ENSG00000086015_20
chr1:45565436:TA:T	3	856	ENSG00000086015_20
chr1:46179889:C:G	3	855	ENSG00000086015_20
chr1:46250974:A:C	3	854	ENSG00000086015_20
chr1:46382758:T:C	3	853	ENSG00000086015_20
chr1:45512013:A:G	3	852	ENSG00000086015_20
chr1:45540058:G:C	3	851	ENSG00000086015_20
chr1:45793924:T:C	3	850	ENSG00000086015_20
chr1:45313199:A:C	3	849	ENSG00000086015_20
chr1:46492722:TAG:T	3	848	ENSG00000086015_20
chr1:46447097:C:T	3	847	ENSG00000086015_20
chr1:45765002:G:T	3	846	ENSG00000086015_20
chr1:45905814:C:T	3	845	ENSG00000086015_20
chr1:45542866:TTTGAACTTCG:T	3	844	ENSG00000086015_20
chr1:46476802:A:G	3	843	ENSG00000086015_20
chr1:45758493:C:A	3	842	ENSG00000086015_20
chr1:46345661:T:C	3	841	ENSG00000086015_20
chr1:45531229:G:A	3	840	ENSG00000086015_20
chr1:46479551:C:G	3	839	ENSG00000086015_20
chr1:46269120:C:T	3	838	ENSG00000086015_20
chr1:45919796:T:G	3	837	ENSG00000086015_20
chr1:45895505:G:A	3	836	ENSG00000086015_20
chr1:45624580:A:G	3	835	ENSG00000086015_20
chr1:46528835:C:T	3	834	ENSG00000086015_20
chr1:46157425:T:C	3	833	ENSG00000086015_20
chr1:46517071:G:A	3	832	ENSG00000086015_20
chr1:45894382:C:T	3	831	ENSG00000086015_20
chr1:46374323:G:A	3	830	ENSG00000086015_20
chr1:45463907:C:T	3	829	ENSG00000086015_20
chr1:45712440:A:G	3	828	ENSG00000086015_20
chr1:45450220:A:T	3	827	ENSG00000086015_20
chr1:46520650:G:T	3	826	ENSG00000086015_20
chr1:45860554:G:A	3	825	ENSG00000086015_20
chr1:46522046:A:G	3	824	ENSG00000086015_20
chr1:45634509:G:A	3	823	ENSG00000086015_20
chr1:45444322:A:G	3	822	ENSG00000086015_20
chr1:46072368:A:T	3	821	ENSG00000086015_20
chr1:46286815:T:C	3	820	ENSG00000086015_20
chr1:45547076:C:G	3	819	ENSG00000086015_20
chr1:46099086:T:G	3	818	ENSG00000086015_20
chr1:45567594:A:G	3	817	ENSG00000086015_20
chr1:46406726:C:T	3	816	ENSG00000086015_20
chr1:45549063:A:G	3	815	ENSG00000086015_20
chr1:46110423:G:A	3	814	ENSG00000086015_20
chr1:45762410:A:C	3	813	ENSG00000086015_20
chr1:45287033:C:T	3	812	ENSG00000086015_20
chr1:46460177:G:A	3	811	ENSG00000086015_20
chr1:46061487:G:A	3	810	ENSG00000086015_20
chr1:45763660:G:A	3	809	ENSG00000086015_20
chr1:45355246:T:C	3	808	ENSG00000086015_20
chr1:45499635:G:A	3	807	ENSG00000086015_20
chr1:45892384:C:T	3	806	ENSG00000086015_20
chr1:45433506:G:A	3	805	ENSG00000086015_20
chr1:46486518:C:T	3	804	ENSG00000086015_20
chr1:45661946:C:T	3	803	ENSG00000086015_20
chr1:45559351:C:T	3	802	ENSG00000086015_20
chr1:45394756:G:A	3	801	ENSG00000086015_20
chr1:46038494:A:C	3	800	ENSG00000086015_20
chr1:46206539:T:C	3	799	ENSG00000086015_20
chr1:46147636:GTCTCGA:G	3	798	ENSG00000086015_20
chr1:46093255:C:A	3	797	ENSG00000086015_20
chr1:46442553:T:G	3	796	ENSG00000086015_20
chr1:45294019:G:T	3	795	ENSG00000086015_20
chr1:45369369:T:C	3	794	ENSG00000086015_20
chr1:46456330:G:A	3	793	ENSG00000086015_20
chr1:46462340:T:G	3	792	ENSG00000086015_20
chr1:46117746:G:A	3	791	ENSG00000086015_20
chr1:46104165:T:G	3	790	ENSG00000086015_20
chr1:45468494:C:T	3	789	ENSG00000086015_20
chr1:46330048:G:A	3	788	ENSG00000086015_20
chr1:45340381:G:A	3	787	ENSG00000086015_20
chr1:46344249:A:C	3	786	ENSG00000086015_20
chr1:46496242:A:C	3	785	ENSG00000086015_20
chr1:45291452:T:C	3	784	ENSG00000086015_20
chr1:46358511:T:C	3	783	ENSG00000086015_20
chr1:46414184:C:G	3	782	ENSG00000086015_20
chr1:45529320:A:T	3	781	ENSG00000086015_20
chr1:45402486:CT:C	3	780	ENSG00000086015_20
chr1:46481922:A:G	3	779	ENSG00000086015_20
chr1:46532230:G:A	3	778	ENSG00000086015_20
chr1:45402081:T:A	3	777	ENSG00000086015_20
chr1:46230027:C:T	3	776	ENSG00000086015_20
chr1:46417081:C:T	3	775	ENSG00000086015_20
chr1:45458494:C:G	3	774	ENSG00000086015_20
chr1:45882974:G:A	3	773	ENSG00000086015_20
chr1:46521815:A:T	3	772	ENSG00000086015_20
chr1:46031037:A:G	3	771	ENSG00000086015_20
chr1:45992771:G:A	3	770	ENSG00000086015_20
chr1:45486394:G:A	3	769	ENSG00000086015_20
chr1:46322634:A:G	3	768	ENSG00000086015_20
chr1:45540800:C:A	3	767	ENSG00000086015_20
chr1:46152440:A:G	3	766	ENSG00000086015_20
chr1:46122215:T:C	3	765	ENSG00000086015_20
chr1:46314335:C:A	3	764	ENSG00000086015_20
chr1:46474688:A:G	3	763	ENSG00000086015_20
chr1:46261632:C:T	3	762	ENSG00000086015_20
chr1:46191391:T:C	3	761	ENSG00000086015_20
chr1:46217400:ATGT:A	3	760	ENSG00000086015_20
chr1:46264726:G:A	3	759	ENSG00000086015_20
chr1:45567628:T:C	3	758	ENSG00000086015_20
chr1:45774319:G:A	3	757	ENSG00000086015_20
chr1:45893159:A:G	3	756	ENSG00000086015_20
chr1:45347769:T:C	3	755	ENSG00000086015_20
chr1:45528241:G:A	3	754	ENSG00000086015_20
chr1:45529043:G:A	3	753	ENSG00000086015_20
chr1:45470345:C:G	3	752	ENSG00000086015_20
chr1:45354477:T:A	3	751	ENSG00000086015_20
chr1:46500732:C:T	3	750	ENSG00000086015_20
chr1:45523830:A:G	3	749	ENSG00000086015_20
chr1:46212246:A:G	3	748	ENSG00000086015_20
chr1:46348680:G:A	3	747	ENSG00000086015_20
chr1:46497460:G:A	3	746	ENSG00000086015_20
chr1:45679195:A:AG	3	745	ENSG00000086015_20
chr1:46520969:A:G	3	744	ENSG00000086015_20
chr1:45548376:G:A	3	743	ENSG00000086015_20
chr1:46368501:T:C	3	742	ENSG00000086015_20
chr1:45971520:A:C	3	741	ENSG00000086015_20
chr1:45391504:G:C	3	740	ENSG00000086015_20
chr1:46484805:A:G	3	739	ENSG00000086015_20
chr1:46442026:A:C	3	738	ENSG00000086015_20
chr1:45933983:T:C	3	737	ENSG00000086015_20
chr1:46291621:A:G	3	736	ENSG00000086015_20
chr1:46458934:CT:C	3	735	ENSG00000086015_20
chr1:46276589:G:T	3	734	ENSG00000086015_20
chr1:46535407:CTTGAGGGCAT:C	3	733	ENSG00000086015_20
chr1:45671073:C:T	3	732	ENSG00000086015_20
chr1:45305816:G:A	3	731	ENSG00000086015_20
chr1:45740727:G:A	3	730	ENSG00000086015_20
chr1:46074015:C:T	3	729	ENSG00000086015_20
chr1:45431113:C:T	3	728	ENSG00000086015_20
chr1:46347963:C:T	3	727	ENSG00000086015_20
chr1:45307232:A:G	3	726	ENSG00000086015_20
chr1:45340760:C:T	3	725	ENSG00000086015_20
chr1:46496685:C:T	3	724	ENSG00000086015_20
chr1:46174930:C:CA	3	723	ENSG00000086015_20
chr1:46140056:A:C	3	722	ENSG00000086015_20
chr1:45537773:T:C	3	721	ENSG00000086015_20
chr1:46219342:A:G	3	720	ENSG00000086015_20
chr1:45906536:TA:T	3	719	ENSG00000086015_20
chr1:45550079:G:T	3	718	ENSG00000086015_20
chr1:45583086:C:CG	3	717	ENSG00000086015_20
chr1:45979044:GAA:G	3	716	ENSG00000086015_20
chr1:46469241:A:G	3	715	ENSG00000086015_20
chr1:45548747:G:A	3	714	ENSG00000086015_20
chr1:46483696:G:A	3	713	ENSG00000086015_20
chr1:46126748:G:A	3	712	ENSG00000086015_20
chr1:46235614:T:C	3	711	ENSG00000086015_20
chr1:45450250:G:A	3	710	ENSG00000086015_20
chr1:45543641:G:C	3	709	ENSG00000086015_20
chr1:46440713:C:A	3	708	ENSG00000086015_20
chr1:46176139:T:G	3	707	ENSG00000086015_20
chr1:45775966:T:G	3	706	ENSG00000086015_20
chr1:46509808:C:G	3	705	ENSG00000086015_20
chr1:45432519:A:G	3	704	ENSG00000086015_20
chr1:45967430:G:T	3	703	ENSG00000086015_20
chr1:45850556:GT:G	3	702	ENSG00000086015_20
chr1:46531455:C:G	3	701	ENSG00000086015_20
chr1:46290128:C:T	3	700	ENSG00000086015_20
chr1:45933167:G:A	3	699	ENSG00000086015_20
chr1:45414997:C:T	3	698	ENSG00000086015_20
chr1:45521902:C:A	3	697	ENSG00000086015_20
chr1:45386892:T:C	3	696	ENSG00000086015_20
chr1:46460502:G:A	3	695	ENSG00000086015_20
chr1:45661182:C:T	3	694	ENSG00000086015_20
chr1:46523859:C:G	3	693	ENSG00000086015_20
chr1:45311338:C:G	3	692	ENSG00000086015_20
chr1:45960759:G:A	3	691	ENSG00000086015_20
chr1:45310044:A:G	3	690	ENSG00000086015_20
chr1:45960037:T:C	3	689	ENSG00000086015_20
chr1:46405089:C:A	3	688	ENSG00000086015_20
chr1:45805308:GC:G	3	687	ENSG00000086015_20
chr1:46515030:G:A	3	686	ENSG00000086015_20
chr1:46458004:C:T	3	685	ENSG00000086015_20
chr1:45529560:C:A	3	684	ENSG00000086015_20
chr1:45926197:T:C	3	683	ENSG00000086015_20
chr1:45321514:G:A	3	682	ENSG00000086015_20
chr1:46311392:A:G	3	681	ENSG00000086015_20
chr1:45644900:A:G	3	680	ENSG00000086015_20
chr1:46497402:C:G	3	679	ENSG00000086015_20
chr1:45288442:G:A	3	678	ENSG00000086015_20
chr1:45555123:T:C	3	677	ENSG00000086015_20
chr1:46214964:C:T	3	676	ENSG00000086015_20
chr1:45554736:G:A	3	675	ENSG00000086015_20
chr1:45517408:C:T	3	674	ENSG00000086015_20
chr1:45498566:T:C	3	673	ENSG00000086015_20
chr1:45988718:C:A	3	672	ENSG00000086015_20
chr1:45329412:G:A	3	671	ENSG00000086015_20
chr1:45473919:C:T	3	670	ENSG00000086015_20
chr1:46208578:C:T	3	669	ENSG00000086015_20
chr1:45393671:A:G	3	668	ENSG00000086015_20
chr1:46066735:G:A	3	667	ENSG00000086015_20
chr1:45295638:T:C	3	666	ENSG00000086015_20
chr1:45671978:G:A	3	665	ENSG00000086015_20
chr1:46214438:C:A	3	664	ENSG00000086015_20
chr1:45415590:G:A	3	663	ENSG00000086015_20
chr1:46055845:G:A	3	662	ENSG00000086015_20
chr1:46311081:A:T	3	661	ENSG00000086015_20
chr1:45366061:G:A	3	660	ENSG00000086015_20
chr1:45829924:A:G	3	659	ENSG00000086015_20
chr1:46082490:T:C	3	658	ENSG00000086015_20
chr1:46476270:GC:G	3	657	ENSG00000086015_20
chr1:46519602:T:C	3	656	ENSG00000086015_20
chr1:46192671:G:A	3	655	ENSG00000086015_20
chr1:46487719:T:C	3	654	ENSG00000086015_20
chr1:45460823:C:G	3	653	ENSG00000086015_20
chr1:45844498:G:A	3	652	ENSG00000086015_20
chr1:46207228:G:A	3	651	ENSG00000086015_20
chr1:45431107:G:A	3	650	ENSG00000086015_20
chr1:46520361:A:G	3	649	ENSG00000086015_20
chr1:46125889:T:C	3	648	ENSG00000086015_20
chr1:46080542:T:C	3	647	ENSG00000086015_20
chr1:46135677:T:G	3	646	ENSG00000086015_20
chr1:46019171:ACT:A	3	645	ENSG00000086015_20
chr1:46306947:A:G	3	644	ENSG00000086015_20
chr1:45310662:C:T	3	643	ENSG00000086015_20
chr1:45657280:T:C	3	642	ENSG00000086015_20
chr1:46301455:TCTC:T	3	641	ENSG00000086015_20
chr1:45454436:A:T	3	640	ENSG00000086015_20
chr1:46468589:C:T	3	639	ENSG00000086015_20
chr1:45977537:C:T	3	638	ENSG00000086015_20
chr1:45609435:T:C	3	637	ENSG00000086015_20
chr1:46161710:C:A	3	636	ENSG00000086015_20
chr1:46395634:A:C	3	635	ENSG00000086015_20
chr1:45330597:G:C	3	634	ENSG00000086015_20
chr1:46398765:C:T	3	633	ENSG00000086015_20
chr1:46146434:A:G	3	632	ENSG00000086015_20
chr1:45888793:C:T	3	631	ENSG00000086015_20
chr1:45443125:A:AT	3	630	ENSG00000086015_20
chr1:46392904:T:C	3	629	ENSG00000086015_20
chr1:46502218:G:A	3	628	ENSG00000086015_20
chr1:46193691:T:C	3	627	ENSG00000086015_20
chr1:46335651:C:T	3	626	ENSG00000086015_20
chr1:45766603:A:T	3	625	ENSG00000086015_20
chr1:46354843:AT:A	3	624	ENSG00000086015_20
chr1:46514682:A:C	3	623	ENSG00000086015_20
chr1:46473601:G:A	3	622	ENSG00000086015_20
chr1:45740553:A:AC	3	621	ENSG00000086015_20
chr1:45970460:C:T	3	620	ENSG00000086015_20
chr1:45762520:G:A	3	619	ENSG00000086015_20
chr1:45558782:G:A	3	618	ENSG00000086015_20
chr1:45476180:T:C	3	617	ENSG00000086015_20
chr1:46140643:T:TA	3	616	ENSG00000086015_20
chr1:45360600:T:TA	3	615	ENSG00000086015_20
chr1:46019890:C:T	3	614	ENSG00000086015_20
chr1:46189428:T:C	3	613	ENSG00000086015_20
chr1:46493038:A:G	3	612	ENSG00000086015_20
chr1:46156068:G:A	3	611	ENSG00000086015_20
chr1:46445388:T:C	3	610	ENSG00000086015_20
chr1:46137676:T:G	3	609	ENSG00000086015_20
chr1:46375238:C:T	3	608	ENSG00000086015_20
chr1:46500343:CACTT:C	3	607	ENSG00000086015_20
chr1:46351256:C:T	3	606	ENSG00000086015_20
chr1:45607817:G:A	3	605	ENSG00000086015_20
chr1:45367088:T:C	3	604	ENSG00000086015_20
chr1:46438867:G:A	3	603	ENSG00000086015_20
chr1:46177421:A:G	3	602	ENSG00000086015_20
chr1:45724110:C:T	3	601	ENSG00000086015_20
chr1:45334484:C:T	3	600	ENSG00000086015_20
chr1:46463640:A:G	3	599	ENSG00000086015_20
chr1:46465257:C:A	3	598	ENSG00000086015_20
chr1:46199082:C:T	3	597	ENSG00000086015_20
chr1:46388878:C:T	3	596	ENSG00000086015_20
chr1:46176084:C:T	3	595	ENSG00000086015_20
chr1:46474417:C:T	3	594	ENSG00000086015_20
chr1:46528626:C:T	3	593	ENSG00000086015_20
chr1:45344272:G:T	3	592	ENSG00000086015_20
chr1:45480982:T:C	3	591	ENSG00000086015_20
chr1:45580766:G:A	3	590	ENSG00000086015_20
chr1:46511511:G:A	3	589	ENSG00000086015_20
chr1:46453252:G:T	3	588	ENSG00000086015_20
chr1:45382309:G:A	3	587	ENSG00000086015_20
chr1:46417996:G:A	3	586	ENSG00000086015_20
chr1:46191779:C:A	3	585	ENSG00000086015_20
chr1:46524120:C:T	3	584	ENSG00000086015_20
chr1:45334240:C:T	3	583	ENSG00000086015_20
chr1:45653679:G:C	3	582	ENSG00000086015_20
chr1:46315930:G:T	3	581	ENSG00000086015_20
chr1:46314613:C:T	3	580	ENSG00000086015_20
chr1:45473464:C:T	3	579	ENSG00000086015_20
chr1:46476306:A:G	3	578	ENSG00000086015_20
chr1:46318626:A:G	3	577	ENSG00000086015_20
chr1:46444728:TC:T	3	576	ENSG00000086015_20
chr1:45377479:T:C	3	575	ENSG00000086015_20
chr1:46281629:T:C	3	574	ENSG00000086015_20
chr1:46406074:G:A	3	573	ENSG00000086015_20
chr1:46336936:C:T	3	572	ENSG00000086015_20
chr1:45540160:G:T	3	571	ENSG00000086015_20
chr1:46171216:C:T	3	570	ENSG00000086015_20
chr1:45892130:C:T	3	569	ENSG00000086015_20
chr1:46239434:C:T	3	568	ENSG00000086015_20
chr1:45517676:A:G	3	567	ENSG00000086015_20
chr1:46445618:C:T	3	566	ENSG00000086015_20
chr1:46505697:A:G	3	565	ENSG00000086015_20
chr1:45463917:C:T	3	564	ENSG00000086015_20
chr1:45500031:G:T	3	563	ENSG00000086015_20
chr1:45417842:C:T	3	562	ENSG00000086015_20
chr1:46419432:A:G	3	561	ENSG00000086015_20
chr1:45417971:C:G	3	560	ENSG00000086015_20
chr1:45792521:T:C	3	559	ENSG00000086015_20
chr1:46415681:T:C	3	558	ENSG00000086015_20
chr1:46385867:C:G	3	557	ENSG00000086015_20
chr1:46443599:TGCCTCA:T	3	556	ENSG00000086015_20
chr1:45426086:G:A	3	555	ENSG00000086015_20
chr1:45505160:A:G	3	554	ENSG00000086015_20
chr1:46521416:A:T	3	553	ENSG00000086015_20
chr1:45402718:G:T	3	552	ENSG00000086015_20
chr1:46364415:G:A	3	551	ENSG00000086015_20
chr1:45548220:T:A	3	550	ENSG00000086015_20
chr1:46035321:A:G	3	549	ENSG00000086015_20
chr1:46488882:C:T	3	548	ENSG00000086015_20
chr1:45531684:G:C	3	547	ENSG00000086015_20
chr1:45313241:A:T	3	546	ENSG00000086015_20
chr1:45488361:G:A	3	545	ENSG00000086015_20
chr1:46235550:T:A	3	544	ENSG00000086015_20
chr1:46454282:G:A	3	543	ENSG00000086015_20
chr1:46522941:C:G	3	542	ENSG00000086015_20
chr1:46474327:G:C	3	541	ENSG00000086015_20
chr1:45695664:T:A	3	540	ENSG00000086015_20
chr1:46373923:T:C	3	539	ENSG00000086015_20
chr1:46535751:A:G	3	538	ENSG00000086015_20
chr1:46503346:G:T	3	537	ENSG00000086015_20
chr1:46409395:G:T	3	536	ENSG00000086015_20
chr1:46253233:G:A	3	535	ENSG00000086015_20
chr1:46449379:A:T	3	534	ENSG00000086015_20
chr1:45928083:A:C	3	533	ENSG00000086015_20
chr1:45579178:AT:A	3	532	ENSG00000086015_20
chr1:45535658:T:G	3	531	ENSG00000086015_20
chr1:46457007:C:T	3	530	ENSG00000086015_20
chr1:45527117:C:A	3	529	ENSG00000086015_20
chr1:45491367:G:T	3	528	ENSG00000086015_20
chr1:46138643:G:A	3	527	ENSG00000086015_20
chr1:46455608:C:G	3	526	ENSG00000086015_20
chr1:46137691:C:G	3	525	ENSG00000086015_20
chr1:45818769:T:C	3	524	ENSG00000086015_20
chr1:46413355:G:A	3	523	ENSG00000086015_20
chr1:46343344:C:T	3	522	ENSG00000086015_20
chr1:45500626:A:G	3	521	ENSG00000086015_20
chr1:45915567:G:T	3	520	ENSG00000086015_20
chr1:46322060:C:T	3	519	ENSG00000086015_20
chr1:45717512:CT:C	3	518	ENSG00000086015_20
chr1:45582817:C:T	3	517	ENSG00000086015_20
chr1:45571685:C:T	3	516	ENSG00000086015_20
chr1:45373971:A:G	3	515	ENSG00000086015_20
chr1:46398839:G:A	3	514	ENSG00000086015_20
chr1:46420268:A:C	3	513	ENSG00000086015_20
chr1:45893810:A:T	3	512	ENSG00000086015_20
chr1:46495975:G:T	3	511	ENSG00000086015_20
chr1:46416446:A:G	3	510	ENSG00000086015_20
chr1:45684713:T:C	3	509	ENSG00000086015_20
chr1:46432007:A:G	3	508	ENSG00000086015_20
chr1:46407026:A:G	3	507	ENSG00000086015_20
chr1:46491588:G:A	3	506	ENSG00000086015_20
chr1:46507286:A:G	3	505	ENSG00000086015_20
chr1:45431248:C:T	3	504	ENSG00000086015_20
chr1:46519698:C:G	3	503	ENSG00000086015_20
chr1:45561683:T:C	3	502	ENSG00000086015_20
chr1:45558809:T:C	3	501	ENSG00000086015_20
chr1:46451836:C:T	3	500	ENSG00000086015_20
chr1:46033854:A:G	3	499	ENSG00000086015_20
chr1:46468854:C:T	3	498	ENSG00000086015_20
chr1:45344419:A:G	3	497	ENSG00000086015_20
chr1:45401956:A:G	3	496	ENSG00000086015_20
chr1:45423496:G:A	3	495	ENSG00000086015_20
chr1:46532646:A:T	3	494	ENSG00000086015_20
chr1:46357326:T:C	3	493	ENSG00000086015_20
chr1:46136622:A:C	3	492	ENSG00000086015_20
chr1:45297870:A:G	3	491	ENSG00000086015_20
chr1:45295788:G:A	3	490	ENSG00000086015_20
chr1:46321202:A:G	3	489	ENSG00000086015_20
chr1:46349331:A:G	3	488	ENSG00000086015_20
chr1:46244533:C:T	3	487	ENSG00000086015_20
chr1:46525624:C:T	3	486	ENSG00000086015_20
chr1:46356686:G:A	3	485	ENSG00000086015_20
chr1:45354492:G:A	3	484	ENSG00000086015_20
chr1:45732338:G:A	3	483	ENSG00000086015_20
chr1:46108752:C:T	3	482	ENSG00000086015_20
chr1:46421848:T:C	3	481	ENSG00000086015_20
chr1:46506933:T:A	3	480	ENSG00000086015_20
chr1:46137172:G:A	3	479	ENSG00000086015_20
chr1:46459964:A:G	3	478	ENSG00000086015_20
chr1:46047416:C:T	3	477	ENSG00000086015_20
chr1:46337556:C:T	3	476	ENSG00000086015_20
chr1:46267276:C:G	3	475	ENSG00000086015_20
chr1:45547905:G:A	3	474	ENSG00000086015_20
chr1:46416662:T:C	3	473	ENSG00000086015_20
chr1:46145110:T:C	3	472	ENSG00000086015_20
chr1:45318329:T:C	3	471	ENSG00000086015_20
chr1:45566639:A:G	3	470	ENSG00000086015_20
chr1:45558863:C:A	3	469	ENSG00000086015_20
chr1:45502768:G:A	3	468	ENSG00000086015_20
chr1:45383259:G:T	3	467	ENSG00000086015_20
chr1:46362688:C:T	3	466	ENSG00000086015_20
chr1:46350331:G:A	3	465	ENSG00000086015_20
chr1:45517050:A:C	3	464	ENSG00000086015_20
chr1:45573405:T:G	3	463	ENSG00000086015_20
chr1:46175830:G:A	3	462	ENSG00000086015_20
chr1:46138490:GTC:G	3	461	ENSG00000086015_20
chr1:46029737:A:G	3	460	ENSG00000086015_20
chr1:45325517:T:A	3	459	ENSG00000086015_20
chr1:45363271:G:A	3	458	ENSG00000086015_20
chr1:45442079:C:G	3	457	ENSG00000086015_20
chr1:46421414:C:T	3	456	ENSG00000086015_20
chr1:46517191:C:G	3	455	ENSG00000086015_20
chr1:46462677:G:A	3	454	ENSG00000086015_20
chr1:45557684:A:T	3	453	ENSG00000086015_20
chr1:45424483:T:C	3	452	ENSG00000086015_20
chr1:45432458:G:A	3	451	ENSG00000086015_20
chr1:46490563:G:A	3	450	ENSG00000086015_20
chr1:46472681:T:C	3	449	ENSG00000086015_20
chr1:45541330:T:C	3	448	ENSG00000086015_20
chr1:46488269:C:T	3	447	ENSG00000086015_20
chr1:46277280:G:C	3	446	ENSG00000086015_20
chr1:46459000:C:T	3	445	ENSG00000086015_20
chr1:46511639:G:A	3	444	ENSG00000086015_20
chr1:46094572:T:A	3	443	ENSG00000086015_20
chr1:45533898:T:A	3	442	ENSG00000086015_20
chr1:45850996:G:T	3	441	ENSG00000086015_20
chr1:45544146:G:T	3	440	ENSG00000086015_20
chr1:46470998:C:T	3	439	ENSG00000086015_20
chr1:45421219:A:G	3	438	ENSG00000086015_20
chr1:45397347:C:T	3	437	ENSG00000086015_20
chr1:46225169:A:C	3	436	ENSG00000086015_20
chr1:46072648:T:C	3	435	ENSG00000086015_20
chr1:46422907:C:T	3	434	ENSG00000086015_20
chr1:46450847:G:A	3	433	ENSG00000086015_20
chr1:45605749:A:G	3	432	ENSG00000086015_20
chr1:46512825:C:T	3	431	ENSG00000086015_20
chr1:46045815:G:C	3	430	ENSG00000086015_20
chr1:45300507:C:T	3	429	ENSG00000086015_20
chr1:46456197:C:T	3	428	ENSG00000086015_20
chr1:46386007:G:C	3	427	ENSG00000086015_20
chr1:45479792:A:C	3	426	ENSG00000086015_20
chr1:45998984:G:A	3	425	ENSG00000086015_20
chr1:45508256:G:A	3	424	ENSG00000086015_20
chr1:46029804:C:G	3	423	ENSG00000086015_20
chr1:46389988:C:T	3	422	ENSG00000086015_20
chr1:46407609:G:C	3	421	ENSG00000086015_20
chr1:46173344:G:A	3	420	ENSG00000086015_20
chr1:46122831:A:G	3	419	ENSG00000086015_20
chr1:46509366:C:T	3	418	ENSG00000086015_20
chr1:45295483:A:G	3	417	ENSG00000086015_20
chr1:46352277:T:C	3	416	ENSG00000086015_20
chr1:45764395:C:A	3	415	ENSG00000086015_20
chr1:46235610:G:A	3	414	ENSG00000086015_20
chr1:45330682:G:T	3	413	ENSG00000086015_20
chr1:46338730:A:C	3	412	ENSG00000086015_20
chr1:46144064:G:A	3	411	ENSG00000086015_20
chr1:45295711:G:T	3	410	ENSG00000086015_20
chr1:46417878:A:G	3	409	ENSG00000086015_20
chr1:46204587:A:G	3	408	ENSG00000086015_20
chr1:45461161:GT:G	3	407	ENSG00000086015_20
chr1:46164018:A:C	3	406	ENSG00000086015_20
chr1:45880532:G:A	3	405	ENSG00000086015_20
chr1:46129657:A:G	3	404	ENSG00000086015_20
chr1:46377860:T:C	3	403	ENSG00000086015_20
chr1:46190201:C:T	3	402	ENSG00000086015_20
chr1:46314114:G:A	3	401	ENSG00000086015_20
chr1:45483601:G:GA	3	400	ENSG00000086015_20
chr1:46531598:C:T	3	399	ENSG00000086015_20
chr1:46348918:A:G	3	398	ENSG00000086015_20
chr1:46454979:G:A	3	397	ENSG00000086015_20
chr1:46368540:T:C	3	396	ENSG00000086015_20
chr1:46455515:T:C	3	395	ENSG00000086015_20
chr1:45354995:C:A	3	394	ENSG00000086015_20
chr1:45632585:G:A	3	393	ENSG00000086015_20
chr1:46535324:T:C	3	392	ENSG00000086015_20
chr1:45543644:T:C	3	391	ENSG00000086015_20
chr1:45549485:A:G	3	390	ENSG00000086015_20
chr1:45555958:C:T	3	389	ENSG00000086015_20
chr1:46446490:C:T	3	388	ENSG00000086015_20
chr1:45462298:G:A	3	387	ENSG00000086015_20
chr1:46532413:G:C	3	386	ENSG00000086015_20
chr1:46206325:A:G	3	385	ENSG00000086015_20
chr1:46421418:T:C	3	384	ENSG00000086015_20
chr1:46414344:C:CAG	3	383	ENSG00000086015_20
chr1:45304495:G:C	3	382	ENSG00000086015_20
chr1:46471449:AT:A	3	381	ENSG00000086015_20
chr1:46524133:C:T	3	380	ENSG00000086015_20
chr1:46179852:C:A	3	379	ENSG00000086015_20
chr1:46484987:G:A	3	378	ENSG00000086015_20
chr1:46331438:C:T	3	377	ENSG00000086015_20
chr1:46502224:G:C	3	376	ENSG00000086015_20
chr1:46233615:ATTATT:A	3	375	ENSG00000086015_20
chr1:46436806:CAT:C	3	374	ENSG00000086015_20
chr1:46535475:C:T	3	373	ENSG00000086015_20
chr1:46092354:C:CTGTTT	3	372	ENSG00000086015_20
chr1:46154842:CCTT:C	3	371	ENSG00000086015_20
chr1:46361542:A:C	3	370	ENSG00000086015_20
chr1:45723882:T:C	3	369	ENSG00000086015_20
chr1:46291870:G:A	3	368	ENSG00000086015_20
chr1:45290897:T:C	3	367	ENSG00000086015_20
chr1:46198577:A:G	3	366	ENSG00000086015_20
chr1:45298586:C:T	3	365	ENSG00000086015_20
chr1:45348386:A:G	3	364	ENSG00000086015_20
chr1:46416696:C:A	3	363	ENSG00000086015_20
chr1:45299929:T:C	3	362	ENSG00000086015_20
chr1:45308682:T:C	3	361	ENSG00000086015_20
chr1:46489848:G:A	3	360	ENSG00000086015_20
chr1:46532337:T:C	3	359	ENSG00000086015_20
chr1:45510184:C:G	3	358	ENSG00000086015_20
chr1:45298664:A:G	3	357	ENSG00000086015_20
chr1:45558854:A:G	3	356	ENSG00000086015_20
chr1:46250651:T:G	3	355	ENSG00000086015_20
chr1:46229029:G:T	3	354	ENSG00000086015_20
chr1:46269400:C:T	3	353	ENSG00000086015_20
chr1:46204534:TC:T	3	352	ENSG00000086015_20
chr1:46488618:G:A	3	351	ENSG00000086015_20
chr1:45893599:T:A	3	350	ENSG00000086015_20
chr1:46524873:G:C	3	349	ENSG00000086015_20
chr1:46505785:TA:T	3	348	ENSG00000086015_20
chr1:46430991:A:G	3	347	ENSG00000086015_20
chr1:46189486:T:C	3	346	ENSG00000086015_20
chr1:46502067:T:C	3	345	ENSG00000086015_20
chr1:46473165:C:T	3	344	ENSG00000086015_20
chr1:45399023:C:A	3	343	ENSG00000086015_20
chr1:45813325:A:G	3	342	ENSG00000086015_20
chr1:46182815:GT:G	3	341	ENSG00000086015_20
chr1:46462917:A:G	3	340	ENSG00000086015_20
chr1:45727030:G:A	3	339	ENSG00000086015_20
chr1:45506087:T:C	3	338	ENSG00000086015_20
chr1:45317712:A:G	3	337	ENSG00000086015_20
chr1:46044970:C:T	3	336	ENSG00000086015_20
chr1:46401335:T:C	3	335	ENSG00000086015_20
chr1:46348176:G:A	3	334	ENSG00000086015_20
chr1:46172168:T:C	3	333	ENSG00000086015_20
chr1:45770326:A:T	3	332	ENSG00000086015_20
chr1:45740029:C:G	3	331	ENSG00000086015_20
chr1:46436789:T:C	3	330	ENSG00000086015_20
chr1:46205866:G:A	3	329	ENSG00000086015_20
chr1:45491131:T:C	3	328	ENSG00000086015_20
chr1:45309006:C:T	3	327	ENSG00000086015_20
chr1:45769547:C:G	3	326	ENSG00000086015_20
chr1:46417414:C:G	3	325	ENSG00000086015_20
chr1:46464378:G:A	3	324	ENSG00000086015_20
chr1:45959828:G:A	3	323	ENSG00000086015_20
chr1:45763823:C:T	3	322	ENSG00000086015_20
chr1:46260269:G:A	3	321	ENSG00000086015_20
chr1:45294148:A:C	3	320	ENSG00000086015_20
chr1:46141428:G:A	3	319	ENSG00000086015_20
chr1:46462678:T:C	3	318	ENSG00000086015_20
chr1:46417631:A:G	3	317	ENSG00000086015_20
chr1:46325774:G:C	3	316	ENSG00000086015_20
chr1:46439679:T:A	3	315	ENSG00000086015_20
chr1:46525547:G:A	3	314	ENSG00000086015_20
chr1:46437722:G:A	3	313	ENSG00000086015_20
chr1:46224618:C:T	3	312	ENSG00000086015_20
chr1:46184446:C:T	3	311	ENSG00000086015_20
chr1:45462176:C:A	3	310	ENSG00000086015_20
chr1:45826118:C:T	3	309	ENSG00000086015_20
chr1:46296417:CAAACA:C	3	308	ENSG00000086015_20
chr1:46017663:AAAC:A	3	307	ENSG00000086015_20
chr1:45778084:G:A	3	306	ENSG00000086015_20
chr1:45451841:C:G	3	305	ENSG00000086015_20
chr1:45573940:G:A	3	304	ENSG00000086015_20
chr1:45825828:G:A	3	303	ENSG00000086015_20
chr1:45965263:C:T	3	302	ENSG00000086015_20
chr1:46468531:A:T	3	301	ENSG00000086015_20
chr1:45585381:G:A	3	300	ENSG00000086015_20
chr1:46146527:A:G	3	299	ENSG00000086015_20
chr1:46457430:T:C	3	298	ENSG00000086015_20
chr1:45292839:A:G	3	297	ENSG00000086015_20
chr1:45560656:A:C	3	296	ENSG00000086015_20
chr1:45461845:G:T	3	295	ENSG00000086015_20
chr1:46224659:G:C	3	294	ENSG00000086015_20
chr1:46169537:A:C	3	293	ENSG00000086015_20
chr1:46169506:G:A	3	292	ENSG00000086015_20
chr1:46492047:A:C	3	291	ENSG00000086015_20
chr1:46516783:G:A	3	290	ENSG00000086015_20
chr1:46372077:G:A	3	289	ENSG00000086015_20
chr1:46484566:C:T	3	288	ENSG00000086015_20
chr1:45301329:G:A	3	287	ENSG00000086015_20
chr1:46533348:G:A	3	286	ENSG00000086015_20
chr1:46530594:C:T	3	285	ENSG00000086015_20
chr1:45478527:A:G	3	284	ENSG00000086015_20
chr1:45558109:T:A	3	283	ENSG00000086015_20
chr1:46030554:T:G	3	282	ENSG00000086015_20
chr1:46408711:A:G	3	281	ENSG00000086015_20
chr1:46168202:T:C	3	280	ENSG00000086015_20
chr1:46466182:A:G	3	279	ENSG00000086015_20
chr1:45499094:T:C	3	278	ENSG00000086015_20
chr1:46414265:G:A	3	277	ENSG00000086015_20
chr1:46489921:G:A	3	276	ENSG00000086015_20
chr1:46411508:G:A	3	275	ENSG00000086015_20
chr1:46145138:A:G	3	274	ENSG00000086015_20
chr1:46203604:A:C	3	273	ENSG00000086015_20
chr1:46459165:G:C	3	272	ENSG00000086015_20
chr1:46437866:C:T	3	271	ENSG00000086015_20
chr1:46442061:A:G	3	270	ENSG00000086015_20
chr1:45838505:C:G	3	269	ENSG00000086015_20
chr1:45672328:T:C	3	268	ENSG00000086015_20
chr1:45776394:G:C	3	267	ENSG00000086015_20
chr1:46474620:G:A	3	266	ENSG00000086015_20
chr1:45365998:G:A	3	265	ENSG00000086015_20
chr1:46136673:T:C	3	264	ENSG00000086015_20
chr1:45363877:T:G	3	263	ENSG00000086015_20
chr1:46314092:C:T	3	262	ENSG00000086015_20
chr1:46440130:G:T	3	261	ENSG00000086015_20
chr1:46503176:C:T	3	260	ENSG00000086015_20
chr1:45435698:G:A	3	259	ENSG00000086015_20
chr1:46516637:T:C	3	258	ENSG00000086015_20
chr1:46527531:A:G	3	257	ENSG00000086015_20
chr1:46399999:A:G	3	256	ENSG00000086015_20
chr1:46170489:C:T	3	255	ENSG00000086015_20
chr1:45899860:T:A	3	254	ENSG00000086015_20
chr1:45548061:G:C	3	253	ENSG00000086015_20
chr1:46035687:A:G	3	252	ENSG00000086015_20
chr1:45573530:GC:G	3	251	ENSG00000086015_20
chr1:45488978:C:T	3	250	ENSG00000086015_20
chr1:45540036:G:T	3	249	ENSG00000086015_20
chr1:46331227:T:C	3	248	ENSG00000086015_20
chr1:46431162:C:T	3	247	ENSG00000086015_20
chr1:46493956:A:G	3	246	ENSG00000086015_20
chr1:46356488:G:C	3	245	ENSG00000086015_20
chr1:46168973:A:G	3	244	ENSG00000086015_20
chr1:46393076:C:T	3	243	ENSG00000086015_20
chr1:46511165:C:T	3	242	ENSG00000086015_20
chr1:45460571:G:C	3	241	ENSG00000086015_20
chr1:46499237:T:A	3	240	ENSG00000086015_20
chr1:45426710:T:C	3	239	ENSG00000086015_20
chr1:45323423:G:T	3	238	ENSG00000086015_20
chr1:46534924:G:A	3	237	ENSG00000086015_20
chr1:46352830:A:G	3	236	ENSG00000086015_20
chr1:46523497:T:C	3	235	ENSG00000086015_20
chr1:45325314:TA:T	3	234	ENSG00000086015_20
chr1:46364758:G:A	3	233	ENSG00000086015_20
chr1:46527181:C:G	3	232	ENSG00000086015_20
chr1:46135245:A:G	3	231	ENSG00000086015_20
chr1:45384647:T:C	3	230	ENSG00000086015_20
chr1:46265181:T:A	3	229	ENSG00000086015_20
chr1:46470405:A:G	3	228	ENSG00000086015_20
chr1:45325306:AAAAT:A	3	227	ENSG00000086015_20
chr1:46521635:A:T	3	226	ENSG00000086015_20
chr1:45620657:C:T	3	225	ENSG00000086015_20
chr1:46435874:C:T	3	224	ENSG00000086015_20
chr1:46515142:C:T	3	223	ENSG00000086015_20
chr1:45535819:G:A	3	222	ENSG00000086015_20
chr1:46494173:A:C	3	221	ENSG00000086015_20
chr1:46407367:G:A	3	220	ENSG00000086015_20
chr1:46163981:A:C	3	219	ENSG00000086015_20
chr1:46477258:A:G	3	218	ENSG00000086015_20
chr1:46349341:C:T	3	217	ENSG00000086015_20
chr1:45301381:A:G	3	216	ENSG00000086015_20
chr1:46176165:G:A	3	215	ENSG00000086015_20
chr1:46470869:CTG:C	3	214	ENSG00000086015_20
chr1:46161874:C:T	3	213	ENSG00000086015_20
chr1:45625007:G:C	3	212	ENSG00000086015_20
chr1:46396235:A:G	3	211	ENSG00000086015_20
chr1:46001413:A:G	3	210	ENSG00000086015_20
chr1:46521924:G:A	3	209	ENSG00000086015_20
chr1:45875174:G:A	3	208	ENSG00000086015_20
chr1:45549333:G:A	3	207	ENSG00000086015_20
chr1:45476420:A:G	3	206	ENSG00000086015_20
chr1:45297978:A:C	3	205	ENSG00000086015_20
chr1:46500535:C:T	3	204	ENSG00000086015_20
chr1:46516919:C:CA	3	203	ENSG00000086015_20
chr1:46335799:T:C	3	202	ENSG00000086015_20
chr1:46194623:T:C	3	201	ENSG00000086015_20
chr1:45467790:T:A	3	200	ENSG00000086015_20
chr1:46524754:C:T	3	199	ENSG00000086015_20
chr1:45867686:G:A	3	198	ENSG00000086015_20
chr1:46164041:G:A	3	197	ENSG00000086015_20
chr1:46174934:T:C	3	196	ENSG00000086015_20
chr1:46183374:C:T	3	195	ENSG00000086015_20
chr1:45628564:A:G	3	194	ENSG00000086015_20
chr1:45593462:G:A	3	193	ENSG00000086015_20
chr1:46510101:C:T	3	192	ENSG00000086015_20
chr1:46445220:G:C	3	191	ENSG00000086015_20
chr1:45291643:G:A	3	190	ENSG00000086015_20
chr1:45576721:G:A	3	189	ENSG00000086015_20
chr1:45739868:T:C	3	188	ENSG00000086015_20
chr1:46473382:G:GT	3	187	ENSG00000086015_20
chr1:46515473:G:C	3	186	ENSG00000086015_20
chr1:46471045:C:T	3	185	ENSG00000086015_20
chr1:45319143:ATC:A	3	184	ENSG00000086015_20
chr1:46476261:G:A	3	183	ENSG00000086015_20
chr1:46351134:C:G	3	182	ENSG00000086015_20
chr1:45292831:C:T	3	181	ENSG00000086015_20
chr1:46449618:AG:A	3	180	ENSG00000086015_20
chr1:46435085:G:A	3	179	ENSG00000086015_20
chr1:45425866:C:T	3	178	ENSG00000086015_20
chr1:46524070:T:C	3	177	ENSG00000086015_20
chr1:46511045:C:T	3	176	ENSG00000086015_20
chr1:45966433:A:C	3	175	ENSG00000086015_20
chr1:46437164:T:C	3	174	ENSG00000086015_20
chr1:45433442:G:A	3	173	ENSG00000086015_20
chr1:45288691:G:A	3	172	ENSG00000086015_20
chr1:45520188:G:C	3	171	ENSG00000086015_20
chr1:46529308:G:A	3	170	ENSG00000086015_20
chr1:46201118:C:T	3	169	ENSG00000086015_20
chr1:46521749:C:A	3	168	ENSG00000086015_20
chr1:46217808:G:A	3	167	ENSG00000086015_20
chr1:46454320:C:T	3	166	ENSG00000086015_20
chr1:46515554:G:A	3	165	ENSG00000086015_20
chr1:45656744:T:C	3	164	ENSG00000086015_20
chr1:46255483:T:C	3	163	ENSG00000086015_20
chr1:46321870:T:C	3	162	ENSG00000086015_20
chr1:46424172:C:A	3	161	ENSG00000086015_20
chr1:45309100:A:G	3	160	ENSG00000086015_20
chr1:45300779:G:T	3	159	ENSG00000086015_20
chr1:46338582:T:G	3	158	ENSG00000086015_20
chr1:46479598:G:A	3	157	ENSG00000086015_20
chr1:46135525:A:G	3	156	ENSG00000086015_20
chr1:46399368:T:C	3	155	ENSG00000086015_20
chr1:46338425:C:CA	3	154	ENSG00000086015_20
chr1:46413890:T:G	3	153	ENSG00000086015_20
chr1:46454345:G:A	3	152	ENSG00000086015_20
chr1:46180009:A:G	3	151	ENSG00000086015_20
chr1:46220615:T:A	3	150	ENSG00000086015_20
chr1:45680558:T:A	3	149	ENSG00000086015_20
chr1:46218594:C:T	3	148	ENSG00000086015_20
chr1:46311084:A:T	3	147	ENSG00000086015_20
chr1:46156248:T:TA	3	146	ENSG00000086015_20
chr1:45895353:G:A	3	145	ENSG00000086015_20
chr1:46398856:A:C	3	144	ENSG00000086015_20
chr1:46490605:G:C	3	143	ENSG00000086015_20
chr1:46487690:G:A	3	142	ENSG00000086015_20
chr1:46481958:T:C	3	141	ENSG00000086015_20
chr1:46489915:A:G	3	140	ENSG00000086015_20
chr1:45392717:A:T	3	139	ENSG00000086015_20
chr1:45428139:G:A	3	138	ENSG00000086015_20
chr1:46516414:G:A	3	137	ENSG00000086015_20
chr1:45336998:A:C	3	136	ENSG00000086015_20
chr1:46499558:A:G	3	135	ENSG00000086015_20
chr1:46186469:C:T	3	134	ENSG00000086015_20
chr1:46338816:AC:A	3	133	ENSG00000086015_20
chr1:46513550:C:T	3	132	ENSG00000086015_20
chr1:46301504:G:A	3	131	ENSG00000086015_20
chr1:45707228:C:T	3	130	ENSG00000086015_20
chr1:45553048:C:A	3	129	ENSG00000086015_20
chr1:46499424:C:T	3	128	ENSG00000086015_20
chr1:45351837:TTA:T	3	127	ENSG00000086015_20
chr1:46522703:A:C	3	126	ENSG00000086015_20
chr1:46176155:A:G	3	125	ENSG00000086015_20
chr1:45666201:T:C	3	124	ENSG00000086015_20
chr1:45325482:G:A	3	123	ENSG00000086015_20
chr1:46438243:T:G	3	122	ENSG00000086015_20
chr1:46517648:A:G	3	121	ENSG00000086015_20
chr1:45545333:C:T	3	120	ENSG00000086015_20
chr1:46462012:C:T	3	119	ENSG00000086015_20
chr1:46360045:C:T	3	118	ENSG00000086015_20
chr1:45291307:A:G	3	117	ENSG00000086015_20
chr1:46162087:G:A	3	116	ENSG00000086015_20
chr1:45291587:A:G	3	115	ENSG00000086015_20
chr1:46484319:C:G	3	114	ENSG00000086015_20
chr1:45296904:T:C	3	113	ENSG00000086015_20
chr1:45644557:AT:A	3	112	ENSG00000086015_20
chr1:46331342:CT:C	3	111	ENSG00000086015_20
chr1:46081363:C:G	3	110	ENSG00000086015_20
chr1:45317984:G:A	3	109	ENSG00000086015_20
chr1:46423233:G:A	3	108	ENSG00000086015_20
chr1:46406314:T:C	3	107	ENSG00000086015_20
chr1:46477474:G:A	3	106	ENSG00000086015_20
chr1:45297444:TC:T	3	105	ENSG00000086015_20
chr1:46332020:T:C	3	104	ENSG00000086015_20
chr1:46525193:A:G	3	103	ENSG00000086015_20
chr1:46375662:G:A	3	102	ENSG00000086015_20
chr1:46029352:G:A	3	101	ENSG00000086015_20
chr1:45894218:TA:T	3	100	ENSG00000086015_20
chr1:46311090:T:A	3	99	ENSG00000086015_20
chr1:45309586:A:C	3	98	ENSG00000086015_20
chr1:45298081:T:C	3	97	ENSG00000086015_20
chr1:46534894:T:C	3	96	ENSG00000086015_20
chr1:46534086:T:C	3	95	ENSG00000086015_20
chr1:45530974:T:C	3	94	ENSG00000086015_20
chr1:45921380:C:T	3	93	ENSG00000086015_20
chr1:46232818:T:G	3	92	ENSG00000086015_20
chr1:46144540:C:T	3	91	ENSG00000086015_20
chr1:45301490:T:G	3	90	ENSG00000086015_20
chr1:45301340:A:G	3	89	ENSG00000086015_20
chr1:46480251:A:G	3	88	ENSG00000086015_20
chr1:45299851:C:T	3	87	ENSG00000086015_20
chr1:45429219:G:T	3	86	ENSG00000086015_20
chr1:46524372:G:T	3	85	ENSG00000086015_20
chr1:46349703:A:T	3	84	ENSG00000086015_20
chr1:46516030:C:G	3	83	ENSG00000086015_20
chr1:46507909:C:A	3	82	ENSG00000086015_20
chr1:46037164:A:C	3	81	ENSG00000086015_20
chr1:45527446:C:T	3	80	ENSG00000086015_20
chr1:45510475:G:A	3	79	ENSG00000086015_20
chr1:46175752:G:A	3	78	ENSG00000086015_20
chr1:46435048:C:CTT	3	77	ENSG00000086015_20
chr1:46470751:G:A	3	76	ENSG00000086015_20
chr1:45341261:G:A	3	75	ENSG00000086015_20
chr1:46481563:G:A	3	74	ENSG00000086015_20
chr1:46526218:C:T	3	73	ENSG00000086015_20
chr1:46513671:T:C	3	72	ENSG00000086015_20
chr1:46528677:T:G	3	71	ENSG00000086015_20
chr1:46471483:C:A	3	70	ENSG00000086015_20
chr1:46090312:TTTTA:T	3	69	ENSG00000086015_20
chr1:46515864:A:C	3	68	ENSG00000086015_20
chr1:46422367:A:C	3	67	ENSG00000086015_20
chr1:46463041:T:C	3	66	ENSG00000086015_20
chr1:45299131:C:T	3	65	ENSG00000086015_20
chr1:46529631:C:T	3	64	ENSG00000086015_20
chr1:45430376:A:G	3	63	ENSG00000086015_20
chr1:45345251:G:A	3	62	ENSG00000086015_20
chr1:46155214:C:A	3	61	ENSG00000086015_20
chr1:45352748:T:G	3	60	ENSG00000086015_20
chr1:46386391:G:A	3	59	ENSG00000086015_20
chr1:46398996:GC:G	3	58	ENSG00000086015_20
chr1:46488915:T:C	3	57	ENSG00000086015_20
chr1:46170223:T:C	3	56	ENSG00000086015_20
chr1:46432887:G:GT	3	55	ENSG00000086015_20
chr1:46257825:C:G	3	54	ENSG00000086015_20
chr1:46432984:G:A	3	53	ENSG00000086015_20
chr1:45328754:T:TG	3	52	ENSG00000086015_20
chr1:45289393:G:A	3	51	ENSG00000086015_20
chr1:45402272:T:C	3	50	ENSG00000086015_20
chr1:46399715:A:G	3	49	ENSG00000086015_20
chr1:46529441:C:T	3	48	ENSG00000086015_20
chr1:46479133:C:T	3	47	ENSG00000086015_20
chr1:46460495:T:C	3	46	ENSG00000086015_20
chr1:46439529:T:G	3	45	ENSG00000086015_20
chr1:46176069:A:G	3	44	ENSG00000086015_20
chr1:46191548:C:T	3	43	ENSG00000086015_20
chr1:45305393:G:C	3	42	ENSG00000086015_20
chr1:46516768:G:T	3	41	ENSG00000086015_20
chr1:46535756:A:T	3	40	ENSG00000086015_20
chr1:46257267:T:C	3	39	ENSG00000086015_20
chr1:45301250:C:T	3	38	ENSG00000086015_20
chr1:46459922:T:C	3	37	ENSG00000086015_20
chr1:46397843:A:G	3	36	ENSG00000086015_20
chr1:45918469:G:A	3	35	ENSG00000086015_20
chr1:46214495:A:C	3	34	ENSG00000086015_20
chr1:46536050:G:A	3	33	ENSG00000086015_20
chr1:46448818:G:A	3	32	ENSG00000086015_20
chr1:45303120:T:A	3	31	ENSG00000086015_20
chr1:46510858:C:G	3	30	ENSG00000086015_20
chr1:46143434:G:C	3	29	ENSG00000086015_20
chr1:46433132:G:T	3	28	ENSG00000086015_20
chr1:46432666:A:G	3	27	ENSG00000086015_20
chr1:46524785:G:A	3	26	ENSG00000086015_20
chr1:45296561:A:C	3	25	ENSG00000086015_20
chr1:46496109:C:A	3	24	ENSG00000086015_20
chr1:45301437:A:G	3	23	ENSG00000086015_20
chr1:46193432:T:C	3	22	ENSG00000086015_20
chr1:45697805:A:C	3	21	ENSG00000086015_20
chr1:45757414:G:A	3	20	ENSG00000086015_20
chr1:46421110:C:T	3	19	ENSG00000086015_20
chr1:46029762:G:A	3	18	ENSG00000086015_20
chr1:46182221:G:A	3	17	ENSG00000086015_20
chr1:45301319:C:T	3	16	ENSG00000086015_20
chr1:46311087:A:T	3	15	ENSG00000086015_20
chr1:46481425:A:G	3	14	ENSG00000086015_20
chr1:46525009:G:A	3	13	ENSG00000086015_20
chr1:46183815:AG:A	3	12	ENSG00000086015_20
chr1:46432391:C:A	3	11	ENSG00000086015_20
chr1:45567593:T:C	3	10	ENSG00000086015_20
chr1:46516689:A:G	3	9	ENSG00000086015_20
chr1:46432026:C:T	3	8	ENSG00000086015_20
chr1:46037545:C:T	3	7	ENSG00000086015_20
chr1:45297262:T:G	3	6	ENSG00000086015_20
chr1:46256717:A:G	3	5	ENSG00000086015_20
chr1:46483144:G:A	3	4	ENSG00000086015_20
chr1:45301235:G:C	3	3	ENSG00000086015_20
chr1:46172865:T:C	3	2	ENSG00000086015_20
chr1:46461431:T:C	3	1	ENSG00000086015_20
chr1:46380057:T:G	4	3524	ENSG00000086015_20
chr1:45446723:C:T	4	3523	ENSG00000086015_20
chr1:45934361:C:A	4	3522	ENSG00000086015_20
chr1:45561189:G:C	4	3521	ENSG00000086015_20
chr1:45939459:T:C	4	3520	ENSG00000086015_20
chr1:45944228:G:A	4	3519	ENSG00000086015_20
chr1:45946355:C:T	4	3518	ENSG00000086015_20
chr1:45443102:G:A	4	3517	ENSG00000086015_20
chr1:45442004:T:A	4	3516	ENSG00000086015_20
chr1:45954121:C:T	4	3515	ENSG00000086015_20
chr1:45955765:G:T	4	3514	ENSG00000086015_20
chr1:45439487:C:T	4	3513	ENSG00000086015_20
chr1:45967744:A:G	4	3512	ENSG00000086015_20
chr1:45560105:A:G	4	3511	ENSG00000086015_20
chr1:45985404:C:G	4	3510	ENSG00000086015_20
chr1:45996785:G:A	4	3509	ENSG00000086015_20
chr1:45558935:T:C	4	3508	ENSG00000086015_20
chr1:45428947:A:G	4	3507	ENSG00000086015_20
chr1:45426372:C:T	4	3506	ENSG00000086015_20
chr1:46003412:C:G	4	3505	ENSG00000086015_20
chr1:45928843:T:C	4	3504	ENSG00000086015_20
chr1:45425757:C:G	4	3503	ENSG00000086015_20
chr1:45561338:C:G	4	3502	ENSG00000086015_20
chr1:45450934:C:T	4	3501	ENSG00000086015_20
chr1:45836182:T:C	4	3500	ENSG00000086015_20
chr1:45853870:A:AT	4	3499	ENSG00000086015_20
chr1:45856840:G:A	4	3498	ENSG00000086015_20
chr1:45859515:C:T	4	3497	ENSG00000086015_20
chr1:45860093:C:T	4	3496	ENSG00000086015_20
chr1:45866402:A:G	4	3495	ENSG00000086015_20
chr1:45868294:T:C	4	3494	ENSG00000086015_20
chr1:45875967:G:T	4	3493	ENSG00000086015_20
chr1:45882858:C:T	4	3492	ENSG00000086015_20
chr1:45891828:G:T	4	3491	ENSG00000086015_20
chr1:46447949:C:T	4	3490	ENSG00000086015_20
chr1:45901177:A:G	4	3489	ENSG00000086015_20
chr1:45909852:G:A	4	3488	ENSG00000086015_20
chr1:45455041:A:G	4	3487	ENSG00000086015_20
chr1:45453787:A:G	4	3486	ENSG00000086015_20
chr1:45917170:G:C	4	3485	ENSG00000086015_20
chr1:45561351:C:G	4	3484	ENSG00000086015_20
chr1:45451610:C:T	4	3483	ENSG00000086015_20
chr1:45451602:C:T	4	3482	ENSG00000086015_20
chr1:45922185:A:G	4	3481	ENSG00000086015_20
chr1:45835593:TTGAGA:T	4	3480	ENSG00000086015_20
chr1:46018681:A:G	4	3479	ENSG00000086015_20
chr1:46475740:C:T	4	3478	ENSG00000086015_20
chr1:46101324:T:C	4	3477	ENSG00000086015_20
chr1:45394756:G:A	4	3476	ENSG00000086015_20
chr1:45393315:C:T	4	3475	ENSG00000086015_20
chr1:46108877:C:T	4	3474	ENSG00000086015_20
chr1:45390578:GT:G	4	3473	ENSG00000086015_20
chr1:46111711:C:G	4	3472	ENSG00000086015_20
chr1:45539320:A:G	4	3471	ENSG00000086015_20
chr1:46117190:T:C	4	3470	ENSG00000086015_20
chr1:46122334:T:C	4	3469	ENSG00000086015_20
chr1:46132304:G:A	4	3468	ENSG00000086015_20
chr1:46506499:T:C	4	3467	ENSG00000086015_20
chr1:45379655:G:A	4	3466	ENSG00000086015_20
chr1:45379591:A:G	4	3465	ENSG00000086015_20
chr1:46132305:C:A	4	3464	ENSG00000086015_20
chr1:46132610:A:G	4	3463	ENSG00000086015_20
chr1:45377206:C:G	4	3462	ENSG00000086015_20
chr1:45373084:C:T	4	3461	ENSG00000086015_20
chr1:46133784:C:T	4	3460	ENSG00000086015_20
chr1:46134300:C:T	4	3459	ENSG00000086015_20
chr1:45397031:C:T	4	3458	ENSG00000086015_20
chr1:46020242:C:T	4	3457	ENSG00000086015_20
chr1:46434337:A:G	4	3456	ENSG00000086015_20
chr1:45397789:C:T	4	3455	ENSG00000086015_20
chr1:46440847:A:T	4	3454	ENSG00000086015_20
chr1:46038018:CTT:C	4	3453	ENSG00000086015_20
chr1:45421136:T:C	4	3452	ENSG00000086015_20
chr1:45558546:T:C	4	3451	ENSG00000086015_20
chr1:46438099:A:C	4	3450	ENSG00000086015_20
chr1:46050242:A:G	4	3449	ENSG00000086015_20
chr1:46050552:C:T	4	3448	ENSG00000086015_20
chr1:46052137:CA:C	4	3447	ENSG00000086015_20
chr1:45558187:G:A	4	3446	ENSG00000086015_20
chr1:46058366:C:T	4	3445	ENSG00000086015_20
chr1:46060608:T:G	4	3444	ENSG00000086015_20
chr1:46062363:G:A	4	3443	ENSG00000086015_20
chr1:45403881:C:T	4	3442	ENSG00000086015_20
chr1:45557436:C:G	4	3441	ENSG00000086015_20
chr1:46075909:G:C	4	3440	ENSG00000086015_20
chr1:46078193:A:T	4	3439	ENSG00000086015_20
chr1:46079599:T:A	4	3438	ENSG00000086015_20
chr1:46083372:A:G	4	3437	ENSG00000086015_20
chr1:46094363:C:A	4	3436	ENSG00000086015_20
chr1:45538659:CA:C	4	3435	ENSG00000086015_20
chr1:45828644:C:T	4	3434	ENSG00000086015_20
chr1:45826853:G:A	4	3433	ENSG00000086015_20
chr1:45825390:G:T	4	3432	ENSG00000086015_20
chr1:45664105:G:C	4	3431	ENSG00000086015_20
chr1:45611555:C:T	4	3430	ENSG00000086015_20
chr1:45676482:G:A	4	3429	ENSG00000086015_20
chr1:45679307:G:A	4	3428	ENSG00000086015_20
chr1:45685881:T:C	4	3427	ENSG00000086015_20
chr1:45687618:G:C	4	3426	ENSG00000086015_20
chr1:45687864:T:G	4	3425	ENSG00000086015_20
chr1:45688879:G:A	4	3424	ENSG00000086015_20
chr1:45689284:T:G	4	3423	ENSG00000086015_20
chr1:45689625:G:A	4	3422	ENSG00000086015_20
chr1:45694552:G:T	4	3421	ENSG00000086015_20
chr1:45696810:G:A	4	3420	ENSG00000086015_20
chr1:45700627:A:G	4	3419	ENSG00000086015_20
chr1:45592853:T:G	4	3418	ENSG00000086015_20
chr1:45707951:G:GA	4	3417	ENSG00000086015_20
chr1:45709572:C:G	4	3416	ENSG00000086015_20
chr1:45712605:C:A	4	3415	ENSG00000086015_20
chr1:45712728:G:A	4	3414	ENSG00000086015_20
chr1:45713336:G:A	4	3413	ENSG00000086015_20
chr1:45661047:A:C	4	3412	ENSG00000086015_20
chr1:45713870:G:GT	4	3411	ENSG00000086015_20
chr1:45659293:G:T	4	3410	ENSG00000086015_20
chr1:45658053:C:T	4	3409	ENSG00000086015_20
chr1:45530033:A:C	4	3408	ENSG00000086015_20
chr1:45619049:A:G	4	3407	ENSG00000086015_20
chr1:45528957:G:A	4	3406	ENSG00000086015_20
chr1:45628020:G:A	4	3405	ENSG00000086015_20
chr1:45631901:C:T	4	3404	ENSG00000086015_20
chr1:46463086:G:T	4	3403	ENSG00000086015_20
chr1:45634692:G:T	4	3402	ENSG00000086015_20
chr1:45640380:G:A	4	3401	ENSG00000086015_20
chr1:45646128:G:A	4	3400	ENSG00000086015_20
chr1:45647021:C:T	4	3399	ENSG00000086015_20
chr1:46489366:G:A	4	3398	ENSG00000086015_20
chr1:45649200:T:C	4	3397	ENSG00000086015_20
chr1:45649454:CTTT:C	4	3396	ENSG00000086015_20
chr1:45650381:G:C	4	3395	ENSG00000086015_20
chr1:46461073:C:T	4	3394	ENSG00000086015_20
chr1:45651062:C:T	4	3393	ENSG00000086015_20
chr1:45523615:T:C	4	3392	ENSG00000086015_20
chr1:45651082:C:T	4	3391	ENSG00000086015_20
chr1:45652043:C:T	4	3390	ENSG00000086015_20
chr1:45658324:A:G	4	3389	ENSG00000086015_20
chr1:46457244:C:G	4	3388	ENSG00000086015_20
chr1:45511593:T:C	4	3387	ENSG00000086015_20
chr1:45718059:T:C	4	3386	ENSG00000086015_20
chr1:45777682:C:G	4	3385	ENSG00000086015_20
chr1:45589928:C:T	4	3384	ENSG00000086015_20
chr1:45782443:G:A	4	3383	ENSG00000086015_20
chr1:46452274:G:A	4	3382	ENSG00000086015_20
chr1:45486694:A:C	4	3381	ENSG00000086015_20
chr1:46451376:A:G	4	3380	ENSG00000086015_20
chr1:45483271:A:G	4	3379	ENSG00000086015_20
chr1:45581878:CCTCCCA:C	4	3378	ENSG00000086015_20
chr1:45803021:T:A	4	3377	ENSG00000086015_20
chr1:45579840:G:A	4	3376	ENSG00000086015_20
chr1:45577169:G:A	4	3375	ENSG00000086015_20
chr1:45813719:G:A	4	3374	ENSG00000086015_20
chr1:45817719:CAT:C	4	3373	ENSG00000086015_20
chr1:45818901:C:A	4	3372	ENSG00000086015_20
chr1:46494371:G:A	4	3371	ENSG00000086015_20
chr1:45476198:G:T	4	3370	ENSG00000086015_20
chr1:45823890:T:C	4	3369	ENSG00000086015_20
chr1:45825119:G:A	4	3368	ENSG00000086015_20
chr1:45474521:C:T	4	3367	ENSG00000086015_20
chr1:45776131:G:A	4	3366	ENSG00000086015_20
chr1:45773760:G:A	4	3365	ENSG00000086015_20
chr1:45491489:G:A	4	3364	ENSG00000086015_20
chr1:45767697:G:T	4	3363	ENSG00000086015_20
chr1:45720054:A:G	4	3362	ENSG00000086015_20
chr1:45591554:A:G	4	3361	ENSG00000086015_20
chr1:45720972:G:A	4	3360	ENSG00000086015_20
chr1:45722999:A:G	4	3359	ENSG00000086015_20
chr1:45509484:A:G	4	3358	ENSG00000086015_20
chr1:45724203:C:G	4	3357	ENSG00000086015_20
chr1:45509104:C:T	4	3356	ENSG00000086015_20
chr1:45731006:A:G	4	3355	ENSG00000086015_20
chr1:45732536:A:C	4	3354	ENSG00000086015_20
chr1:46140584:A:G	4	3353	ENSG00000086015_20
chr1:45738064:T:A	4	3352	ENSG00000086015_20
chr1:45740045:A:C	4	3351	ENSG00000086015_20
chr1:45740098:G:A	4	3350	ENSG00000086015_20
chr1:45745779:C:T	4	3349	ENSG00000086015_20
chr1:45747308:T:C	4	3348	ENSG00000086015_20
chr1:45749501:T:G	4	3347	ENSG00000086015_20
chr1:45754529:A:G	4	3346	ENSG00000086015_20
chr1:45756829:G:C	4	3345	ENSG00000086015_20
chr1:45498741:T:C	4	3344	ENSG00000086015_20
chr1:45493963:TAATA:T	4	3343	ENSG00000086015_20
chr1:45739122:A:G	4	3342	ENSG00000086015_20
chr1:46430991:A:G	4	3341	ENSG00000086015_20
chr1:45974386:A:G	4	3340	ENSG00000086015_20
chr1:45613443:C:T	4	3339	ENSG00000086015_20
chr1:46339206:C:T	4	3338	ENSG00000086015_20
chr1:46339966:G:T	4	3337	ENSG00000086015_20
chr1:46340118:G:C	4	3336	ENSG00000086015_20
chr1:46340477:C:T	4	3335	ENSG00000086015_20
chr1:46206539:T:C	4	3334	ENSG00000086015_20
chr1:46341301:C:G	4	3333	ENSG00000086015_20
chr1:46202680:G:A	4	3332	ENSG00000086015_20
chr1:45551536:G:A	4	3331	ENSG00000086015_20
chr1:46199090:C:T	4	3330	ENSG00000086015_20
chr1:45555356:G:A	4	3329	ENSG00000086015_20
chr1:46218215:G:A	4	3328	ENSG00000086015_20
chr1:46518893:A:G	4	3327	ENSG00000086015_20
chr1:45549225:G:A	4	3326	ENSG00000086015_20
chr1:45305605:T:C	4	3325	ENSG00000086015_20
chr1:46404625:C:T	4	3324	ENSG00000086015_20
chr1:46186109:C:T	4	3323	ENSG00000086015_20
chr1:46345091:C:A	4	3322	ENSG00000086015_20
chr1:46345740:A:C	4	3321	ENSG00000086015_20
chr1:46185947:T:A	4	3320	ENSG00000086015_20
chr1:46183631:A:C	4	3319	ENSG00000086015_20
chr1:46417353:G:C	4	3318	ENSG00000086015_20
chr1:45302555:A:T	4	3317	ENSG00000086015_20
chr1:46344249:A:C	4	3316	ENSG00000086015_20
chr1:45301429:A:G	4	3315	ENSG00000086015_20
chr1:46327281:T:C	4	3314	ENSG00000086015_20
chr1:46320783:ATCTC:A	4	3313	ENSG00000086015_20
chr1:46392295:G:C	4	3312	ENSG00000086015_20
chr1:46510790:G:A	4	3311	ENSG00000086015_20
chr1:46392357:G:A	4	3310	ENSG00000086015_20
chr1:46263066:G:A	4	3309	ENSG00000086015_20
chr1:46259304:A:G	4	3308	ENSG00000086015_20
chr1:45334361:T:C	4	3307	ENSG00000086015_20
chr1:46393441:C:T	4	3306	ENSG00000086015_20
chr1:46281696:G:T	4	3305	ENSG00000086015_20
chr1:46284123:G:A	4	3304	ENSG00000086015_20
chr1:46293246:TTTAG:T	4	3303	ENSG00000086015_20
chr1:46324017:C:T	4	3302	ENSG00000086015_20
chr1:46248570:A:G	4	3301	ENSG00000086015_20
chr1:46141070:G:A	4	3300	ENSG00000086015_20
chr1:45318329:T:C	4	3299	ENSG00000086015_20
chr1:46303192:G:C	4	3298	ENSG00000086015_20
chr1:45317672:AG:A	4	3297	ENSG00000086015_20
chr1:46390612:G:A	4	3296	ENSG00000086015_20
chr1:46390476:T:TG	4	3295	ENSG00000086015_20
chr1:46312150:C:T	4	3294	ENSG00000086015_20
chr1:45554390:T:TG	4	3293	ENSG00000086015_20
chr1:46485745:G:T	4	3292	ENSG00000086015_20
chr1:45554103:G:A	4	3291	ENSG00000086015_20
chr1:46239410:C:T	4	3290	ENSG00000086015_20
chr1:45547668:G:A	4	3289	ENSG00000086015_20
chr1:46209662:G:A	4	3288	ENSG00000086015_20
chr1:45540220:A:T	4	3287	ENSG00000086015_20
chr1:46146447:C:T	4	3286	ENSG00000086015_20
chr1:46373564:G:T	4	3285	ENSG00000086015_20
chr1:46383827:T:A	4	3284	ENSG00000086015_20
chr1:46354319:G:A	4	3283	ENSG00000086015_20
chr1:46429597:C:T	4	3282	ENSG00000086015_20
chr1:46374566:G:A	4	3281	ENSG00000086015_20
chr1:46151972:C:T	4	3280	ENSG00000086015_20
chr1:46368476:G:A	4	3279	ENSG00000086015_20
chr1:46507403:A:G	4	3278	ENSG00000086015_20
chr1:46383828:C:G	4	3277	ENSG00000086015_20
chr1:46421174:T:A	4	3276	ENSG00000086015_20
chr1:46372172:G:C	4	3275	ENSG00000086015_20
chr1:45546136:C:T	4	3274	ENSG00000086015_20
chr1:45547090:G:A	4	3273	ENSG00000086015_20
chr1:46427947:G:A	4	3272	ENSG00000086015_20
chr1:46352703:C:T	4	3271	ENSG00000086015_20
chr1:46168082:C:T	4	3270	ENSG00000086015_20
chr1:46152309:G:A	4	3269	ENSG00000086015_20
chr1:46378235:C:T	4	3268	ENSG00000086015_20
chr1:46380245:A:G	4	3267	ENSG00000086015_20
chr1:46350331:G:A	4	3266	ENSG00000086015_20
chr1:45292612:T:A	4	3265	ENSG00000086015_20
chr1:46167139:C:T	4	3264	ENSG00000086015_20
chr1:46363720:A:G	4	3263	ENSG00000086015_20
chr1:46507688:C:T	4	3262	ENSG00000086015_20
chr1:46166978:C:G	4	3261	ENSG00000086015_20
chr1:46351734:G:A	4	3260	ENSG00000086015_20
chr1:45555447:G:A	4	3259	ENSG00000086015_20
chr1:45416218:G:T	4	3258	ENSG00000086015_20
chr1:45954033:T:A	4	3257	ENSG00000086015_20
chr1:45312001:G:A	4	3256	ENSG00000086015_20
chr1:45749336:G:T	4	3255	ENSG00000086015_20
chr1:45450968:C:T	4	3254	ENSG00000086015_20
chr1:45920597:G:A	4	3253	ENSG00000086015_20
chr1:45534560:T:G	4	3252	ENSG00000086015_20
chr1:45430836:T:C	4	3251	ENSG00000086015_20
chr1:45844392:C:T	4	3250	ENSG00000086015_20
chr1:45915560:A:G	4	3249	ENSG00000086015_20
chr1:45966750:C:T	4	3248	ENSG00000086015_20
chr1:46391925:A:G	4	3247	ENSG00000086015_20
chr1:45541821:C:T	4	3246	ENSG00000086015_20
chr1:46013552:C:T	4	3245	ENSG00000086015_20
chr1:45852754:C:T	4	3244	ENSG00000086015_20
chr1:46229131:G:A	4	3243	ENSG00000086015_20
chr1:46305950:C:T	4	3242	ENSG00000086015_20
chr1:46398819:G:A	4	3241	ENSG00000086015_20
chr1:45448656:C:T	4	3240	ENSG00000086015_20
chr1:45981377:T:TA	4	3239	ENSG00000086015_20
chr1:45517941:G:A	4	3238	ENSG00000086015_20
chr1:45654243:A:T	4	3237	ENSG00000086015_20
chr1:45856202:C:T	4	3236	ENSG00000086015_20
chr1:46343188:C:T	4	3235	ENSG00000086015_20
chr1:46359779:A:T	4	3234	ENSG00000086015_20
chr1:46252983:G:A	4	3233	ENSG00000086015_20
chr1:45538020:G:A	4	3232	ENSG00000086015_20
chr1:45867235:A:G	4	3231	ENSG00000086015_20
chr1:46350757:T:C	4	3230	ENSG00000086015_20
chr1:45660208:T:C	4	3229	ENSG00000086015_20
chr1:45495161:G:A	4	3228	ENSG00000086015_20
chr1:45795225:G:A	4	3227	ENSG00000086015_20
chr1:45520910:CAG:C	4	3226	ENSG00000086015_20
chr1:45478852:T:C	4	3225	ENSG00000086015_20
chr1:45661677:G:A	4	3224	ENSG00000086015_20
chr1:45787339:C:T	4	3223	ENSG00000086015_20
chr1:45790700:A:G	4	3222	ENSG00000086015_20
chr1:45818069:A:G	4	3221	ENSG00000086015_20
chr1:45638117:C:T	4	3220	ENSG00000086015_20
chr1:46526594:G:C	4	3219	ENSG00000086015_20
chr1:45423426:G:A	4	3218	ENSG00000086015_20
chr1:46318090:T:C	4	3217	ENSG00000086015_20
chr1:45553150:A:C	4	3216	ENSG00000086015_20
chr1:46238362:T:C	4	3215	ENSG00000086015_20
chr1:46473526:G:A	4	3214	ENSG00000086015_20
chr1:45715360:G:A	4	3213	ENSG00000086015_20
chr1:46158911:C:T	4	3212	ENSG00000086015_20
chr1:46192545:C:T	4	3211	ENSG00000086015_20
chr1:46396883:C:T	4	3210	ENSG00000086015_20
chr1:46494852:A:G	4	3209	ENSG00000086015_20
chr1:45949498:A:G	4	3208	ENSG00000086015_20
chr1:46453252:G:T	4	3207	ENSG00000086015_20
chr1:45945474:G:A	4	3206	ENSG00000086015_20
chr1:45605883:T:C	4	3205	ENSG00000086015_20
chr1:45488992:G:A	4	3204	ENSG00000086015_20
chr1:46509706:G:A	4	3203	ENSG00000086015_20
chr1:46336996:A:G	4	3202	ENSG00000086015_20
chr1:45525329:G:T	4	3201	ENSG00000086015_20
chr1:46359504:T:C	4	3200	ENSG00000086015_20
chr1:45869980:A:G	4	3199	ENSG00000086015_20
chr1:45885263:A:G	4	3198	ENSG00000086015_20
chr1:45805448:C:CT	4	3197	ENSG00000086015_20
chr1:46155787:T:C	4	3196	ENSG00000086015_20
chr1:45823503:T:C	4	3195	ENSG00000086015_20
chr1:46506972:T:C	4	3194	ENSG00000086015_20
chr1:45774354:G:T	4	3193	ENSG00000086015_20
chr1:46164260:A:C	4	3192	ENSG00000086015_20
chr1:45670549:TAGTTTTA:T	4	3191	ENSG00000086015_20
chr1:46231208:C:A	4	3190	ENSG00000086015_20
chr1:46180339:T:G	4	3189	ENSG00000086015_20
chr1:45853319:CAG:C	4	3188	ENSG00000086015_20
chr1:45447768:C:T	4	3187	ENSG00000086015_20
chr1:45977615:C:T	4	3186	ENSG00000086015_20
chr1:45758220:A:G	4	3185	ENSG00000086015_20
chr1:45316966:G:A	4	3184	ENSG00000086015_20
chr1:46287201:C:T	4	3183	ENSG00000086015_20
chr1:46062946:T:C	4	3182	ENSG00000086015_20
chr1:46354510:G:A	4	3181	ENSG00000086015_20
chr1:45970440:G:A	4	3180	ENSG00000086015_20
chr1:45886047:T:A	4	3179	ENSG00000086015_20
chr1:45986099:T:G	4	3178	ENSG00000086015_20
chr1:46207739:C:T	4	3177	ENSG00000086015_20
chr1:46429754:G:C	4	3176	ENSG00000086015_20
chr1:46334004:G:T	4	3175	ENSG00000086015_20
chr1:45913321:A:G	4	3174	ENSG00000086015_20
chr1:46457100:G:A	4	3173	ENSG00000086015_20
chr1:46267433:C:T	4	3172	ENSG00000086015_20
chr1:46434275:A:G	4	3171	ENSG00000086015_20
chr1:46305668:G:T	4	3170	ENSG00000086015_20
chr1:45742659:G:A	4	3169	ENSG00000086015_20
chr1:45888394:G:A	4	3168	ENSG00000086015_20
chr1:46517107:TG:T	4	3167	ENSG00000086015_20
chr1:46397937:TTTTTTTTTTTTTTTGAGATG:T	4	3166	ENSG00000086015_20
chr1:45547437:C:T	4	3165	ENSG00000086015_20
chr1:46060274:G:A	4	3164	ENSG00000086015_20
chr1:45549981:GA:G	4	3163	ENSG00000086015_20
chr1:46243017:C:T	4	3162	ENSG00000086015_20
chr1:46474014:C:T	4	3161	ENSG00000086015_20
chr1:46185410:C:G	4	3160	ENSG00000086015_20
chr1:45540901:T:C	4	3159	ENSG00000086015_20
chr1:46436812:T:C	4	3158	ENSG00000086015_20
chr1:45346500:CTTCT:C	4	3157	ENSG00000086015_20
chr1:45742923:TTTTTTTTA:T	4	3156	ENSG00000086015_20
chr1:45950676:C:T	4	3155	ENSG00000086015_20
chr1:45902300:C:T	4	3154	ENSG00000086015_20
chr1:46349955:C:G	4	3153	ENSG00000086015_20
chr1:46062565:A:G	4	3152	ENSG00000086015_20
chr1:45448531:C:T	4	3151	ENSG00000086015_20
chr1:46408607:G:A	4	3150	ENSG00000086015_20
chr1:46125240:T:C	4	3149	ENSG00000086015_20
chr1:45895728:A:G	4	3148	ENSG00000086015_20
chr1:45683613:G:A	4	3147	ENSG00000086015_20
chr1:45854909:A:G	4	3146	ENSG00000086015_20
chr1:46459930:G:C	4	3145	ENSG00000086015_20
chr1:45996454:T:G	4	3144	ENSG00000086015_20
chr1:45525565:C:T	4	3143	ENSG00000086015_20
chr1:46428095:C:T	4	3142	ENSG00000086015_20
chr1:45624866:T:C	4	3141	ENSG00000086015_20
chr1:46479635:G:C	4	3140	ENSG00000086015_20
chr1:45513251:T:C	4	3139	ENSG00000086015_20
chr1:45302603:A:G	4	3138	ENSG00000086015_20
chr1:46232345:C:A	4	3137	ENSG00000086015_20
chr1:45577969:C:T	4	3136	ENSG00000086015_20
chr1:45766380:G:A	4	3135	ENSG00000086015_20
chr1:46148337:A:G	4	3134	ENSG00000086015_20
chr1:45770326:A:T	4	3133	ENSG00000086015_20
chr1:45748927:G:GA	4	3132	ENSG00000086015_20
chr1:45704091:A:G	4	3131	ENSG00000086015_20
chr1:46162655:T:C	4	3130	ENSG00000086015_20
chr1:46027983:G:C	4	3129	ENSG00000086015_20
chr1:46112694:G:A	4	3128	ENSG00000086015_20
chr1:45465530:AAAAG:A	4	3127	ENSG00000086015_20
chr1:45630290:G:A	4	3126	ENSG00000086015_20
chr1:45889690:C:A	4	3125	ENSG00000086015_20
chr1:45560617:G:T	4	3124	ENSG00000086015_20
chr1:45980375:A:G	4	3123	ENSG00000086015_20
chr1:45387023:T:C	4	3122	ENSG00000086015_20
chr1:45812960:C:T	4	3121	ENSG00000086015_20
chr1:45481342:G:A	4	3120	ENSG00000086015_20
chr1:46103751:C:T	4	3119	ENSG00000086015_20
chr1:45624568:C:G	4	3118	ENSG00000086015_20
chr1:46412648:A:C	4	3117	ENSG00000086015_20
chr1:46153418:G:A	4	3116	ENSG00000086015_20
chr1:45813127:A:G	4	3115	ENSG00000086015_20
chr1:45893530:C:T	4	3114	ENSG00000086015_20
chr1:46287170:G:A	4	3113	ENSG00000086015_20
chr1:45778558:G:T	4	3112	ENSG00000086015_20
chr1:45516636:G:A	4	3111	ENSG00000086015_20
chr1:46435375:A:G	4	3110	ENSG00000086015_20
chr1:45926770:A:G	4	3109	ENSG00000086015_20
chr1:46274142:T:C	4	3108	ENSG00000086015_20
chr1:45834301:C:T	4	3107	ENSG00000086015_20
chr1:45512362:C:T	4	3106	ENSG00000086015_20
chr1:46087010:G:A	4	3105	ENSG00000086015_20
chr1:46288092:C:G	4	3104	ENSG00000086015_20
chr1:45474495:C:T	4	3103	ENSG00000086015_20
chr1:46436518:T:C	4	3102	ENSG00000086015_20
chr1:45529320:A:T	4	3101	ENSG00000086015_20
chr1:45679814:A:AG	4	3100	ENSG00000086015_20
chr1:46385679:A:T	4	3099	ENSG00000086015_20
chr1:45550829:G:A	4	3098	ENSG00000086015_20
chr1:45364453:G:A	4	3097	ENSG00000086015_20
chr1:45558530:T:G	4	3096	ENSG00000086015_20
chr1:45766390:C:T	4	3095	ENSG00000086015_20
chr1:46160194:T:C	4	3094	ENSG00000086015_20
chr1:45547431:A:C	4	3093	ENSG00000086015_20
chr1:45832460:A:AT	4	3092	ENSG00000086015_20
chr1:46285269:C:T	4	3091	ENSG00000086015_20
chr1:46109423:A:G	4	3090	ENSG00000086015_20
chr1:46511336:G:A	4	3089	ENSG00000086015_20
chr1:46042187:C:T	4	3088	ENSG00000086015_20
chr1:46133190:AG:A	4	3087	ENSG00000086015_20
chr1:46366860:G:A	4	3086	ENSG00000086015_20
chr1:45515620:A:G	4	3085	ENSG00000086015_20
chr1:45550481:G:A	4	3084	ENSG00000086015_20
chr1:46054352:T:C	4	3083	ENSG00000086015_20
chr1:46430115:A:G	4	3082	ENSG00000086015_20
chr1:45726359:G:A	4	3081	ENSG00000086015_20
chr1:46394619:G:A	4	3080	ENSG00000086015_20
chr1:45579850:T:C	4	3079	ENSG00000086015_20
chr1:46426612:G:A	4	3078	ENSG00000086015_20
chr1:45318899:C:T	4	3077	ENSG00000086015_20
chr1:45791219:A:G	4	3076	ENSG00000086015_20
chr1:45565562:C:G	4	3075	ENSG00000086015_20
chr1:46363062:T:C	4	3074	ENSG00000086015_20
chr1:45891833:TCA:T	4	3073	ENSG00000086015_20
chr1:45725921:A:T	4	3072	ENSG00000086015_20
chr1:45907753:T:C	4	3071	ENSG00000086015_20
chr1:46372717:T:C	4	3070	ENSG00000086015_20
chr1:45867024:G:A	4	3069	ENSG00000086015_20
chr1:45832630:C:T	4	3068	ENSG00000086015_20
chr1:45390793:C:T	4	3067	ENSG00000086015_20
chr1:46500600:G:C	4	3066	ENSG00000086015_20
chr1:45692270:G:A	4	3065	ENSG00000086015_20
chr1:46250202:C:CA	4	3064	ENSG00000086015_20
chr1:46098008:C:A	4	3063	ENSG00000086015_20
chr1:45556833:C:A	4	3062	ENSG00000086015_20
chr1:45561065:T:C	4	3061	ENSG00000086015_20
chr1:45311780:T:C	4	3060	ENSG00000086015_20
chr1:46346370:T:C	4	3059	ENSG00000086015_20
chr1:45348045:G:A	4	3058	ENSG00000086015_20
chr1:45788750:C:A	4	3057	ENSG00000086015_20
chr1:45819414:C:A	4	3056	ENSG00000086015_20
chr1:45992626:A:G	4	3055	ENSG00000086015_20
chr1:46377552:G:A	4	3054	ENSG00000086015_20
chr1:45772401:G:A	4	3053	ENSG00000086015_20
chr1:45716520:C:T	4	3052	ENSG00000086015_20
chr1:45343191:G:A	4	3051	ENSG00000086015_20
chr1:45646832:C:T	4	3050	ENSG00000086015_20
chr1:45421373:A:G	4	3049	ENSG00000086015_20
chr1:45718566:AC:A	4	3048	ENSG00000086015_20
chr1:45446590:A:T	4	3047	ENSG00000086015_20
chr1:46182880:C:T	4	3046	ENSG00000086015_20
chr1:46110545:G:A	4	3045	ENSG00000086015_20
chr1:45614548:GT:G	4	3044	ENSG00000086015_20
chr1:45882141:A:G	4	3043	ENSG00000086015_20
chr1:45973386:C:G	4	3042	ENSG00000086015_20
chr1:46415055:T:C	4	3041	ENSG00000086015_20
chr1:45944985:G:A	4	3040	ENSG00000086015_20
chr1:46048526:A:G	4	3039	ENSG00000086015_20
chr1:46264500:G:A	4	3038	ENSG00000086015_20
chr1:45530119:G:A	4	3037	ENSG00000086015_20
chr1:46344731:G:A	4	3036	ENSG00000086015_20
chr1:46454103:G:A	4	3035	ENSG00000086015_20
chr1:45428701:G:A	4	3034	ENSG00000086015_20
chr1:45651820:T:G	4	3033	ENSG00000086015_20
chr1:45749722:G:A	4	3032	ENSG00000086015_20
chr1:46446494:A:G	4	3031	ENSG00000086015_20
chr1:46468531:A:T	4	3030	ENSG00000086015_20
chr1:45436376:G:A	4	3029	ENSG00000086015_20
chr1:45697975:C:T	4	3028	ENSG00000086015_20
chr1:46366731:T:C	4	3027	ENSG00000086015_20
chr1:45735755:G:A	4	3026	ENSG00000086015_20
chr1:45520979:C:G	4	3025	ENSG00000086015_20
chr1:46389868:C:T	4	3024	ENSG00000086015_20
chr1:45800583:C:T	4	3023	ENSG00000086015_20
chr1:45467066:T:A	4	3022	ENSG00000086015_20
chr1:46163131:G:T	4	3021	ENSG00000086015_20
chr1:45996911:G:C	4	3020	ENSG00000086015_20
chr1:46152962:A:G	4	3019	ENSG00000086015_20
chr1:45507763:A:AT	4	3018	ENSG00000086015_20
chr1:45720378:C:T	4	3017	ENSG00000086015_20
chr1:46320747:G:A	4	3016	ENSG00000086015_20
chr1:45460691:C:T	4	3015	ENSG00000086015_20
chr1:46061793:A:G	4	3014	ENSG00000086015_20
chr1:45796457:C:G	4	3013	ENSG00000086015_20
chr1:46160901:G:A	4	3012	ENSG00000086015_20
chr1:46079888:AG:A	4	3011	ENSG00000086015_20
chr1:46167904:C:T	4	3010	ENSG00000086015_20
chr1:45943504:G:T	4	3009	ENSG00000086015_20
chr1:46124745:G:A	4	3008	ENSG00000086015_20
chr1:46352098:T:C	4	3007	ENSG00000086015_20
chr1:45796314:A:G	4	3006	ENSG00000086015_20
chr1:45442591:T:C	4	3005	ENSG00000086015_20
chr1:46459752:G:A	4	3004	ENSG00000086015_20
chr1:46132597:C:A	4	3003	ENSG00000086015_20
chr1:46496242:A:C	4	3002	ENSG00000086015_20
chr1:45683498:C:T	4	3001	ENSG00000086015_20
chr1:46025963:C:T	4	3000	ENSG00000086015_20
chr1:46397108:C:T	4	2999	ENSG00000086015_20
chr1:46348680:G:A	4	2998	ENSG00000086015_20
chr1:45401328:C:T	4	2997	ENSG00000086015_20
chr1:45716059:T:C	4	2996	ENSG00000086015_20
chr1:46085354:G:A	4	2995	ENSG00000086015_20
chr1:46348357:G:A	4	2994	ENSG00000086015_20
chr1:45361534:C:T	4	2993	ENSG00000086015_20
chr1:45519860:A:T	4	2992	ENSG00000086015_20
chr1:45523756:T:C	4	2991	ENSG00000086015_20
chr1:46078654:A:C	4	2990	ENSG00000086015_20
chr1:45851419:G:A	4	2989	ENSG00000086015_20
chr1:45706329:A:G	4	2988	ENSG00000086015_20
chr1:46295717:G:A	4	2987	ENSG00000086015_20
chr1:46502894:C:A	4	2986	ENSG00000086015_20
chr1:45762410:A:C	4	2985	ENSG00000086015_20
chr1:46162040:C:T	4	2984	ENSG00000086015_20
chr1:45864067:C:T	4	2983	ENSG00000086015_20
chr1:45812486:G:A	4	2982	ENSG00000086015_20
chr1:46355830:C:T	4	2981	ENSG00000086015_20
chr1:45519786:C:A	4	2980	ENSG00000086015_20
chr1:45614639:A:G	4	2979	ENSG00000086015_20
chr1:46272099:A:G	4	2978	ENSG00000086015_20
chr1:45655001:G:A	4	2977	ENSG00000086015_20
chr1:45906744:A:G	4	2976	ENSG00000086015_20
chr1:45653408:T:C	4	2975	ENSG00000086015_20
chr1:45918654:T:A	4	2974	ENSG00000086015_20
chr1:46360004:C:T	4	2973	ENSG00000086015_20
chr1:45911018:G:T	4	2972	ENSG00000086015_20
chr1:45664197:G:T	4	2971	ENSG00000086015_20
chr1:46267664:G:C	4	2970	ENSG00000086015_20
chr1:46225545:G:C	4	2969	ENSG00000086015_20
chr1:45544274:G:T	4	2968	ENSG00000086015_20
chr1:45830394:T:C	4	2967	ENSG00000086015_20
chr1:45751050:A:G	4	2966	ENSG00000086015_20
chr1:45907676:C:T	4	2965	ENSG00000086015_20
chr1:45986275:A:G	4	2964	ENSG00000086015_20
chr1:45664668:TTTTTG:T	4	2963	ENSG00000086015_20
chr1:46065126:C:T	4	2962	ENSG00000086015_20
chr1:46364775:A:C	4	2961	ENSG00000086015_20
chr1:46368777:G:A	4	2960	ENSG00000086015_20
chr1:45981128:G:A	4	2959	ENSG00000086015_20
chr1:45764936:G:A	4	2958	ENSG00000086015_20
chr1:45449467:CA:C	4	2957	ENSG00000086015_20
chr1:45747296:C:T	4	2956	ENSG00000086015_20
chr1:45869640:G:A	4	2955	ENSG00000086015_20
chr1:45810449:C:T	4	2954	ENSG00000086015_20
chr1:46362056:A:C	4	2953	ENSG00000086015_20
chr1:45735669:C:T	4	2952	ENSG00000086015_20
chr1:45841596:G:A	4	2951	ENSG00000086015_20
chr1:45905814:C:T	4	2950	ENSG00000086015_20
chr1:45515436:G:A	4	2949	ENSG00000086015_20
chr1:46341773:A:G	4	2948	ENSG00000086015_20
chr1:46174294:T:C	4	2947	ENSG00000086015_20
chr1:46276174:CTGAT:C	4	2946	ENSG00000086015_20
chr1:45823383:T:G	4	2945	ENSG00000086015_20
chr1:46005188:C:T	4	2944	ENSG00000086015_20
chr1:46080988:A:G	4	2943	ENSG00000086015_20
chr1:45800784:C:T	4	2942	ENSG00000086015_20
chr1:45963755:C:A	4	2941	ENSG00000086015_20
chr1:45420303:A:G	4	2940	ENSG00000086015_20
chr1:45594315:G:A	4	2939	ENSG00000086015_20
chr1:45609937:C:T	4	2938	ENSG00000086015_20
chr1:46295955:C:CT	4	2937	ENSG00000086015_20
chr1:45303250:C:G	4	2936	ENSG00000086015_20
chr1:46427140:G:A	4	2935	ENSG00000086015_20
chr1:46282289:T:C	4	2934	ENSG00000086015_20
chr1:46237635:T:C	4	2933	ENSG00000086015_20
chr1:45767199:C:T	4	2932	ENSG00000086015_20
chr1:45993111:A:C	4	2931	ENSG00000086015_20
chr1:45313270:C:T	4	2930	ENSG00000086015_20
chr1:45502832:G:A	4	2929	ENSG00000086015_20
chr1:45516162:C:T	4	2928	ENSG00000086015_20
chr1:45884834:C:T	4	2927	ENSG00000086015_20
chr1:46153518:C:T	4	2926	ENSG00000086015_20
chr1:45895353:G:A	4	2925	ENSG00000086015_20
chr1:45316661:G:A	4	2924	ENSG00000086015_20
chr1:45875951:C:T	4	2923	ENSG00000086015_20
chr1:46446128:C:T	4	2922	ENSG00000086015_20
chr1:45962541:A:G	4	2921	ENSG00000086015_20
chr1:45323930:T:C	4	2920	ENSG00000086015_20
chr1:45840911:A:G	4	2919	ENSG00000086015_20
chr1:46502653:A:G	4	2918	ENSG00000086015_20
chr1:46340421:G:A	4	2917	ENSG00000086015_20
chr1:46492715:C:T	4	2916	ENSG00000086015_20
chr1:45658886:A:G	4	2915	ENSG00000086015_20
chr1:46300911:C:T	4	2914	ENSG00000086015_20
chr1:46011654:G:C	4	2913	ENSG00000086015_20
chr1:46356619:T:C	4	2912	ENSG00000086015_20
chr1:46411786:C:T	4	2911	ENSG00000086015_20
chr1:45368183:A:G	4	2910	ENSG00000086015_20
chr1:45961763:CT:C	4	2909	ENSG00000086015_20
chr1:45796252:C:T	4	2908	ENSG00000086015_20
chr1:46044970:C:T	4	2907	ENSG00000086015_20
chr1:45584889:G:T	4	2906	ENSG00000086015_20
chr1:45790090:T:C	4	2905	ENSG00000086015_20
chr1:46079962:T:C	4	2904	ENSG00000086015_20
chr1:46257678:G:C	4	2903	ENSG00000086015_20
chr1:45971520:A:C	4	2902	ENSG00000086015_20
chr1:45904775:A:G	4	2901	ENSG00000086015_20
chr1:45696196:A:T	4	2900	ENSG00000086015_20
chr1:45747637:G:A	4	2899	ENSG00000086015_20
chr1:46070886:T:C	4	2898	ENSG00000086015_20
chr1:45923244:C:T	4	2897	ENSG00000086015_20
chr1:45965481:G:C	4	2896	ENSG00000086015_20
chr1:46193238:G:A	4	2895	ENSG00000086015_20
chr1:45717656:C:T	4	2894	ENSG00000086015_20
chr1:46392935:T:G	4	2893	ENSG00000086015_20
chr1:45913846:A:G	4	2892	ENSG00000086015_20
chr1:45729539:TAAC:T	4	2891	ENSG00000086015_20
chr1:45523019:G:A	4	2890	ENSG00000086015_20
chr1:46502560:T:G	4	2889	ENSG00000086015_20
chr1:46345661:T:C	4	2888	ENSG00000086015_20
chr1:45989751:T:TC	4	2887	ENSG00000086015_20
chr1:46121858:G:A	4	2886	ENSG00000086015_20
chr1:46259320:G:A	4	2885	ENSG00000086015_20
chr1:45988386:T:G	4	2884	ENSG00000086015_20
chr1:46416761:G:A	4	2883	ENSG00000086015_20
chr1:46510700:C:A	4	2882	ENSG00000086015_20
chr1:45628197:T:G	4	2881	ENSG00000086015_20
chr1:45506301:G:C	4	2880	ENSG00000086015_20
chr1:46033159:G:A	4	2879	ENSG00000086015_20
chr1:46012824:A:G	4	2878	ENSG00000086015_20
chr1:46456016:A:T	4	2877	ENSG00000086015_20
chr1:45698152:CATG:C	4	2876	ENSG00000086015_20
chr1:45745675:A:G	4	2875	ENSG00000086015_20
chr1:46294462:T:C	4	2874	ENSG00000086015_20
chr1:45548747:G:A	4	2873	ENSG00000086015_20
chr1:45787693:C:T	4	2872	ENSG00000086015_20
chr1:45789163:G:A	4	2871	ENSG00000086015_20
chr1:45673666:C:A	4	2870	ENSG00000086015_20
chr1:45932743:T:C	4	2869	ENSG00000086015_20
chr1:45874139:G:A	4	2868	ENSG00000086015_20
chr1:45497311:G:A	4	2867	ENSG00000086015_20
chr1:45615750:C:G	4	2866	ENSG00000086015_20
chr1:46376553:ATAGAT:A	4	2865	ENSG00000086015_20
chr1:45399843:C:T	4	2864	ENSG00000086015_20
chr1:46059694:T:C	4	2863	ENSG00000086015_20
chr1:45504436:A:G	4	2862	ENSG00000086015_20
chr1:46079096:C:T	4	2861	ENSG00000086015_20
chr1:45948370:A:G	4	2860	ENSG00000086015_20
chr1:45929417:G:A	4	2859	ENSG00000086015_20
chr1:45892338:C:T	4	2858	ENSG00000086015_20
chr1:46503123:G:C	4	2857	ENSG00000086015_20
chr1:45680817:C:CA	4	2856	ENSG00000086015_20
chr1:45363271:G:A	4	2855	ENSG00000086015_20
chr1:45940922:G:A	4	2854	ENSG00000086015_20
chr1:46138533:T:C	4	2853	ENSG00000086015_20
chr1:46309594:C:T	4	2852	ENSG00000086015_20
chr1:45431863:A:G	4	2851	ENSG00000086015_20
chr1:46050042:A:G	4	2850	ENSG00000086015_20
chr1:46308855:G:A	4	2849	ENSG00000086015_20
chr1:45556641:G:A	4	2848	ENSG00000086015_20
chr1:46320787:C:A	4	2847	ENSG00000086015_20
chr1:46320796:G:A	4	2846	ENSG00000086015_20
chr1:46356329:C:G	4	2845	ENSG00000086015_20
chr1:45851415:G:A	4	2844	ENSG00000086015_20
chr1:45425871:G:T	4	2843	ENSG00000086015_20
chr1:46378443:C:T	4	2842	ENSG00000086015_20
chr1:45446055:G:T	4	2841	ENSG00000086015_20
chr1:46179425:G:C	4	2840	ENSG00000086015_20
chr1:45664580:A:C	4	2839	ENSG00000086015_20
chr1:46021496:T:C	4	2838	ENSG00000086015_20
chr1:46126742:C:T	4	2837	ENSG00000086015_20
chr1:45475549:A:G	4	2836	ENSG00000086015_20
chr1:46189685:T:G	4	2835	ENSG00000086015_20
chr1:45533216:G:A	4	2834	ENSG00000086015_20
chr1:46342370:C:T	4	2833	ENSG00000086015_20
chr1:45671073:C:T	4	2832	ENSG00000086015_20
chr1:46146889:C:T	4	2831	ENSG00000086015_20
chr1:45657780:G:A	4	2830	ENSG00000086015_20
chr1:45348335:T:C	4	2829	ENSG00000086015_20
chr1:45555094:T:C	4	2828	ENSG00000086015_20
chr1:45768598:A:C	4	2827	ENSG00000086015_20
chr1:46058054:G:A	4	2826	ENSG00000086015_20
chr1:45554402:T:C	4	2825	ENSG00000086015_20
chr1:45449092:G:A	4	2824	ENSG00000086015_20
chr1:45817921:CTTG:C	4	2823	ENSG00000086015_20
chr1:46109424:G:T	4	2822	ENSG00000086015_20
chr1:46406726:C:T	4	2821	ENSG00000086015_20
chr1:45701880:A:G	4	2820	ENSG00000086015_20
chr1:45657539:A:G	4	2819	ENSG00000086015_20
chr1:45545337:C:T	4	2818	ENSG00000086015_20
chr1:45951318:T:C	4	2817	ENSG00000086015_20
chr1:45327178:C:T	4	2816	ENSG00000086015_20
chr1:46431280:A:C	4	2815	ENSG00000086015_20
chr1:46358470:C:T	4	2814	ENSG00000086015_20
chr1:45892489:G:T	4	2813	ENSG00000086015_20
chr1:45616268:T:A	4	2812	ENSG00000086015_20
chr1:46038494:A:C	4	2811	ENSG00000086015_20
chr1:45670893:C:T	4	2810	ENSG00000086015_20
chr1:45621928:G:A	4	2809	ENSG00000086015_20
chr1:46503470:T:C	4	2808	ENSG00000086015_20
chr1:45558643:C:G	4	2807	ENSG00000086015_20
chr1:46167682:C:T	4	2806	ENSG00000086015_20
chr1:46495975:G:T	4	2805	ENSG00000086015_20
chr1:45397590:C:A	4	2804	ENSG00000086015_20
chr1:45419761:G:A	4	2803	ENSG00000086015_20
chr1:46354730:C:G	4	2802	ENSG00000086015_20
chr1:46104091:G:GT	4	2801	ENSG00000086015_20
chr1:45437614:C:T	4	2800	ENSG00000086015_20
chr1:45558129:G:A	4	2799	ENSG00000086015_20
chr1:45705086:A:C	4	2798	ENSG00000086015_20
chr1:45523926:AAAAAT:A	4	2797	ENSG00000086015_20
chr1:45761894:G:T	4	2796	ENSG00000086015_20
chr1:45995116:G:A	4	2795	ENSG00000086015_20
chr1:46419760:C:T	4	2794	ENSG00000086015_20
chr1:46386328:C:A	4	2793	ENSG00000086015_20
chr1:46278228:C:T	4	2792	ENSG00000086015_20
chr1:46331341:C:T	4	2791	ENSG00000086015_20
chr1:46371353:T:A	4	2790	ENSG00000086015_20
chr1:45749795:C:A	4	2789	ENSG00000086015_20
chr1:46347991:C:T	4	2788	ENSG00000086015_20
chr1:45985237:C:T	4	2787	ENSG00000086015_20
chr1:46295845:G:A	4	2786	ENSG00000086015_20
chr1:45519989:C:T	4	2785	ENSG00000086015_20
chr1:46345871:C:T	4	2784	ENSG00000086015_20
chr1:45783585:A:G	4	2783	ENSG00000086015_20
chr1:45721188:T:A	4	2782	ENSG00000086015_20
chr1:45512131:T:G	4	2781	ENSG00000086015_20
chr1:45497222:T:G	4	2780	ENSG00000086015_20
chr1:46448497:C:T	4	2779	ENSG00000086015_20
chr1:46032703:A:G	4	2778	ENSG00000086015_20
chr1:45547775:C:T	4	2777	ENSG00000086015_20
chr1:45844549:G:A	4	2776	ENSG00000086015_20
chr1:45609732:A:G	4	2775	ENSG00000086015_20
chr1:46231002:T:C	4	2774	ENSG00000086015_20
chr1:45524542:T:A	4	2773	ENSG00000086015_20
chr1:45537067:G:C	4	2772	ENSG00000086015_20
chr1:46343747:A:G	4	2771	ENSG00000086015_20
chr1:46211547:T:C	4	2770	ENSG00000086015_20
chr1:45914565:G:A	4	2769	ENSG00000086015_20
chr1:46431089:T:C	4	2768	ENSG00000086015_20
chr1:46437922:C:T	4	2767	ENSG00000086015_20
chr1:45520316:G:A	4	2766	ENSG00000086015_20
chr1:46100833:C:G	4	2765	ENSG00000086015_20
chr1:46352807:C:T	4	2764	ENSG00000086015_20
chr1:45707228:C:T	4	2763	ENSG00000086015_20
chr1:46393062:A:G	4	2762	ENSG00000086015_20
chr1:45826710:C:T	4	2761	ENSG00000086015_20
chr1:45915178:T:A	4	2760	ENSG00000086015_20
chr1:46120668:A:G	4	2759	ENSG00000086015_20
chr1:46514623:C:G	4	2758	ENSG00000086015_20
chr1:45619684:C:T	4	2757	ENSG00000086015_20
chr1:46340757:A:T	4	2756	ENSG00000086015_20
chr1:45694137:T:A	4	2755	ENSG00000086015_20
chr1:45764213:T:C	4	2754	ENSG00000086015_20
chr1:45661824:A:C	4	2753	ENSG00000086015_20
chr1:45540338:G:C	4	2752	ENSG00000086015_20
chr1:45893806:G:C	4	2751	ENSG00000086015_20
chr1:45452653:A:C	4	2750	ENSG00000086015_20
chr1:46236599:T:G	4	2749	ENSG00000086015_20
chr1:46376035:G:A	4	2748	ENSG00000086015_20
chr1:45700418:C:T	4	2747	ENSG00000086015_20
chr1:46487761:C:T	4	2746	ENSG00000086015_20
chr1:46350972:A:G	4	2745	ENSG00000086015_20
chr1:45709411:C:T	4	2744	ENSG00000086015_20
chr1:45978095:C:A	4	2743	ENSG00000086015_20
chr1:46378236:T:G	4	2742	ENSG00000086015_20
chr1:45383639:G:C	4	2741	ENSG00000086015_20
chr1:45352200:C:G	4	2740	ENSG00000086015_20
chr1:45555254:A:G	4	2739	ENSG00000086015_20
chr1:45881049:T:A	4	2738	ENSG00000086015_20
chr1:46362199:G:A	4	2737	ENSG00000086015_20
chr1:46352770:G:A	4	2736	ENSG00000086015_20
chr1:46345638:A:C	4	2735	ENSG00000086015_20
chr1:45931899:T:C	4	2734	ENSG00000086015_20
chr1:45611756:G:C	4	2733	ENSG00000086015_20
chr1:46366557:G:C	4	2732	ENSG00000086015_20
chr1:46406203:G:A	4	2731	ENSG00000086015_20
chr1:45511174:GTC:G	4	2730	ENSG00000086015_20
chr1:45530738:C:T	4	2729	ENSG00000086015_20
chr1:45613719:T:C	4	2728	ENSG00000086015_20
chr1:46017019:T:C	4	2727	ENSG00000086015_20
chr1:46394986:C:T	4	2726	ENSG00000086015_20
chr1:46105207:A:T	4	2725	ENSG00000086015_20
chr1:45315406:T:C	4	2724	ENSG00000086015_20
chr1:45488201:T:C	4	2723	ENSG00000086015_20
chr1:45725889:A:G	4	2722	ENSG00000086015_20
chr1:46049269:T:C	4	2721	ENSG00000086015_20
chr1:46082196:A:G	4	2720	ENSG00000086015_20
chr1:45824805:C:A	4	2719	ENSG00000086015_20
chr1:45994995:C:T	4	2718	ENSG00000086015_20
chr1:45576770:T:C	4	2717	ENSG00000086015_20
chr1:45711572:G:A	4	2716	ENSG00000086015_20
chr1:45669448:G:C	4	2715	ENSG00000086015_20
chr1:46365480:C:T	4	2714	ENSG00000086015_20
chr1:46059067:G:A	4	2713	ENSG00000086015_20
chr1:45538782:G:A	4	2712	ENSG00000086015_20
chr1:45448668:A:G	4	2711	ENSG00000086015_20
chr1:46249611:G:A	4	2710	ENSG00000086015_20
chr1:45528430:G:T	4	2709	ENSG00000086015_20
chr1:45656844:GT:G	4	2708	ENSG00000086015_20
chr1:46332862:CA:C	4	2707	ENSG00000086015_20
chr1:45794308:T:C	4	2706	ENSG00000086015_20
chr1:46346688:C:T	4	2705	ENSG00000086015_20
chr1:46388535:G:A	4	2704	ENSG00000086015_20
chr1:45866040:T:C	4	2703	ENSG00000086015_20
chr1:45699867:C:T	4	2702	ENSG00000086015_20
chr1:45989899:G:A	4	2701	ENSG00000086015_20
chr1:45573343:A:G	4	2700	ENSG00000086015_20
chr1:45628355:A:G	4	2699	ENSG00000086015_20
chr1:46350226:T:C	4	2698	ENSG00000086015_20
chr1:46484059:G:A	4	2697	ENSG00000086015_20
chr1:46381649:C:T	4	2696	ENSG00000086015_20
chr1:46425014:C:T	4	2695	ENSG00000086015_20
chr1:45590186:A:G	4	2694	ENSG00000086015_20
chr1:46350987:T:A	4	2693	ENSG00000086015_20
chr1:45792487:G:A	4	2692	ENSG00000086015_20
chr1:45779751:G:A	4	2691	ENSG00000086015_20
chr1:46307816:T:A	4	2690	ENSG00000086015_20
chr1:45986443:C:T	4	2689	ENSG00000086015_20
chr1:45720904:T:G	4	2688	ENSG00000086015_20
chr1:46125225:C:A	4	2687	ENSG00000086015_20
chr1:46343023:T:C	4	2686	ENSG00000086015_20
chr1:46357626:A:G	4	2685	ENSG00000086015_20
chr1:46001413:A:G	4	2684	ENSG00000086015_20
chr1:45667172:T:C	4	2683	ENSG00000086015_20
chr1:46355402:T:A	4	2682	ENSG00000086015_20
chr1:46347963:C:T	4	2681	ENSG00000086015_20
chr1:45822197:T:C	4	2680	ENSG00000086015_20
chr1:45625633:T:C	4	2679	ENSG00000086015_20
chr1:46098803:C:T	4	2678	ENSG00000086015_20
chr1:46407977:C:T	4	2677	ENSG00000086015_20
chr1:45742071:C:T	4	2676	ENSG00000086015_20
chr1:46299483:G:C	4	2675	ENSG00000086015_20
chr1:45983743:G:A	4	2674	ENSG00000086015_20
chr1:45970779:C:A	4	2673	ENSG00000086015_20
chr1:45744710:G:A	4	2672	ENSG00000086015_20
chr1:46318568:G:A	4	2671	ENSG00000086015_20
chr1:45515586:A:G	4	2670	ENSG00000086015_20
chr1:46348216:T:C	4	2669	ENSG00000086015_20
chr1:45531808:C:T	4	2668	ENSG00000086015_20
chr1:45613212:C:T	4	2667	ENSG00000086015_20
chr1:45330443:G:A	4	2666	ENSG00000086015_20
chr1:45466075:C:A	4	2665	ENSG00000086015_20
chr1:45984246:C:G	4	2664	ENSG00000086015_20
chr1:46382671:A:G	4	2663	ENSG00000086015_20
chr1:46505883:A:G	4	2662	ENSG00000086015_20
chr1:46075886:C:T	4	2661	ENSG00000086015_20
chr1:46331365:C:T	4	2660	ENSG00000086015_20
chr1:45660118:C:A	4	2659	ENSG00000086015_20
chr1:46051405:C:T	4	2658	ENSG00000086015_20
chr1:45824639:GTA:G	4	2657	ENSG00000086015_20
chr1:45995915:A:G	4	2656	ENSG00000086015_20
chr1:45761494:C:T	4	2655	ENSG00000086015_20
chr1:45462523:C:G	4	2654	ENSG00000086015_20
chr1:45995094:C:T	4	2653	ENSG00000086015_20
chr1:46406898:G:A	4	2652	ENSG00000086015_20
chr1:45513748:G:A	4	2651	ENSG00000086015_20
chr1:45886828:T:C	4	2650	ENSG00000086015_20
chr1:46499523:T:C	4	2649	ENSG00000086015_20
chr1:46349706:C:T	4	2648	ENSG00000086015_20
chr1:45667178:C:G	4	2647	ENSG00000086015_20
chr1:45527307:G:A	4	2646	ENSG00000086015_20
chr1:46344998:T:C	4	2645	ENSG00000086015_20
chr1:45664099:G:A	4	2644	ENSG00000086015_20
chr1:46489034:C:T	4	2643	ENSG00000086015_20
chr1:45306351:G:A	4	2642	ENSG00000086015_20
chr1:45931032:G:A	4	2641	ENSG00000086015_20
chr1:46396608:TG:T	4	2640	ENSG00000086015_20
chr1:46081438:A:G	4	2639	ENSG00000086015_20
chr1:46353781:GTATAT:G	4	2638	ENSG00000086015_20
chr1:45748255:C:T	4	2637	ENSG00000086015_20
chr1:46353769:G:T	4	2636	ENSG00000086015_20
chr1:45927545:G:C	4	2635	ENSG00000086015_20
chr1:46534013:A:T	4	2634	ENSG00000086015_20
chr1:45651489:C:T	4	2633	ENSG00000086015_20
chr1:46205986:C:G	4	2632	ENSG00000086015_20
chr1:45839690:G:A	4	2631	ENSG00000086015_20
chr1:45441508:A:G	4	2630	ENSG00000086015_20
chr1:45886891:GTC:G	4	2629	ENSG00000086015_20
chr1:45792348:C:A	4	2628	ENSG00000086015_20
chr1:45869204:A:G	4	2627	ENSG00000086015_20
chr1:45520088:G:A	4	2626	ENSG00000086015_20
chr1:45837719:G:A	4	2625	ENSG00000086015_20
chr1:46161710:C:A	4	2624	ENSG00000086015_20
chr1:46515142:C:T	4	2623	ENSG00000086015_20
chr1:45917180:T:C	4	2622	ENSG00000086015_20
chr1:46500651:T:G	4	2621	ENSG00000086015_20
chr1:45502933:G:A	4	2620	ENSG00000086015_20
chr1:46110111:CT:C	4	2619	ENSG00000086015_20
chr1:46357534:G:T	4	2618	ENSG00000086015_20
chr1:45513301:A:G	4	2617	ENSG00000086015_20
chr1:46046309:T:G	4	2616	ENSG00000086015_20
chr1:46044898:A:G	4	2615	ENSG00000086015_20
chr1:45646546:T:C	4	2614	ENSG00000086015_20
chr1:46248009:C:T	4	2613	ENSG00000086015_20
chr1:45980476:A:AT	4	2612	ENSG00000086015_20
chr1:45905924:C:T	4	2611	ENSG00000086015_20
chr1:45612958:A:G	4	2610	ENSG00000086015_20
chr1:45962616:T:A	4	2609	ENSG00000086015_20
chr1:46394938:GT:G	4	2608	ENSG00000086015_20
chr1:46068826:T:C	4	2607	ENSG00000086015_20
chr1:46479590:G:A	4	2606	ENSG00000086015_20
chr1:45973115:C:A	4	2605	ENSG00000086015_20
chr1:45503364:G:C	4	2604	ENSG00000086015_20
chr1:45934845:A:C	4	2603	ENSG00000086015_20
chr1:45538655:C:A	4	2602	ENSG00000086015_20
chr1:45963759:T:C	4	2601	ENSG00000086015_20
chr1:45699174:A:T	4	2600	ENSG00000086015_20
chr1:46088113:G:A	4	2599	ENSG00000086015_20
chr1:45547905:G:A	4	2598	ENSG00000086015_20
chr1:46339994:G:C	4	2597	ENSG00000086015_20
chr1:45430627:C:T	4	2596	ENSG00000086015_20
chr1:46352616:A:G	4	2595	ENSG00000086015_20
chr1:46352083:G:C	4	2594	ENSG00000086015_20
chr1:45721648:T:G	4	2593	ENSG00000086015_20
chr1:45319620:T:A	4	2592	ENSG00000086015_20
chr1:45679115:C:T	4	2591	ENSG00000086015_20
chr1:45652512:A:T	4	2590	ENSG00000086015_20
chr1:46492839:C:A	4	2589	ENSG00000086015_20
chr1:45641571:C:T	4	2588	ENSG00000086015_20
chr1:45760677:A:G	4	2587	ENSG00000086015_20
chr1:45807994:G:A	4	2586	ENSG00000086015_20
chr1:45786746:G:A	4	2585	ENSG00000086015_20
chr1:45621241:C:T	4	2584	ENSG00000086015_20
chr1:45493430:C:T	4	2583	ENSG00000086015_20
chr1:46388077:C:A	4	2582	ENSG00000086015_20
chr1:46120954:C:A	4	2581	ENSG00000086015_20
chr1:45736611:C:T	4	2580	ENSG00000086015_20
chr1:45694141:AATAT:A	4	2579	ENSG00000086015_20
chr1:46359812:T:G	4	2578	ENSG00000086015_20
chr1:46389067:C:G	4	2577	ENSG00000086015_20
chr1:45968435:AT:A	4	2576	ENSG00000086015_20
chr1:45757208:G:A	4	2575	ENSG00000086015_20
chr1:45904591:A:G	4	2574	ENSG00000086015_20
chr1:45623553:C:G	4	2573	ENSG00000086015_20
chr1:46360005:A:G	4	2572	ENSG00000086015_20
chr1:46000719:C:T	4	2571	ENSG00000086015_20
chr1:45853842:C:A	4	2570	ENSG00000086015_20
chr1:45645384:C:T	4	2569	ENSG00000086015_20
chr1:45842137:G:A	4	2568	ENSG00000086015_20
chr1:46502370:C:T	4	2567	ENSG00000086015_20
chr1:45502768:G:A	4	2566	ENSG00000086015_20
chr1:45628808:C:T	4	2565	ENSG00000086015_20
chr1:45733216:G:A	4	2564	ENSG00000086015_20
chr1:45537407:C:T	4	2563	ENSG00000086015_20
chr1:46252702:C:G	4	2562	ENSG00000086015_20
chr1:46511891:A:AGGG	4	2561	ENSG00000086015_20
chr1:46219342:A:G	4	2560	ENSG00000086015_20
chr1:45310160:A:C	4	2559	ENSG00000086015_20
chr1:45793160:A:T	4	2558	ENSG00000086015_20
chr1:45671549:TG:T	4	2557	ENSG00000086015_20
chr1:46088279:A:C	4	2556	ENSG00000086015_20
chr1:45709216:G:A	4	2555	ENSG00000086015_20
chr1:46145853:T:G	4	2554	ENSG00000086015_20
chr1:46289433:CAA:C	4	2553	ENSG00000086015_20
chr1:45791069:T:C	4	2552	ENSG00000086015_20
chr1:45418064:A:G	4	2551	ENSG00000086015_20
chr1:46502889:A:C	4	2550	ENSG00000086015_20
chr1:46163436:G:C	4	2549	ENSG00000086015_20
chr1:46012369:G:A	4	2548	ENSG00000086015_20
chr1:46434597:G:A	4	2547	ENSG00000086015_20
chr1:45688394:A:G	4	2546	ENSG00000086015_20
chr1:45829924:A:G	4	2545	ENSG00000086015_20
chr1:46121593:G:A	4	2544	ENSG00000086015_20
chr1:45551313:ATC:A	4	2543	ENSG00000086015_20
chr1:46166550:A:C	4	2542	ENSG00000086015_20
chr1:45707809:C:T	4	2541	ENSG00000086015_20
chr1:45931104:C:T	4	2540	ENSG00000086015_20
chr1:45511456:G:T	4	2539	ENSG00000086015_20
chr1:45435453:A:C	4	2538	ENSG00000086015_20
chr1:46106018:T:C	4	2537	ENSG00000086015_20
chr1:45533139:A:G	4	2536	ENSG00000086015_20
chr1:46176139:T:G	4	2535	ENSG00000086015_20
chr1:46221272:C:T	4	2534	ENSG00000086015_20
chr1:46345355:G:C	4	2533	ENSG00000086015_20
chr1:45647772:A:G	4	2532	ENSG00000086015_20
chr1:45634706:A:T	4	2531	ENSG00000086015_20
chr1:45766603:A:T	4	2530	ENSG00000086015_20
chr1:45669306:T:C	4	2529	ENSG00000086015_20
chr1:45465750:A:G	4	2528	ENSG00000086015_20
chr1:45353397:C:T	4	2527	ENSG00000086015_20
chr1:46481922:A:G	4	2526	ENSG00000086015_20
chr1:46309476:GC:G	4	2525	ENSG00000086015_20
chr1:45980199:C:T	4	2524	ENSG00000086015_20
chr1:45852252:A:G	4	2523	ENSG00000086015_20
chr1:45622207:A:G	4	2522	ENSG00000086015_20
chr1:46102890:C:T	4	2521	ENSG00000086015_20
chr1:45471656:T:G	4	2520	ENSG00000086015_20
chr1:46184373:T:G	4	2519	ENSG00000086015_20
chr1:45393033:G:T	4	2518	ENSG00000086015_20
chr1:46438157:G:A	4	2517	ENSG00000086015_20
chr1:45724013:G:A	4	2516	ENSG00000086015_20
chr1:45405638:C:A	4	2515	ENSG00000086015_20
chr1:45984013:T:C	4	2514	ENSG00000086015_20
chr1:45723854:T:A	4	2513	ENSG00000086015_20
chr1:46358029:C:T	4	2512	ENSG00000086015_20
chr1:45952807:T:G	4	2511	ENSG00000086015_20
chr1:45881656:G:A	4	2510	ENSG00000086015_20
chr1:46156811:G:A	4	2509	ENSG00000086015_20
chr1:45997209:A:G	4	2508	ENSG00000086015_20
chr1:45410440:C:T	4	2507	ENSG00000086015_20
chr1:46340878:C:T	4	2506	ENSG00000086015_20
chr1:46080052:G:A	4	2505	ENSG00000086015_20
chr1:46435006:C:A	4	2504	ENSG00000086015_20
chr1:45638792:T:C	4	2503	ENSG00000086015_20
chr1:46509227:C:A	4	2502	ENSG00000086015_20
chr1:46368579:G:A	4	2501	ENSG00000086015_20
chr1:45848498:T:C	4	2500	ENSG00000086015_20
chr1:46386629:A:G	4	2499	ENSG00000086015_20
chr1:46346702:T:C	4	2498	ENSG00000086015_20
chr1:46109578:G:A	4	2497	ENSG00000086015_20
chr1:45926692:G:C	4	2496	ENSG00000086015_20
chr1:46434980:C:T	4	2495	ENSG00000086015_20
chr1:45987011:T:A	4	2494	ENSG00000086015_20
chr1:46213419:G:A	4	2493	ENSG00000086015_20
chr1:46074640:G:A	4	2492	ENSG00000086015_20
chr1:45724110:C:T	4	2491	ENSG00000086015_20
chr1:45749679:C:A	4	2490	ENSG00000086015_20
chr1:45537455:T:A	4	2489	ENSG00000086015_20
chr1:45756821:T:TGCC	4	2488	ENSG00000086015_20
chr1:46210020:C:A	4	2487	ENSG00000086015_20
chr1:45937685:G:A	4	2486	ENSG00000086015_20
chr1:45794062:A:G	4	2485	ENSG00000086015_20
chr1:46019876:G:T	4	2484	ENSG00000086015_20
chr1:46449708:G:T	4	2483	ENSG00000086015_20
chr1:46188074:C:T	4	2482	ENSG00000086015_20
chr1:46350164:C:T	4	2481	ENSG00000086015_20
chr1:45857520:A:G	4	2480	ENSG00000086015_20
chr1:45980424:A:G	4	2479	ENSG00000086015_20
chr1:45425790:G:A	4	2478	ENSG00000086015_20
chr1:46062927:T:C	4	2477	ENSG00000086015_20
chr1:45705721:A:G	4	2476	ENSG00000086015_20
chr1:45809729:A:T	4	2475	ENSG00000086015_20
chr1:45940910:C:T	4	2474	ENSG00000086015_20
chr1:45724180:T:C	4	2473	ENSG00000086015_20
chr1:46434240:G:T	4	2472	ENSG00000086015_20
chr1:45653073:C:G	4	2471	ENSG00000086015_20
chr1:45315459:G:T	4	2470	ENSG00000086015_20
chr1:46359260:A:C	4	2469	ENSG00000086015_20
chr1:45690820:A:G	4	2468	ENSG00000086015_20
chr1:45666437:C:T	4	2467	ENSG00000086015_20
chr1:46346772:A:G	4	2466	ENSG00000086015_20
chr1:46009046:C:T	4	2465	ENSG00000086015_20
chr1:45996122:A:C	4	2464	ENSG00000086015_20
chr1:45694588:C:T	4	2463	ENSG00000086015_20
chr1:46055419:C:T	4	2462	ENSG00000086015_20
chr1:45800341:G:A	4	2461	ENSG00000086015_20
chr1:46364577:C:T	4	2460	ENSG00000086015_20
chr1:45601597:G:A	4	2459	ENSG00000086015_20
chr1:46006864:T:G	4	2458	ENSG00000086015_20
chr1:46371462:C:T	4	2457	ENSG00000086015_20
chr1:46318750:C:G	4	2456	ENSG00000086015_20
chr1:45687876:C:T	4	2455	ENSG00000086015_20
chr1:45747164:A:G	4	2454	ENSG00000086015_20
chr1:46343353:G:T	4	2453	ENSG00000086015_20
chr1:45477278:C:A	4	2452	ENSG00000086015_20
chr1:46341744:T:G	4	2451	ENSG00000086015_20
chr1:45889836:C:G	4	2450	ENSG00000086015_20
chr1:45940909:G:A	4	2449	ENSG00000086015_20
chr1:46072368:A:T	4	2448	ENSG00000086015_20
chr1:46493433:G:A	4	2447	ENSG00000086015_20
chr1:45665655:C:T	4	2446	ENSG00000086015_20
chr1:46104892:C:T	4	2445	ENSG00000086015_20
chr1:46053950:C:A	4	2444	ENSG00000086015_20
chr1:45853353:T:A	4	2443	ENSG00000086015_20
chr1:45377213:A:T	4	2442	ENSG00000086015_20
chr1:45893190:G:A	4	2441	ENSG00000086015_20
chr1:45983797:A:G	4	2440	ENSG00000086015_20
chr1:46348593:C:T	4	2439	ENSG00000086015_20
chr1:45306666:T:C	4	2438	ENSG00000086015_20
chr1:45770426:G:A	4	2437	ENSG00000086015_20
chr1:46049270:T:C	4	2436	ENSG00000086015_20
chr1:46093992:C:G	4	2435	ENSG00000086015_20
chr1:46018199:C:T	4	2434	ENSG00000086015_20
chr1:45934168:G:A	4	2433	ENSG00000086015_20
chr1:45682466:A:C	4	2432	ENSG00000086015_20
chr1:45349666:AT:A	4	2431	ENSG00000086015_20
chr1:46342754:C:T	4	2430	ENSG00000086015_20
chr1:45473464:C:T	4	2429	ENSG00000086015_20
chr1:45892838:G:A	4	2428	ENSG00000086015_20
chr1:45810287:A:G	4	2427	ENSG00000086015_20
chr1:45477796:C:A	4	2426	ENSG00000086015_20
chr1:45714798:T:C	4	2425	ENSG00000086015_20
chr1:46046916:T:C	4	2424	ENSG00000086015_20
chr1:45296904:T:C	4	2423	ENSG00000086015_20
chr1:45852817:T:TGGTC	4	2422	ENSG00000086015_20
chr1:45899817:C:A	4	2421	ENSG00000086015_20
chr1:45816623:T:C	4	2420	ENSG00000086015_20
chr1:45530149:C:T	4	2419	ENSG00000086015_20
chr1:45729703:T:C	4	2418	ENSG00000086015_20
chr1:46094971:A:G	4	2417	ENSG00000086015_20
chr1:45678099:T:C	4	2416	ENSG00000086015_20
chr1:45839165:G:A	4	2415	ENSG00000086015_20
chr1:46340570:G:T	4	2414	ENSG00000086015_20
chr1:45489242:C:A	4	2413	ENSG00000086015_20
chr1:45625840:A:G	4	2412	ENSG00000086015_20
chr1:46381455:C:G	4	2411	ENSG00000086015_20
chr1:45475568:T:C	4	2410	ENSG00000086015_20
chr1:45867029:T:C	4	2409	ENSG00000086015_20
chr1:45848944:C:A	4	2408	ENSG00000086015_20
chr1:46509398:C:T	4	2407	ENSG00000086015_20
chr1:45651513:C:T	4	2406	ENSG00000086015_20
chr1:45774539:C:T	4	2405	ENSG00000086015_20
chr1:45472121:C:G	4	2404	ENSG00000086015_20
chr1:46025318:C:CA	4	2403	ENSG00000086015_20
chr1:45627729:A:C	4	2402	ENSG00000086015_20
chr1:45458307:G:A	4	2401	ENSG00000086015_20
chr1:45854556:A:G	4	2400	ENSG00000086015_20
chr1:45755212:C:G	4	2399	ENSG00000086015_20
chr1:45652721:T:A	4	2398	ENSG00000086015_20
chr1:45870963:A:G	4	2397	ENSG00000086015_20
chr1:46022197:G:A	4	2396	ENSG00000086015_20
chr1:45979159:G:T	4	2395	ENSG00000086015_20
chr1:45525306:G:T	4	2394	ENSG00000086015_20
chr1:46484813:G:C	4	2393	ENSG00000086015_20
chr1:46051917:C:T	4	2392	ENSG00000086015_20
chr1:45893676:C:T	4	2391	ENSG00000086015_20
chr1:45517050:A:C	4	2390	ENSG00000086015_20
chr1:45957883:G:A	4	2389	ENSG00000086015_20
chr1:46022304:T:C	4	2388	ENSG00000086015_20
chr1:46356401:G:A	4	2387	ENSG00000086015_20
chr1:45749947:G:A	4	2386	ENSG00000086015_20
chr1:45588011:G:A	4	2385	ENSG00000086015_20
chr1:45751813:G:C	4	2384	ENSG00000086015_20
chr1:45712076:A:G	4	2383	ENSG00000086015_20
chr1:45692234:C:T	4	2382	ENSG00000086015_20
chr1:46352541:C:G	4	2381	ENSG00000086015_20
chr1:45573522:CAG:C	4	2380	ENSG00000086015_20
chr1:45683057:GT:G	4	2379	ENSG00000086015_20
chr1:45853424:G:A	4	2378	ENSG00000086015_20
chr1:45311338:C:G	4	2377	ENSG00000086015_20
chr1:45417894:A:G	4	2376	ENSG00000086015_20
chr1:46079104:TA:T	4	2375	ENSG00000086015_20
chr1:46354194:C:T	4	2374	ENSG00000086015_20
chr1:45937369:G:A	4	2373	ENSG00000086015_20
chr1:45942995:A:G	4	2372	ENSG00000086015_20
chr1:45768100:T:C	4	2371	ENSG00000086015_20
chr1:45618711:G:T	4	2370	ENSG00000086015_20
chr1:46359184:C:T	4	2369	ENSG00000086015_20
chr1:46437699:T:C	4	2368	ENSG00000086015_20
chr1:46325000:C:T	4	2367	ENSG00000086015_20
chr1:45517676:A:G	4	2366	ENSG00000086015_20
chr1:45477322:T:A	4	2365	ENSG00000086015_20
chr1:45529560:C:A	4	2364	ENSG00000086015_20
chr1:45600936:A:G	4	2363	ENSG00000086015_20
chr1:45846809:T:C	4	2362	ENSG00000086015_20
chr1:46412138:C:T	4	2361	ENSG00000086015_20
chr1:46389072:G:A	4	2360	ENSG00000086015_20
chr1:45825490:T:C	4	2359	ENSG00000086015_20
chr1:45861740:CAG:C	4	2358	ENSG00000086015_20
chr1:46076007:T:G	4	2357	ENSG00000086015_20
chr1:45756406:A:AT	4	2356	ENSG00000086015_20
chr1:45481720:C:CA	4	2355	ENSG00000086015_20
chr1:46362437:A:G	4	2354	ENSG00000086015_20
chr1:46358652:G:A	4	2353	ENSG00000086015_20
chr1:45902085:T:C	4	2352	ENSG00000086015_20
chr1:45782471:C:T	4	2351	ENSG00000086015_20
chr1:45941306:G:C	4	2350	ENSG00000086015_20
chr1:46387561:G:T	4	2349	ENSG00000086015_20
chr1:46352745:T:C	4	2348	ENSG00000086015_20
chr1:46349281:G:A	4	2347	ENSG00000086015_20
chr1:45822680:T:C	4	2346	ENSG00000086015_20
chr1:45807207:T:C	4	2345	ENSG00000086015_20
chr1:45616759:C:A	4	2344	ENSG00000086015_20
chr1:45933983:T:C	4	2343	ENSG00000086015_20
chr1:46348601:T:C	4	2342	ENSG00000086015_20
chr1:45994214:C:A	4	2341	ENSG00000086015_20
chr1:46348559:A:G	4	2340	ENSG00000086015_20
chr1:45625172:G:T	4	2339	ENSG00000086015_20
chr1:45994374:C:T	4	2338	ENSG00000086015_20
chr1:45535658:T:G	4	2337	ENSG00000086015_20
chr1:45909581:G:A	4	2336	ENSG00000086015_20
chr1:45760134:A:C	4	2335	ENSG00000086015_20
chr1:46349285:A:T	4	2334	ENSG00000086015_20
chr1:46353164:T:C	4	2333	ENSG00000086015_20
chr1:45706390:C:T	4	2332	ENSG00000086015_20
chr1:46152787:T:C	4	2331	ENSG00000086015_20
chr1:45480561:T:A	4	2330	ENSG00000086015_20
chr1:46349221:A:G	4	2329	ENSG00000086015_20
chr1:45775077:CTGA:C	4	2328	ENSG00000086015_20
chr1:45954744:T:C	4	2327	ENSG00000086015_20
chr1:45537721:A:T	4	2326	ENSG00000086015_20
chr1:45690636:G:T	4	2325	ENSG00000086015_20
chr1:45313199:A:C	4	2324	ENSG00000086015_20
chr1:45528629:G:A	4	2323	ENSG00000086015_20
chr1:45830395:G:A	4	2322	ENSG00000086015_20
chr1:45819938:A:C	4	2321	ENSG00000086015_20
chr1:46349089:A:T	4	2320	ENSG00000086015_20
chr1:45951983:A:C	4	2319	ENSG00000086015_20
chr1:46187105:A:G	4	2318	ENSG00000086015_20
chr1:46360915:C:A	4	2317	ENSG00000086015_20
chr1:45992771:G:A	4	2316	ENSG00000086015_20
chr1:45697130:G:A	4	2315	ENSG00000086015_20
chr1:45717537:A:G	4	2314	ENSG00000086015_20
chr1:46292588:T:C	4	2313	ENSG00000086015_20
chr1:46352780:A:G	4	2312	ENSG00000086015_20
chr1:45937785:A:G	4	2311	ENSG00000086015_20
chr1:45684713:T:C	4	2310	ENSG00000086015_20
chr1:46316056:C:T	4	2309	ENSG00000086015_20
chr1:45295568:C:T	4	2308	ENSG00000086015_20
chr1:45975156:A:C	4	2307	ENSG00000086015_20
chr1:46330039:A:C	4	2306	ENSG00000086015_20
chr1:45985676:A:G	4	2305	ENSG00000086015_20
chr1:46035072:G:C	4	2304	ENSG00000086015_20
chr1:45794657:C:A	4	2303	ENSG00000086015_20
chr1:46145784:C:T	4	2302	ENSG00000086015_20
chr1:46105853:A:T	4	2301	ENSG00000086015_20
chr1:45817000:C:T	4	2300	ENSG00000086015_20
chr1:46507022:C:T	4	2299	ENSG00000086015_20
chr1:45583288:G:A	4	2298	ENSG00000086015_20
chr1:45507135:C:T	4	2297	ENSG00000086015_20
chr1:46337950:A:C	4	2296	ENSG00000086015_20
chr1:45654130:G:A	4	2295	ENSG00000086015_20
chr1:45538869:G:T	4	2294	ENSG00000086015_20
chr1:45429481:A:C	4	2293	ENSG00000086015_20
chr1:46215905:T:G	4	2292	ENSG00000086015_20
chr1:45662880:G:A	4	2291	ENSG00000086015_20
chr1:46492702:G:A	4	2290	ENSG00000086015_20
chr1:46126231:G:C	4	2289	ENSG00000086015_20
chr1:46447097:C:T	4	2288	ENSG00000086015_20
chr1:45820137:A:G	4	2287	ENSG00000086015_20
chr1:45925348:T:G	4	2286	ENSG00000086015_20
chr1:45745729:G:T	4	2285	ENSG00000086015_20
chr1:45751075:G:GTC	4	2284	ENSG00000086015_20
chr1:46351438:G:A	4	2283	ENSG00000086015_20
chr1:45967219:G:C	4	2282	ENSG00000086015_20
chr1:46008227:G:T	4	2281	ENSG00000086015_20
chr1:45615610:T:C	4	2280	ENSG00000086015_20
chr1:46290128:C:T	4	2279	ENSG00000086015_20
chr1:45751486:T:A	4	2278	ENSG00000086015_20
chr1:45987151:A:C	4	2277	ENSG00000086015_20
chr1:45369571:G:T	4	2276	ENSG00000086015_20
chr1:46493810:G:A	4	2275	ENSG00000086015_20
chr1:46049816:T:A	4	2274	ENSG00000086015_20
chr1:46104165:T:G	4	2273	ENSG00000086015_20
chr1:45676507:A:G	4	2272	ENSG00000086015_20
chr1:46083516:A:G	4	2271	ENSG00000086015_20
chr1:46259725:G:A	4	2270	ENSG00000086015_20
chr1:46200339:A:G	4	2269	ENSG00000086015_20
chr1:46429916:A:C	4	2268	ENSG00000086015_20
chr1:46083465:C:G	4	2267	ENSG00000086015_20
chr1:45740868:A:G	4	2266	ENSG00000086015_20
chr1:46235776:C:T	4	2265	ENSG00000086015_20
chr1:45861860:T:C	4	2264	ENSG00000086015_20
chr1:45713350:A:C	4	2263	ENSG00000086015_20
chr1:45642819:A:C	4	2262	ENSG00000086015_20
chr1:46104019:G:A	4	2261	ENSG00000086015_20
chr1:45443449:G:C	4	2260	ENSG00000086015_20
chr1:46357763:A:G	4	2259	ENSG00000086015_20
chr1:45796261:A:G	4	2258	ENSG00000086015_20
chr1:46391347:C:T	4	2257	ENSG00000086015_20
chr1:45821699:A:G	4	2256	ENSG00000086015_20
chr1:46196937:A:C	4	2255	ENSG00000086015_20
chr1:45439417:T:C	4	2254	ENSG00000086015_20
chr1:45644122:T:C	4	2253	ENSG00000086015_20
chr1:46004002:A:G	4	2252	ENSG00000086015_20
chr1:46502694:C:G	4	2251	ENSG00000086015_20
chr1:45760076:G:A	4	2250	ENSG00000086015_20
chr1:45526113:T:G	4	2249	ENSG00000086015_20
chr1:46262267:C:T	4	2248	ENSG00000086015_20
chr1:45991001:G:A	4	2247	ENSG00000086015_20
chr1:45755327:C:T	4	2246	ENSG00000086015_20
chr1:46008130:A:G	4	2245	ENSG00000086015_20
chr1:45370172:G:C	4	2244	ENSG00000086015_20
chr1:45988704:G:T	4	2243	ENSG00000086015_20
chr1:45648485:C:T	4	2242	ENSG00000086015_20
chr1:46397221:C:T	4	2241	ENSG00000086015_20
chr1:45610127:A:G	4	2240	ENSG00000086015_20
chr1:46099657:A:T	4	2239	ENSG00000086015_20
chr1:46353226:T:C	4	2238	ENSG00000086015_20
chr1:45932269:A:G	4	2237	ENSG00000086015_20
chr1:45919279:T:C	4	2236	ENSG00000086015_20
chr1:46454037:C:G	4	2235	ENSG00000086015_20
chr1:45479423:A:G	4	2234	ENSG00000086015_20
chr1:46361813:C:T	4	2233	ENSG00000086015_20
chr1:46359761:C:T	4	2232	ENSG00000086015_20
chr1:45519485:T:C	4	2231	ENSG00000086015_20
chr1:46122517:G:A	4	2230	ENSG00000086015_20
chr1:46103857:G:C	4	2229	ENSG00000086015_20
chr1:45535906:G:A	4	2228	ENSG00000086015_20
chr1:45835707:G:T	4	2227	ENSG00000086015_20
chr1:45922157:G:C	4	2226	ENSG00000086015_20
chr1:45696611:C:T	4	2225	ENSG00000086015_20
chr1:46375303:T:C	4	2224	ENSG00000086015_20
chr1:46514682:A:C	4	2223	ENSG00000086015_20
chr1:45444916:C:CT	4	2222	ENSG00000086015_20
chr1:45893214:T:C	4	2221	ENSG00000086015_20
chr1:45370192:G:C	4	2220	ENSG00000086015_20
chr1:45400019:C:T	4	2219	ENSG00000086015_20
chr1:45858895:T:A	4	2218	ENSG00000086015_20
chr1:46081180:T:G	4	2217	ENSG00000086015_20
chr1:45543681:A:G	4	2216	ENSG00000086015_20
chr1:45318391:TTAGG:T	4	2215	ENSG00000086015_20
chr1:46356508:C:T	4	2214	ENSG00000086015_20
chr1:45770826:TG:T	4	2213	ENSG00000086015_20
chr1:45613182:A:G	4	2212	ENSG00000086015_20
chr1:46489613:G:A	4	2211	ENSG00000086015_20
chr1:46503374:T:A	4	2210	ENSG00000086015_20
chr1:45783627:T:G	4	2209	ENSG00000086015_20
chr1:45698302:T:A	4	2208	ENSG00000086015_20
chr1:46349419:C:T	4	2207	ENSG00000086015_20
chr1:46312011:C:T	4	2206	ENSG00000086015_20
chr1:45914933:C:T	4	2205	ENSG00000086015_20
chr1:45416487:A:T	4	2204	ENSG00000086015_20
chr1:45524091:AC:A	4	2203	ENSG00000086015_20
chr1:46123604:G:C	4	2202	ENSG00000086015_20
chr1:45387867:C:T	4	2201	ENSG00000086015_20
chr1:45805380:C:T	4	2200	ENSG00000086015_20
chr1:45997340:G:T	4	2199	ENSG00000086015_20
chr1:45736278:G:A	4	2198	ENSG00000086015_20
chr1:46061628:G:A	4	2197	ENSG00000086015_20
chr1:45328343:G:A	4	2196	ENSG00000086015_20
chr1:46146527:A:G	4	2195	ENSG00000086015_20
chr1:45613908:AT:A	4	2194	ENSG00000086015_20
chr1:45695913:C:G	4	2193	ENSG00000086015_20
chr1:46135677:T:G	4	2192	ENSG00000086015_20
chr1:46377241:G:A	4	2191	ENSG00000086015_20
chr1:45818574:G:A	4	2190	ENSG00000086015_20
chr1:45544297:T:G	4	2189	ENSG00000086015_20
chr1:46358338:T:C	4	2188	ENSG00000086015_20
chr1:45713579:T:C	4	2187	ENSG00000086015_20
chr1:46333558:G:A	4	2186	ENSG00000086015_20
chr1:45851277:T:C	4	2185	ENSG00000086015_20
chr1:45935306:A:G	4	2184	ENSG00000086015_20
chr1:45645368:C:T	4	2183	ENSG00000086015_20
chr1:46471996:T:C	4	2182	ENSG00000086015_20
chr1:46330048:G:A	4	2181	ENSG00000086015_20
chr1:46497374:G:A	4	2180	ENSG00000086015_20
chr1:45566871:G:A	4	2179	ENSG00000086015_20
chr1:45551293:CTCT:C	4	2178	ENSG00000086015_20
chr1:46312136:C:A	4	2177	ENSG00000086015_20
chr1:45629287:T:G	4	2176	ENSG00000086015_20
chr1:46125951:A:G	4	2175	ENSG00000086015_20
chr1:46380818:G:A	4	2174	ENSG00000086015_20
chr1:45987892:C:T	4	2173	ENSG00000086015_20
chr1:46164203:G:C	4	2172	ENSG00000086015_20
chr1:45941580:T:C	4	2171	ENSG00000086015_20
chr1:45905378:G:A	4	2170	ENSG00000086015_20
chr1:45668382:A:G	4	2169	ENSG00000086015_20
chr1:45681568:C:A	4	2168	ENSG00000086015_20
chr1:45852513:C:T	4	2167	ENSG00000086015_20
chr1:46489415:C:T	4	2166	ENSG00000086015_20
chr1:45732324:T:C	4	2165	ENSG00000086015_20
chr1:46350077:T:C	4	2164	ENSG00000086015_20
chr1:45901088:A:G	4	2163	ENSG00000086015_20
chr1:45962166:A:G	4	2162	ENSG00000086015_20
chr1:45774498:G:A	4	2161	ENSG00000086015_20
chr1:46092762:G:C	4	2160	ENSG00000086015_20
chr1:45476180:T:C	4	2159	ENSG00000086015_20
chr1:45925225:T:G	4	2158	ENSG00000086015_20
chr1:46053005:T:C	4	2157	ENSG00000086015_20
chr1:46052616:T:A	4	2156	ENSG00000086015_20
chr1:45357565:A:G	4	2155	ENSG00000086015_20
chr1:46034941:T:C	4	2154	ENSG00000086015_20
chr1:45645169:G:A	4	2153	ENSG00000086015_20
chr1:46376785:T:A	4	2152	ENSG00000086015_20
chr1:45762520:G:A	4	2151	ENSG00000086015_20
chr1:45912356:C:T	4	2150	ENSG00000086015_20
chr1:45793924:T:C	4	2149	ENSG00000086015_20
chr1:45650620:C:T	4	2148	ENSG00000086015_20
chr1:45575843:C:T	4	2147	ENSG00000086015_20
chr1:46016038:T:C	4	2146	ENSG00000086015_20
chr1:45491028:C:A	4	2145	ENSG00000086015_20
chr1:45660507:T:A	4	2144	ENSG00000086015_20
chr1:46026492:C:G	4	2143	ENSG00000086015_20
chr1:46088470:A:G	4	2142	ENSG00000086015_20
chr1:45887917:G:A	4	2141	ENSG00000086015_20
chr1:45974703:G:A	4	2140	ENSG00000086015_20
chr1:45287033:C:T	4	2139	ENSG00000086015_20
chr1:46021605:A:T	4	2138	ENSG00000086015_20
chr1:45619570:G:A	4	2137	ENSG00000086015_20
chr1:46374142:T:C	4	2136	ENSG00000086015_20
chr1:46169667:G:A	4	2135	ENSG00000086015_20
chr1:46156713:G:A	4	2134	ENSG00000086015_20
chr1:45914535:T:C	4	2133	ENSG00000086015_20
chr1:45386892:T:C	4	2132	ENSG00000086015_20
chr1:45515840:T:C	4	2131	ENSG00000086015_20
chr1:46394077:G:A	4	2130	ENSG00000086015_20
chr1:45823744:C:T	4	2129	ENSG00000086015_20
chr1:45968756:T:A	4	2128	ENSG00000086015_20
chr1:45849557:C:T	4	2127	ENSG00000086015_20
chr1:46118323:TC:T	4	2126	ENSG00000086015_20
chr1:46359247:C:A	4	2125	ENSG00000086015_20
chr1:46039563:T:G	4	2124	ENSG00000086015_20
chr1:45435769:C:A	4	2123	ENSG00000086015_20
chr1:46061487:G:A	4	2122	ENSG00000086015_20
chr1:45386267:C:T	4	2121	ENSG00000086015_20
chr1:46047326:T:C	4	2120	ENSG00000086015_20
chr1:46348846:G:A	4	2119	ENSG00000086015_20
chr1:45678119:G:A	4	2118	ENSG00000086015_20
chr1:45515841:GAC:G	4	2117	ENSG00000086015_20
chr1:46350208:A:C	4	2116	ENSG00000086015_20
chr1:45966460:G:A	4	2115	ENSG00000086015_20
chr1:46105837:T:A	4	2114	ENSG00000086015_20
chr1:45936499:A:G	4	2113	ENSG00000086015_20
chr1:46062931:G:A	4	2112	ENSG00000086015_20
chr1:45644422:A:G	4	2111	ENSG00000086015_20
chr1:46006481:G:A	4	2110	ENSG00000086015_20
chr1:45789600:A:G	4	2109	ENSG00000086015_20
chr1:46515052:GT:G	4	2108	ENSG00000086015_20
chr1:45937676:C:T	4	2107	ENSG00000086015_20
chr1:45733412:A:G	4	2106	ENSG00000086015_20
chr1:45791634:C:CT	4	2105	ENSG00000086015_20
chr1:45785525:CT:C	4	2104	ENSG00000086015_20
chr1:46356467:C:T	4	2103	ENSG00000086015_20
chr1:46107145:C:T	4	2102	ENSG00000086015_20
chr1:45947585:G:A	4	2101	ENSG00000086015_20
chr1:45906102:G:T	4	2100	ENSG00000086015_20
chr1:45795912:A:T	4	2099	ENSG00000086015_20
chr1:45474160:C:T	4	2098	ENSG00000086015_20
chr1:46385760:GC:G	4	2097	ENSG00000086015_20
chr1:45482747:AG:A	4	2096	ENSG00000086015_20
chr1:46051191:T:C	4	2095	ENSG00000086015_20
chr1:45600326:T:C	4	2094	ENSG00000086015_20
chr1:45802251:A:G	4	2093	ENSG00000086015_20
chr1:46293275:A:AG	4	2092	ENSG00000086015_20
chr1:45893210:T:C	4	2091	ENSG00000086015_20
chr1:45948026:C:T	4	2090	ENSG00000086015_20
chr1:45973026:C:T	4	2089	ENSG00000086015_20
chr1:45679623:A:T	4	2088	ENSG00000086015_20
chr1:46081363:C:G	4	2087	ENSG00000086015_20
chr1:45571886:T:C	4	2086	ENSG00000086015_20
chr1:46316520:A:G	4	2085	ENSG00000086015_20
chr1:46348188:C:T	4	2084	ENSG00000086015_20
chr1:45923545:C:T	4	2083	ENSG00000086015_20
chr1:46048614:G:C	4	2082	ENSG00000086015_20
chr1:46013121:A:G	4	2081	ENSG00000086015_20
chr1:45882238:G:A	4	2080	ENSG00000086015_20
chr1:46165494:G:T	4	2079	ENSG00000086015_20
chr1:46320662:G:A	4	2078	ENSG00000086015_20
chr1:46374243:A:G	4	2077	ENSG00000086015_20
chr1:45763345:A:T	4	2076	ENSG00000086015_20
chr1:46358976:G:A	4	2075	ENSG00000086015_20
chr1:46097510:T:C	4	2074	ENSG00000086015_20
chr1:45934408:C:T	4	2073	ENSG00000086015_20
chr1:46164617:G:A	4	2072	ENSG00000086015_20
chr1:46212438:G:A	4	2071	ENSG00000086015_20
chr1:45838767:T:C	4	2070	ENSG00000086015_20
chr1:46502432:A:C	4	2069	ENSG00000086015_20
chr1:46449028:C:A	4	2068	ENSG00000086015_20
chr1:46366412:G:A	4	2067	ENSG00000086015_20
chr1:46181637:AT:A	4	2066	ENSG00000086015_20
chr1:45323651:C:A	4	2065	ENSG00000086015_20
chr1:45691415:C:T	4	2064	ENSG00000086015_20
chr1:45626077:A:G	4	2063	ENSG00000086015_20
chr1:46168604:C:T	4	2062	ENSG00000086015_20
chr1:45778138:G:A	4	2061	ENSG00000086015_20
chr1:45764175:A:G	4	2060	ENSG00000086015_20
chr1:46046404:C:T	4	2059	ENSG00000086015_20
chr1:46006750:G:A	4	2058	ENSG00000086015_20
chr1:45528713:G:A	4	2057	ENSG00000086015_20
chr1:45884054:AAGAAGG:A	4	2056	ENSG00000086015_20
chr1:45886895:C:T	4	2055	ENSG00000086015_20
chr1:46064005:G:A	4	2054	ENSG00000086015_20
chr1:45458558:C:T	4	2053	ENSG00000086015_20
chr1:45509494:A:G	4	2052	ENSG00000086015_20
chr1:45676794:C:A	4	2051	ENSG00000086015_20
chr1:46001049:T:C	4	2050	ENSG00000086015_20
chr1:46039905:GTATC:G	4	2049	ENSG00000086015_20
chr1:46016656:CACTGCTCAGTGAA:C	4	2048	ENSG00000086015_20
chr1:45928083:A:C	4	2047	ENSG00000086015_20
chr1:45776660:T:A	4	2046	ENSG00000086015_20
chr1:45704872:G:A	4	2045	ENSG00000086015_20
chr1:46045815:G:C	4	2044	ENSG00000086015_20
chr1:45523830:A:G	4	2043	ENSG00000086015_20
chr1:45812021:T:C	4	2042	ENSG00000086015_20
chr1:46512140:T:C	4	2041	ENSG00000086015_20
chr1:46268174:C:T	4	2040	ENSG00000086015_20
chr1:46489166:C:G	4	2039	ENSG00000086015_20
chr1:45700401:CA:C	4	2038	ENSG00000086015_20
chr1:46117935:G:A	4	2037	ENSG00000086015_20
chr1:45941636:C:T	4	2036	ENSG00000086015_20
chr1:45858493:T:G	4	2035	ENSG00000086015_20
chr1:45895505:G:A	4	2034	ENSG00000086015_20
chr1:45860554:G:A	4	2033	ENSG00000086015_20
chr1:45515267:G:C	4	2032	ENSG00000086015_20
chr1:45821614:G:A	4	2031	ENSG00000086015_20
chr1:46492445:G:T	4	2030	ENSG00000086015_20
chr1:46363028:A:G	4	2029	ENSG00000086015_20
chr1:45662684:C:A	4	2028	ENSG00000086015_20
chr1:46348295:C:T	4	2027	ENSG00000086015_20
chr1:46004091:G:A	4	2026	ENSG00000086015_20
chr1:45823174:C:G	4	2025	ENSG00000086015_20
chr1:46057879:GC:G	4	2024	ENSG00000086015_20
chr1:45634509:G:A	4	2023	ENSG00000086015_20
chr1:46108343:T:C	4	2022	ENSG00000086015_20
chr1:45787045:T:C	4	2021	ENSG00000086015_20
chr1:45432404:T:C	4	2020	ENSG00000086015_20
chr1:45532907:T:G	4	2019	ENSG00000086015_20
chr1:45853893:C:G	4	2018	ENSG00000086015_20
chr1:45979585:G:A	4	2017	ENSG00000086015_20
chr1:46497919:C:T	4	2016	ENSG00000086015_20
chr1:46354917:A:C	4	2015	ENSG00000086015_20
chr1:46072274:T:G	4	2014	ENSG00000086015_20
chr1:45723242:G:T	4	2013	ENSG00000086015_20
chr1:46095888:C:T	4	2012	ENSG00000086015_20
chr1:46358376:A:G	4	2011	ENSG00000086015_20
chr1:46384885:C:G	4	2010	ENSG00000086015_20
chr1:45490196:T:C	4	2009	ENSG00000086015_20
chr1:46244814:A:G	4	2008	ENSG00000086015_20
chr1:46372868:A:G	4	2007	ENSG00000086015_20
chr1:46366862:T:C	4	2006	ENSG00000086015_20
chr1:45705805:CAACA:C	4	2005	ENSG00000086015_20
chr1:45872772:C:T	4	2004	ENSG00000086015_20
chr1:45766312:G:A	4	2003	ENSG00000086015_20
chr1:45769275:C:T	4	2002	ENSG00000086015_20
chr1:45906892:CTT:C	4	2001	ENSG00000086015_20
chr1:46398765:C:T	4	2000	ENSG00000086015_20
chr1:45526400:AAG:A	4	1999	ENSG00000086015_20
chr1:45888838:G:A	4	1998	ENSG00000086015_20
chr1:45481748:C:T	4	1997	ENSG00000086015_20
chr1:46367014:A:G	4	1996	ENSG00000086015_20
chr1:46044031:C:T	4	1995	ENSG00000086015_20
chr1:46348310:G:A	4	1994	ENSG00000086015_20
chr1:45499668:T:C	4	1993	ENSG00000086015_20
chr1:46248294:A:G	4	1992	ENSG00000086015_20
chr1:45732276:C:T	4	1991	ENSG00000086015_20
chr1:46358526:C:T	4	1990	ENSG00000086015_20
chr1:46332794:C:T	4	1989	ENSG00000086015_20
chr1:46045446:T:C	4	1988	ENSG00000086015_20
chr1:46126606:C:T	4	1987	ENSG00000086015_20
chr1:46362097:C:T	4	1986	ENSG00000086015_20
chr1:45721797:A:C	4	1985	ENSG00000086015_20
chr1:46370105:T:C	4	1984	ENSG00000086015_20
chr1:45368176:A:T	4	1983	ENSG00000086015_20
chr1:45888923:C:T	4	1982	ENSG00000086015_20
chr1:45946043:T:C	4	1981	ENSG00000086015_20
chr1:45880562:T:A	4	1980	ENSG00000086015_20
chr1:46145946:C:A	4	1979	ENSG00000086015_20
chr1:45624129:G:A	4	1978	ENSG00000086015_20
chr1:45626693:G:A	4	1977	ENSG00000086015_20
chr1:45838812:GT:G	4	1976	ENSG00000086015_20
chr1:45658991:A:G	4	1975	ENSG00000086015_20
chr1:46301079:C:A	4	1974	ENSG00000086015_20
chr1:46081273:T:C	4	1973	ENSG00000086015_20
chr1:46347917:A:G	4	1972	ENSG00000086015_20
chr1:45876845:G:A	4	1971	ENSG00000086015_20
chr1:45453562:A:C	4	1970	ENSG00000086015_20
chr1:46347216:C:T	4	1969	ENSG00000086015_20
chr1:45340760:C:T	4	1968	ENSG00000086015_20
chr1:45540633:T:C	4	1967	ENSG00000086015_20
chr1:46350298:T:C	4	1966	ENSG00000086015_20
chr1:45702970:A:G	4	1965	ENSG00000086015_20
chr1:45605651:A:G	4	1964	ENSG00000086015_20
chr1:45867396:C:G	4	1963	ENSG00000086015_20
chr1:46357289:C:T	4	1962	ENSG00000086015_20
chr1:46353632:C:T	4	1961	ENSG00000086015_20
chr1:45853775:T:A	4	1960	ENSG00000086015_20
chr1:45664701:G:A	4	1959	ENSG00000086015_20
chr1:45697584:A:G	4	1958	ENSG00000086015_20
chr1:45528294:T:C	4	1957	ENSG00000086015_20
chr1:45791257:A:G	4	1956	ENSG00000086015_20
chr1:45960271:A:G	4	1955	ENSG00000086015_20
chr1:46113939:C:T	4	1954	ENSG00000086015_20
chr1:45539557:T:C	4	1953	ENSG00000086015_20
chr1:45996387:T:C	4	1952	ENSG00000086015_20
chr1:45635651:C:T	4	1951	ENSG00000086015_20
chr1:46340808:C:T	4	1950	ENSG00000086015_20
chr1:46387689:G:T	4	1949	ENSG00000086015_20
chr1:46119746:G:A	4	1948	ENSG00000086015_20
chr1:45644724:C:T	4	1947	ENSG00000086015_20
chr1:46512404:C:A	4	1946	ENSG00000086015_20
chr1:45714806:T:TA	4	1945	ENSG00000086015_20
chr1:45618034:C:G	4	1944	ENSG00000086015_20
chr1:46345298:A:G	4	1943	ENSG00000086015_20
chr1:46140973:A:G	4	1942	ENSG00000086015_20
chr1:45444322:A:G	4	1941	ENSG00000086015_20
chr1:45796879:A:G	4	1940	ENSG00000086015_20
chr1:45851547:C:T	4	1939	ENSG00000086015_20
chr1:45664441:A:C	4	1938	ENSG00000086015_20
chr1:45709249:G:C	4	1937	ENSG00000086015_20
chr1:46528835:C:T	4	1936	ENSG00000086015_20
chr1:46347896:G:A	4	1935	ENSG00000086015_20
chr1:45928643:A:G	4	1934	ENSG00000086015_20
chr1:46147636:GTCTCGA:G	4	1933	ENSG00000086015_20
chr1:45491618:T:C	4	1932	ENSG00000086015_20
chr1:46392353:A:G	4	1931	ENSG00000086015_20
chr1:45935498:G:T	4	1930	ENSG00000086015_20
chr1:45504774:C:T	4	1929	ENSG00000086015_20
chr1:45968318:A:G	4	1928	ENSG00000086015_20
chr1:45526788:C:T	4	1927	ENSG00000086015_20
chr1:45315899:T:C	4	1926	ENSG00000086015_20
chr1:46368258:C:T	4	1925	ENSG00000086015_20
chr1:45774753:C:A	4	1924	ENSG00000086015_20
chr1:45636979:TAA:T	4	1923	ENSG00000086015_20
chr1:45664728:T:G	4	1922	ENSG00000086015_20
chr1:45415590:G:A	4	1921	ENSG00000086015_20
chr1:45480081:CAA:C	4	1920	ENSG00000086015_20
chr1:45550079:G:T	4	1919	ENSG00000086015_20
chr1:45424511:T:C	4	1918	ENSG00000086015_20
chr1:46383848:C:T	4	1917	ENSG00000086015_20
chr1:46340721:T:C	4	1916	ENSG00000086015_20
chr1:45864751:A:G	4	1915	ENSG00000086015_20
chr1:45554879:T:C	4	1914	ENSG00000086015_20
chr1:46384452:T:C	4	1913	ENSG00000086015_20
chr1:46366113:G:T	4	1912	ENSG00000086015_20
chr1:46354110:GTT:G	4	1911	ENSG00000086015_20
chr1:46000171:G:A	4	1910	ENSG00000086015_20
chr1:45780338:A:G	4	1909	ENSG00000086015_20
chr1:45929486:A:T	4	1908	ENSG00000086015_20
chr1:46374624:TAATAA:T	4	1907	ENSG00000086015_20
chr1:45732660:TTTTATTTA:T	4	1906	ENSG00000086015_20
chr1:45669892:ACTC:A	4	1905	ENSG00000086015_20
chr1:46276589:G:T	4	1904	ENSG00000086015_20
chr1:45450220:A:T	4	1903	ENSG00000086015_20
chr1:45627290:GA:G	4	1902	ENSG00000086015_20
chr1:45685008:T:C	4	1901	ENSG00000086015_20
chr1:46058306:G:A	4	1900	ENSG00000086015_20
chr1:45831659:C:T	4	1899	ENSG00000086015_20
chr1:45513566:G:T	4	1898	ENSG00000086015_20
chr1:46389361:GT:G	4	1897	ENSG00000086015_20
chr1:46393553:A:G	4	1896	ENSG00000086015_20
chr1:45470613:C:T	4	1895	ENSG00000086015_20
chr1:46119187:A:G	4	1894	ENSG00000086015_20
chr1:45894382:C:T	4	1893	ENSG00000086015_20
chr1:46342996:G:A	4	1892	ENSG00000086015_20
chr1:45824916:G:A	4	1891	ENSG00000086015_20
chr1:45668962:C:T	4	1890	ENSG00000086015_20
chr1:45817956:G:A	4	1889	ENSG00000086015_20
chr1:46055361:C:T	4	1888	ENSG00000086015_20
chr1:45973250:AC:A	4	1887	ENSG00000086015_20
chr1:45849920:A:G	4	1886	ENSG00000086015_20
chr1:45667927:C:T	4	1885	ENSG00000086015_20
chr1:46014173:CT:C	4	1884	ENSG00000086015_20
chr1:45816624:A:T	4	1883	ENSG00000086015_20
chr1:46066735:G:A	4	1882	ENSG00000086015_20
chr1:45933885:A:C	4	1881	ENSG00000086015_20
chr1:46356928:T:C	4	1880	ENSG00000086015_20
chr1:46039637:A:G	4	1879	ENSG00000086015_20
chr1:45681140:A:G	4	1878	ENSG00000086015_20
chr1:45684814:C:A	4	1877	ENSG00000086015_20
chr1:45831731:T:C	4	1876	ENSG00000086015_20
chr1:46350736:CAGGTATGG:C	4	1875	ENSG00000086015_20
chr1:46484805:A:G	4	1874	ENSG00000086015_20
chr1:46342790:A:G	4	1873	ENSG00000086015_20
chr1:45941615:G:A	4	1872	ENSG00000086015_20
chr1:45962943:C:A	4	1871	ENSG00000086015_20
chr1:46255831:A:G	4	1870	ENSG00000086015_20
chr1:45736543:A:G	4	1869	ENSG00000086015_20
chr1:45755935:T:C	4	1868	ENSG00000086015_20
chr1:45977537:C:T	4	1867	ENSG00000086015_20
chr1:45635818:C:T	4	1866	ENSG00000086015_20
chr1:45673244:A:G	4	1865	ENSG00000086015_20
chr1:45597150:T:TA	4	1864	ENSG00000086015_20
chr1:46491112:T:C	4	1863	ENSG00000086015_20
chr1:45534305:A:G	4	1862	ENSG00000086015_20
chr1:46420088:CG:C	4	1861	ENSG00000086015_20
chr1:46080296:G:C	4	1860	ENSG00000086015_20
chr1:45508686:T:TAG	4	1859	ENSG00000086015_20
chr1:46484987:G:A	4	1858	ENSG00000086015_20
chr1:45566639:A:G	4	1857	ENSG00000086015_20
chr1:46498633:A:G	4	1856	ENSG00000086015_20
chr1:46380110:G:A	4	1855	ENSG00000086015_20
chr1:46395155:G:C	4	1854	ENSG00000086015_20
chr1:45485708:A:G	4	1853	ENSG00000086015_20
chr1:45786829:G:A	4	1852	ENSG00000086015_20
chr1:45911020:G:T	4	1851	ENSG00000086015_20
chr1:45769445:G:A	4	1850	ENSG00000086015_20
chr1:46125889:T:C	4	1849	ENSG00000086015_20
chr1:46336779:C:A	4	1848	ENSG00000086015_20
chr1:45529315:A:T	4	1847	ENSG00000086015_20
chr1:45513993:C:T	4	1846	ENSG00000086015_20
chr1:45606007:C:T	4	1845	ENSG00000086015_20
chr1:46103164:T:C	4	1844	ENSG00000086015_20
chr1:45365278:C:T	4	1843	ENSG00000086015_20
chr1:46267256:G:T	4	1842	ENSG00000086015_20
chr1:46376832:G:A	4	1841	ENSG00000086015_20
chr1:45813939:A:G	4	1840	ENSG00000086015_20
chr1:45565024:G:A	4	1839	ENSG00000086015_20
chr1:45851739:G:A	4	1838	ENSG00000086015_20
chr1:46110718:A:G	4	1837	ENSG00000086015_20
chr1:45780448:G:T	4	1836	ENSG00000086015_20
chr1:46074980:C:T	4	1835	ENSG00000086015_20
chr1:45529043:G:A	4	1834	ENSG00000086015_20
chr1:45862538:C:G	4	1833	ENSG00000086015_20
chr1:46190800:G:A	4	1832	ENSG00000086015_20
chr1:45882217:T:G	4	1831	ENSG00000086015_20
chr1:45456444:G:A	4	1830	ENSG00000086015_20
chr1:45843748:G:C	4	1829	ENSG00000086015_20
chr1:46130024:C:T	4	1828	ENSG00000086015_20
chr1:45629600:T:C	4	1827	ENSG00000086015_20
chr1:45627198:C:G	4	1826	ENSG00000086015_20
chr1:46111736:TG:T	4	1825	ENSG00000086015_20
chr1:46313842:A:G	4	1824	ENSG00000086015_20
chr1:46047340:A:C	4	1823	ENSG00000086015_20
chr1:45733764:G:A	4	1822	ENSG00000086015_20
chr1:45527878:G:C	4	1821	ENSG00000086015_20
chr1:46436348:T:C	4	1820	ENSG00000086015_20
chr1:46031828:T:A	4	1819	ENSG00000086015_20
chr1:46375839:G:A	4	1818	ENSG00000086015_20
chr1:46115036:G:A	4	1817	ENSG00000086015_20
chr1:45731141:G:T	4	1816	ENSG00000086015_20
chr1:46436712:G:A	4	1815	ENSG00000086015_20
chr1:46391817:T:C	4	1814	ENSG00000086015_20
chr1:45701534:G:A	4	1813	ENSG00000086015_20
chr1:46383325:TG:T	4	1812	ENSG00000086015_20
chr1:46355303:C:T	4	1811	ENSG00000086015_20
chr1:45786472:C:T	4	1810	ENSG00000086015_20
chr1:45626987:T:C	4	1809	ENSG00000086015_20
chr1:46362788:C:T	4	1808	ENSG00000086015_20
chr1:45464366:A:G	4	1807	ENSG00000086015_20
chr1:45664107:C:T	4	1806	ENSG00000086015_20
chr1:45425887:G:A	4	1805	ENSG00000086015_20
chr1:45531788:C:T	4	1804	ENSG00000086015_20
chr1:46361378:G:A	4	1803	ENSG00000086015_20
chr1:46486518:C:T	4	1802	ENSG00000086015_20
chr1:45383259:G:T	4	1801	ENSG00000086015_20
chr1:45941538:G:A	4	1800	ENSG00000086015_20
chr1:46351809:T:C	4	1799	ENSG00000086015_20
chr1:45924888:G:C	4	1798	ENSG00000086015_20
chr1:45513409:C:A	4	1797	ENSG00000086015_20
chr1:45524514:T:C	4	1796	ENSG00000086015_20
chr1:46393352:A:G	4	1795	ENSG00000086015_20
chr1:45630304:G:A	4	1794	ENSG00000086015_20
chr1:45713599:C:A	4	1793	ENSG00000086015_20
chr1:45397643:C:T	4	1792	ENSG00000086015_20
chr1:45354492:G:A	4	1791	ENSG00000086015_20
chr1:45467215:T:C	4	1790	ENSG00000086015_20
chr1:46056905:A:C	4	1789	ENSG00000086015_20
chr1:45956414:G:A	4	1788	ENSG00000086015_20
chr1:45647080:T:C	4	1787	ENSG00000086015_20
chr1:46416103:G:A	4	1786	ENSG00000086015_20
chr1:46358245:A:G	4	1785	ENSG00000086015_20
chr1:45620405:C:T	4	1784	ENSG00000086015_20
chr1:46033854:A:G	4	1783	ENSG00000086015_20
chr1:46088846:G:A	4	1782	ENSG00000086015_20
chr1:45844333:G:C	4	1781	ENSG00000086015_20
chr1:45915458:C:T	4	1780	ENSG00000086015_20
chr1:46093255:C:A	4	1779	ENSG00000086015_20
chr1:45752932:C:T	4	1778	ENSG00000086015_20
chr1:45634650:T:C	4	1777	ENSG00000086015_20
chr1:46394565:G:A	4	1776	ENSG00000086015_20
chr1:45674073:CA:C	4	1775	ENSG00000086015_20
chr1:45491156:C:G	4	1774	ENSG00000086015_20
chr1:45647600:T:C	4	1773	ENSG00000086015_20
chr1:45915650:C:T	4	1772	ENSG00000086015_20
chr1:46129943:T:A	4	1771	ENSG00000086015_20
chr1:46117746:G:A	4	1770	ENSG00000086015_20
chr1:45591472:A:G	4	1769	ENSG00000086015_20
chr1:46344440:G:T	4	1768	ENSG00000086015_20
chr1:45983619:A:G	4	1767	ENSG00000086015_20
chr1:46425185:C:T	4	1766	ENSG00000086015_20
chr1:46345170:C:T	4	1765	ENSG00000086015_20
chr1:45616288:C:T	4	1764	ENSG00000086015_20
chr1:45858619:A:T	4	1763	ENSG00000086015_20
chr1:46354176:G:A	4	1762	ENSG00000086015_20
chr1:45975964:TA:T	4	1761	ENSG00000086015_20
chr1:46372798:A:G	4	1760	ENSG00000086015_20
chr1:45677231:G:C	4	1759	ENSG00000086015_20
chr1:45639729:C:A	4	1758	ENSG00000086015_20
chr1:46350258:C:T	4	1757	ENSG00000086015_20
chr1:45852611:T:C	4	1756	ENSG00000086015_20
chr1:45704426:T:C	4	1755	ENSG00000086015_20
chr1:45648756:A:G	4	1754	ENSG00000086015_20
chr1:46358691:T:C	4	1753	ENSG00000086015_20
chr1:45352749:G:A	4	1752	ENSG00000086015_20
chr1:45917348:C:T	4	1751	ENSG00000086015_20
chr1:45876665:A:G	4	1750	ENSG00000086015_20
chr1:45934918:A:G	4	1749	ENSG00000086015_20
chr1:46498355:A:T	4	1748	ENSG00000086015_20
chr1:45414402:G:A	4	1747	ENSG00000086015_20
chr1:46397598:G:A	4	1746	ENSG00000086015_20
chr1:46398478:C:T	4	1745	ENSG00000086015_20
chr1:45685133:C:T	4	1744	ENSG00000086015_20
chr1:45630730:AT:A	4	1743	ENSG00000086015_20
chr1:46051556:C:T	4	1742	ENSG00000086015_20
chr1:46378508:A:C	4	1741	ENSG00000086015_20
chr1:46474504:A:G	4	1740	ENSG00000086015_20
chr1:46106249:C:T	4	1739	ENSG00000086015_20
chr1:45889191:T:A	4	1738	ENSG00000086015_20
chr1:45517172:A:G	4	1737	ENSG00000086015_20
chr1:45769547:C:G	4	1736	ENSG00000086015_20
chr1:46080536:T:C	4	1735	ENSG00000086015_20
chr1:46285027:C:T	4	1734	ENSG00000086015_20
chr1:45451841:C:G	4	1733	ENSG00000086015_20
chr1:46378858:C:T	4	1732	ENSG00000086015_20
chr1:45701861:T:C	4	1731	ENSG00000086015_20
chr1:45460766:A:T	4	1730	ENSG00000086015_20
chr1:45932710:G:A	4	1729	ENSG00000086015_20
chr1:45718528:C:G	4	1728	ENSG00000086015_20
chr1:46349482:G:A	4	1727	ENSG00000086015_20
chr1:45316108:C:T	4	1726	ENSG00000086015_20
chr1:45758569:GGTCC:G	4	1725	ENSG00000086015_20
chr1:45972404:C:T	4	1724	ENSG00000086015_20
chr1:45845603:C:T	4	1723	ENSG00000086015_20
chr1:45740552:G:A	4	1722	ENSG00000086015_20
chr1:45967327:A:C	4	1721	ENSG00000086015_20
chr1:45382309:G:A	4	1720	ENSG00000086015_20
chr1:45924752:G:A	4	1719	ENSG00000086015_20
chr1:45673204:G:A	4	1718	ENSG00000086015_20
chr1:45782459:C:T	4	1717	ENSG00000086015_20
chr1:45634722:G:C	4	1716	ENSG00000086015_20
chr1:45404607:G:A	4	1715	ENSG00000086015_20
chr1:45515408:A:G	4	1714	ENSG00000086015_20
chr1:45629860:GGCTCTTCACAGTTGAGAGAGGAAGA:G	4	1713	ENSG00000086015_20
chr1:45789332:A:G	4	1712	ENSG00000086015_20
chr1:46353349:A:G	4	1711	ENSG00000086015_20
chr1:45882557:C:G	4	1710	ENSG00000086015_20
chr1:45727030:G:A	4	1709	ENSG00000086015_20
chr1:46408231:C:T	4	1708	ENSG00000086015_20
chr1:45907016:T:C	4	1707	ENSG00000086015_20
chr1:46145110:T:C	4	1706	ENSG00000086015_20
chr1:45745157:C:T	4	1705	ENSG00000086015_20
chr1:45614628:A:T	4	1704	ENSG00000086015_20
chr1:45995450:TGA:T	4	1703	ENSG00000086015_20
chr1:46525028:C:A	4	1702	ENSG00000086015_20
chr1:45834517:T:G	4	1701	ENSG00000086015_20
chr1:45435276:G:A	4	1700	ENSG00000086015_20
chr1:46376911:C:T	4	1699	ENSG00000086015_20
chr1:45665369:G:C	4	1698	ENSG00000086015_20
chr1:45746959:C:T	4	1697	ENSG00000086015_20
chr1:45893159:A:G	4	1696	ENSG00000086015_20
chr1:45501431:A:C	4	1695	ENSG00000086015_20
chr1:45805270:G:C	4	1694	ENSG00000086015_20
chr1:45889407:A:G	4	1693	ENSG00000086015_20
chr1:46073850:A:G	4	1692	ENSG00000086015_20
chr1:46460177:G:A	4	1691	ENSG00000086015_20
chr1:46164230:T:C	4	1690	ENSG00000086015_20
chr1:45763780:C:G	4	1689	ENSG00000086015_20
chr1:46488017:T:C	4	1688	ENSG00000086015_20
chr1:45948435:C:T	4	1687	ENSG00000086015_20
chr1:45732866:T:C	4	1686	ENSG00000086015_20
chr1:46010915:T:G	4	1685	ENSG00000086015_20
chr1:46082730:G:T	4	1684	ENSG00000086015_20
chr1:46347595:T:C	4	1683	ENSG00000086015_20
chr1:46377951:T:A	4	1682	ENSG00000086015_20
chr1:45356768:G:A	4	1681	ENSG00000086015_20
chr1:46069380:G:A	4	1680	ENSG00000086015_20
chr1:46110870:G:T	4	1679	ENSG00000086015_20
chr1:45826105:A:G	4	1678	ENSG00000086015_20
chr1:45852959:G:A	4	1677	ENSG00000086015_20
chr1:45616144:C:CT	4	1676	ENSG00000086015_20
chr1:45971805:G:C	4	1675	ENSG00000086015_20
chr1:45509177:A:G	4	1674	ENSG00000086015_20
chr1:46446860:G:C	4	1673	ENSG00000086015_20
chr1:46132601:A:C	4	1672	ENSG00000086015_20
chr1:45313839:C:A	4	1671	ENSG00000086015_20
chr1:45981676:A:C	4	1670	ENSG00000086015_20
chr1:45953349:G:A	4	1669	ENSG00000086015_20
chr1:46433810:G:A	4	1668	ENSG00000086015_20
chr1:46318371:G:A	4	1667	ENSG00000086015_20
chr1:45749834:G:A	4	1666	ENSG00000086015_20
chr1:46373519:G:A	4	1665	ENSG00000086015_20
chr1:46196104:G:A	4	1664	ENSG00000086015_20
chr1:46148200:C:T	4	1663	ENSG00000086015_20
chr1:45530974:T:C	4	1662	ENSG00000086015_20
chr1:46082490:T:C	4	1661	ENSG00000086015_20
chr1:46479361:G:A	4	1660	ENSG00000086015_20
chr1:46193964:C:G	4	1659	ENSG00000086015_20
chr1:46275967:A:T	4	1658	ENSG00000086015_20
chr1:45856171:T:C	4	1657	ENSG00000086015_20
chr1:45755945:G:A	4	1656	ENSG00000086015_20
chr1:45978954:G:A	4	1655	ENSG00000086015_20
chr1:45717587:G:A	4	1654	ENSG00000086015_20
chr1:45785253:T:G	4	1653	ENSG00000086015_20
chr1:45563078:CA:C	4	1652	ENSG00000086015_20
chr1:45995506:A:G	4	1651	ENSG00000086015_20
chr1:46361784:A:G	4	1650	ENSG00000086015_20
chr1:46467512:C:T	4	1649	ENSG00000086015_20
chr1:46391711:G:T	4	1648	ENSG00000086015_20
chr1:46099086:T:G	4	1647	ENSG00000086015_20
chr1:45855283:A:G	4	1646	ENSG00000086015_20
chr1:45344419:A:G	4	1645	ENSG00000086015_20
chr1:45605749:A:G	4	1644	ENSG00000086015_20
chr1:46060513:A:G	4	1643	ENSG00000086015_20
chr1:45357308:T:C	4	1642	ENSG00000086015_20
chr1:46356552:T:C	4	1641	ENSG00000086015_20
chr1:46507782:C:T	4	1640	ENSG00000086015_20
chr1:45821615:G:T	4	1639	ENSG00000086015_20
chr1:45747988:AG:A	4	1638	ENSG00000086015_20
chr1:45355806:A:G	4	1637	ENSG00000086015_20
chr1:46390783:G:A	4	1636	ENSG00000086015_20
chr1:45851676:G:A	4	1635	ENSG00000086015_20
chr1:46363341:A:G	4	1634	ENSG00000086015_20
chr1:45755231:G:T	4	1633	ENSG00000086015_20
chr1:45562705:T:A	4	1632	ENSG00000086015_20
chr1:46240237:C:T	4	1631	ENSG00000086015_20
chr1:45381111:C:G	4	1630	ENSG00000086015_20
chr1:46356625:A:G	4	1629	ENSG00000086015_20
chr1:46346667:C:T	4	1628	ENSG00000086015_20
chr1:45470679:G:A	4	1627	ENSG00000086015_20
chr1:46345278:AT:A	4	1626	ENSG00000086015_20
chr1:45372803:C:G	4	1625	ENSG00000086015_20
chr1:46360102:G:A	4	1624	ENSG00000086015_20
chr1:45446234:C:T	4	1623	ENSG00000086015_20
chr1:46109476:G:C	4	1622	ENSG00000086015_20
chr1:45879559:C:G	4	1621	ENSG00000086015_20
chr1:45309377:C:A	4	1620	ENSG00000086015_20
chr1:46354747:T:C	4	1619	ENSG00000086015_20
chr1:45886952:T:C	4	1618	ENSG00000086015_20
chr1:45507956:T:C	4	1617	ENSG00000086015_20
chr1:45470345:C:G	4	1616	ENSG00000086015_20
chr1:45701037:A:G	4	1615	ENSG00000086015_20
chr1:45508022:C:T	4	1614	ENSG00000086015_20
chr1:45468494:C:T	4	1613	ENSG00000086015_20
chr1:45726873:G:A	4	1612	ENSG00000086015_20
chr1:46131086:CAGAA:C	4	1611	ENSG00000086015_20
chr1:45988878:C:A	4	1610	ENSG00000086015_20
chr1:46158955:C:T	4	1609	ENSG00000086015_20
chr1:45765804:A:G	4	1608	ENSG00000086015_20
chr1:45936235:T:C	4	1607	ENSG00000086015_20
chr1:45541459:G:T	4	1606	ENSG00000086015_20
chr1:45796706:G:A	4	1605	ENSG00000086015_20
chr1:45790657:T:C	4	1604	ENSG00000086015_20
chr1:45784974:G:T	4	1603	ENSG00000086015_20
chr1:45478081:C:T	4	1602	ENSG00000086015_20
chr1:45874882:G:T	4	1601	ENSG00000086015_20
chr1:45413416:T:C	4	1600	ENSG00000086015_20
chr1:45547076:C:G	4	1599	ENSG00000086015_20
chr1:45840947:G:A	4	1598	ENSG00000086015_20
chr1:46419685:C:T	4	1597	ENSG00000086015_20
chr1:45953933:T:C	4	1596	ENSG00000086015_20
chr1:45680557:T:A	4	1595	ENSG00000086015_20
chr1:46438340:A:G	4	1594	ENSG00000086015_20
chr1:45330597:G:C	4	1593	ENSG00000086015_20
chr1:46446394:A:G	4	1592	ENSG00000086015_20
chr1:46466604:A:G	4	1591	ENSG00000086015_20
chr1:45892384:C:T	4	1590	ENSG00000086015_20
chr1:46345543:A:ATG	4	1589	ENSG00000086015_20
chr1:45668544:G:C	4	1588	ENSG00000086015_20
chr1:46352836:T:C	4	1587	ENSG00000086015_20
chr1:45535819:G:A	4	1586	ENSG00000086015_20
chr1:45732338:G:A	4	1585	ENSG00000086015_20
chr1:46464760:C:T	4	1584	ENSG00000086015_20
chr1:45463907:C:T	4	1583	ENSG00000086015_20
chr1:45807510:C:T	4	1582	ENSG00000086015_20
chr1:45721991:C:T	4	1581	ENSG00000086015_20
chr1:46459562:C:T	4	1580	ENSG00000086015_20
chr1:46369796:A:G	4	1579	ENSG00000086015_20
chr1:46338603:C:T	4	1578	ENSG00000086015_20
chr1:45730716:T:TA	4	1577	ENSG00000086015_20
chr1:46349266:G:A	4	1576	ENSG00000086015_20
chr1:46081997:TATAA:T	4	1575	ENSG00000086015_20
chr1:45852382:T:G	4	1574	ENSG00000086015_20
chr1:46358699:A:C	4	1573	ENSG00000086015_20
chr1:45918716:G:A	4	1572	ENSG00000086015_20
chr1:45756825:C:T	4	1571	ENSG00000086015_20
chr1:45437816:C:T	4	1570	ENSG00000086015_20
chr1:45491009:G:A	4	1569	ENSG00000086015_20
chr1:45891872:G:A	4	1568	ENSG00000086015_20
chr1:46396660:C:G	4	1567	ENSG00000086015_20
chr1:45716376:T:C	4	1566	ENSG00000086015_20
chr1:46056654:A:C	4	1565	ENSG00000086015_20
chr1:46343180:C:T	4	1564	ENSG00000086015_20
chr1:46355724:A:C	4	1563	ENSG00000086015_20
chr1:46356290:C:T	4	1562	ENSG00000086015_20
chr1:45524844:T:C	4	1561	ENSG00000086015_20
chr1:45816794:C:T	4	1560	ENSG00000086015_20
chr1:46352744:A:C	4	1559	ENSG00000086015_20
chr1:45520812:A:G	4	1558	ENSG00000086015_20
chr1:45672538:CAT:C	4	1557	ENSG00000086015_20
chr1:46344733:TG:T	4	1556	ENSG00000086015_20
chr1:45835510:G:A	4	1555	ENSG00000086015_20
chr1:45779973:A:T	4	1554	ENSG00000086015_20
chr1:46364585:C:T	4	1553	ENSG00000086015_20
chr1:45677610:GA:G	4	1552	ENSG00000086015_20
chr1:45766228:GCACA:G	4	1551	ENSG00000086015_20
chr1:45776751:G:T	4	1550	ENSG00000086015_20
chr1:46348657:T:C	4	1549	ENSG00000086015_20
chr1:45471033:C:T	4	1548	ENSG00000086015_20
chr1:46346847:A:G	4	1547	ENSG00000086015_20
chr1:45563140:G:A	4	1546	ENSG00000086015_20
chr1:46483079:G:C	4	1545	ENSG00000086015_20
chr1:46008230:A:T	4	1544	ENSG00000086015_20
chr1:45471028:C:T	4	1543	ENSG00000086015_20
chr1:46106999:G:A	4	1542	ENSG00000086015_20
chr1:45621905:G:A	4	1541	ENSG00000086015_20
chr1:46344110:T:C	4	1540	ENSG00000086015_20
chr1:45879806:C:T	4	1539	ENSG00000086015_20
chr1:45551015:T:C	4	1538	ENSG00000086015_20
chr1:45537961:C:T	4	1537	ENSG00000086015_20
chr1:45785201:C:T	4	1536	ENSG00000086015_20
chr1:46350668:A:G	4	1535	ENSG00000086015_20
chr1:45570088:A:T	4	1534	ENSG00000086015_20
chr1:45590480:C:T	4	1533	ENSG00000086015_20
chr1:45483005:C:T	4	1532	ENSG00000086015_20
chr1:46343649:C:G	4	1531	ENSG00000086015_20
chr1:46039049:G:T	4	1530	ENSG00000086015_20
chr1:45726310:T:C	4	1529	ENSG00000086015_20
chr1:45773171:C:T	4	1528	ENSG00000086015_20
chr1:46348420:T:G	4	1527	ENSG00000086015_20
chr1:45590504:C:T	4	1526	ENSG00000086015_20
chr1:45906063:C:A	4	1525	ENSG00000086015_20
chr1:46373838:A:G	4	1524	ENSG00000086015_20
chr1:46341031:A:G	4	1523	ENSG00000086015_20
chr1:46350793:G:A	4	1522	ENSG00000086015_20
chr1:46360092:G:C	4	1521	ENSG00000086015_20
chr1:46254451:T:G	4	1520	ENSG00000086015_20
chr1:46352702:C:A	4	1519	ENSG00000086015_20
chr1:45882974:G:A	4	1518	ENSG00000086015_20
chr1:46378128:A:G	4	1517	ENSG00000086015_20
chr1:45475453:T:C	4	1516	ENSG00000086015_20
chr1:46360045:C:T	4	1515	ENSG00000086015_20
chr1:46427790:G:A	4	1514	ENSG00000086015_20
chr1:46088427:CATA:C	4	1513	ENSG00000086015_20
chr1:46498886:T:G	4	1512	ENSG00000086015_20
chr1:45590866:A:G	4	1511	ENSG00000086015_20
chr1:45627108:CAAA:C	4	1510	ENSG00000086015_20
chr1:45472359:A:T	4	1509	ENSG00000086015_20
chr1:46375919:G:C	4	1508	ENSG00000086015_20
chr1:46311081:A:T	4	1507	ENSG00000086015_20
chr1:45671083:C:T	4	1506	ENSG00000086015_20
chr1:46110754:T:C	4	1505	ENSG00000086015_20
chr1:46058562:G:A	4	1504	ENSG00000086015_20
chr1:45305816:G:A	4	1503	ENSG00000086015_20
chr1:45458494:C:G	4	1502	ENSG00000086015_20
chr1:45321548:C:CT	4	1501	ENSG00000086015_20
chr1:46469684:A:C	4	1500	ENSG00000086015_20
chr1:45747555:C:T	4	1499	ENSG00000086015_20
chr1:45436469:G:A	4	1498	ENSG00000086015_20
chr1:45529356:A:G	4	1497	ENSG00000086015_20
chr1:45743129:G:A	4	1496	ENSG00000086015_20
chr1:46392997:C:T	4	1495	ENSG00000086015_20
chr1:46074015:C:T	4	1494	ENSG00000086015_20
chr1:45684771:A:G	4	1493	ENSG00000086015_20
chr1:45761400:T:C	4	1492	ENSG00000086015_20
chr1:45701189:G:C	4	1491	ENSG00000086015_20
chr1:46068871:A:G	4	1490	ENSG00000086015_20
chr1:46178272:G:A	4	1489	ENSG00000086015_20
chr1:45535878:T:C	4	1488	ENSG00000086015_20
chr1:46191391:T:C	4	1487	ENSG00000086015_20
chr1:45826118:C:T	4	1486	ENSG00000086015_20
chr1:46356028:A:C	4	1485	ENSG00000086015_20
chr1:45582817:C:T	4	1484	ENSG00000086015_20
chr1:45503014:C:G	4	1483	ENSG00000086015_20
chr1:46010164:A:G	4	1482	ENSG00000086015_20
chr1:45880532:G:A	4	1481	ENSG00000086015_20
chr1:46106012:C:A	4	1480	ENSG00000086015_20
chr1:46033535:A:T	4	1479	ENSG00000086015_20
chr1:45881052:G:C	4	1478	ENSG00000086015_20
chr1:45921198:G:A	4	1477	ENSG00000086015_20
chr1:45957628:T:A	4	1476	ENSG00000086015_20
chr1:46027788:T:G	4	1475	ENSG00000086015_20
chr1:45926440:CA:C	4	1474	ENSG00000086015_20
chr1:46311308:T:C	4	1473	ENSG00000086015_20
chr1:45402081:T:A	4	1472	ENSG00000086015_20
chr1:45485197:G:T	4	1471	ENSG00000086015_20
chr1:46057417:T:C	4	1470	ENSG00000086015_20
chr1:46153880:A:G	4	1469	ENSG00000086015_20
chr1:46233016:A:G	4	1468	ENSG00000086015_20
chr1:46184446:C:T	4	1467	ENSG00000086015_20
chr1:46321783:A:G	4	1466	ENSG00000086015_20
chr1:46055887:A:T	4	1465	ENSG00000086015_20
chr1:45790966:A:G	4	1464	ENSG00000086015_20
chr1:45507452:G:C	4	1463	ENSG00000086015_20
chr1:45446333:C:T	4	1462	ENSG00000086015_20
chr1:46093499:T:C	4	1461	ENSG00000086015_20
chr1:45505160:A:G	4	1460	ENSG00000086015_20
chr1:45466592:G:A	4	1459	ENSG00000086015_20
chr1:45617293:C:T	4	1458	ENSG00000086015_20
chr1:45543864:A:G	4	1457	ENSG00000086015_20
chr1:45383418:C:T	4	1456	ENSG00000086015_20
chr1:45528241:G:A	4	1455	ENSG00000086015_20
chr1:46038717:G:A	4	1454	ENSG00000086015_20
chr1:46056120:G:A	4	1453	ENSG00000086015_20
chr1:45460823:C:G	4	1452	ENSG00000086015_20
chr1:46340602:CAG:C	4	1451	ENSG00000086015_20
chr1:45832711:G:T	4	1450	ENSG00000086015_20
chr1:45613821:A:G	4	1449	ENSG00000086015_20
chr1:45782973:C:T	4	1448	ENSG00000086015_20
chr1:46376407:TA:T	4	1447	ENSG00000086015_20
chr1:46244533:C:T	4	1446	ENSG00000086015_20
chr1:45936464:T:C	4	1445	ENSG00000086015_20
chr1:45899860:T:A	4	1444	ENSG00000086015_20
chr1:45367044:G:C	4	1443	ENSG00000086015_20
chr1:45510184:C:G	4	1442	ENSG00000086015_20
chr1:46047507:A:G	4	1441	ENSG00000086015_20
chr1:46462340:T:G	4	1440	ENSG00000086015_20
chr1:45804457:T:C	4	1439	ENSG00000086015_20
chr1:46314335:C:A	4	1438	ENSG00000086015_20
chr1:45354995:C:A	4	1437	ENSG00000086015_20
chr1:45666770:T:C	4	1436	ENSG00000086015_20
chr1:46397843:A:G	4	1435	ENSG00000086015_20
chr1:45384918:A:G	4	1434	ENSG00000086015_20
chr1:45653679:G:C	4	1433	ENSG00000086015_20
chr1:46383487:G:T	4	1432	ENSG00000086015_20
chr1:45888793:C:T	4	1431	ENSG00000086015_20
chr1:46110423:G:A	4	1430	ENSG00000086015_20
chr1:45715632:C:A	4	1429	ENSG00000086015_20
chr1:45732541:T:C	4	1428	ENSG00000086015_20
chr1:46311924:C:T	4	1427	ENSG00000086015_20
chr1:46509778:C:A	4	1426	ENSG00000086015_20
chr1:45558263:C:T	4	1425	ENSG00000086015_20
chr1:45722248:C:T	4	1424	ENSG00000086015_20
chr1:46506684:G:A	4	1423	ENSG00000086015_20
chr1:45488927:C:G	4	1422	ENSG00000086015_20
chr1:46036721:A:G	4	1421	ENSG00000086015_20
chr1:45959192:G:T	4	1420	ENSG00000086015_20
chr1:45830000:G:T	4	1419	ENSG00000086015_20
chr1:45846120:AT:A	4	1418	ENSG00000086015_20
chr1:45516813:G:A	4	1417	ENSG00000086015_20
chr1:45850552:GTTTGT:G	4	1416	ENSG00000086015_20
chr1:45424727:C:T	4	1415	ENSG00000086015_20
chr1:45966134:C:T	4	1414	ENSG00000086015_20
chr1:45776722:GTAGCTGGGATTA:G	4	1413	ENSG00000086015_20
chr1:46354107:A:T	4	1412	ENSG00000086015_20
chr1:46058910:G:A	4	1411	ENSG00000086015_20
chr1:46260385:A:C	4	1410	ENSG00000086015_20
chr1:45537773:T:C	4	1409	ENSG00000086015_20
chr1:45526442:T:C	4	1408	ENSG00000086015_20
chr1:45939794:C:T	4	1407	ENSG00000086015_20
chr1:46353249:A:C	4	1406	ENSG00000086015_20
chr1:46342025:C:T	4	1405	ENSG00000086015_20
chr1:45506087:T:C	4	1404	ENSG00000086015_20
chr1:46316786:CTT:C	4	1403	ENSG00000086015_20
chr1:45921380:C:T	4	1402	ENSG00000086015_20
chr1:46454659:A:G	4	1401	ENSG00000086015_20
chr1:45890476:A:G	4	1400	ENSG00000086015_20
chr1:46369467:C:T	4	1399	ENSG00000086015_20
chr1:45496283:A:G	4	1398	ENSG00000086015_20
chr1:45444273:T:A	4	1397	ENSG00000086015_20
chr1:46440452:G:A	4	1396	ENSG00000086015_20
chr1:45905433:C:T	4	1395	ENSG00000086015_20
chr1:45801260:T:C	4	1394	ENSG00000086015_20
chr1:45838376:T:C	4	1393	ENSG00000086015_20
chr1:45985531:A:G	4	1392	ENSG00000086015_20
chr1:46352278:G:C	4	1391	ENSG00000086015_20
chr1:45425786:C:T	4	1390	ENSG00000086015_20
chr1:45902415:G:C	4	1389	ENSG00000086015_20
chr1:45849335:C:G	4	1388	ENSG00000086015_20
chr1:46043097:A:G	4	1387	ENSG00000086015_20
chr1:46189823:G:T	4	1386	ENSG00000086015_20
chr1:46497896:C:T	4	1385	ENSG00000086015_20
chr1:45500910:G:A	4	1384	ENSG00000086015_20
chr1:45533689:A:G	4	1383	ENSG00000086015_20
chr1:46115772:T:C	4	1382	ENSG00000086015_20
chr1:46421281:A:G	4	1381	ENSG00000086015_20
chr1:45510915:A:G	4	1380	ENSG00000086015_20
chr1:46089628:T:C	4	1379	ENSG00000086015_20
chr1:46397530:G:A	4	1378	ENSG00000086015_20
chr1:45619440:A:G	4	1377	ENSG00000086015_20
chr1:46355777:G:A	4	1376	ENSG00000086015_20
chr1:45448188:T:C	4	1375	ENSG00000086015_20
chr1:45521180:G:C	4	1374	ENSG00000086015_20
chr1:46494881:A:G	4	1373	ENSG00000086015_20
chr1:45355246:T:C	4	1372	ENSG00000086015_20
chr1:45965949:G:A	4	1371	ENSG00000086015_20
chr1:46110261:GCCA:G	4	1370	ENSG00000086015_20
chr1:45431248:C:T	4	1369	ENSG00000086015_20
chr1:45353817:T:C	4	1368	ENSG00000086015_20
chr1:46091818:G:T	4	1367	ENSG00000086015_20
chr1:45810641:A:G	4	1366	ENSG00000086015_20
chr1:45460259:A:T	4	1365	ENSG00000086015_20
chr1:45349908:A:G	4	1364	ENSG00000086015_20
chr1:45498566:T:C	4	1363	ENSG00000086015_20
chr1:45508487:C:G	4	1362	ENSG00000086015_20
chr1:45390771:GTTA:G	4	1361	ENSG00000086015_20
chr1:46428557:C:T	4	1360	ENSG00000086015_20
chr1:45310306:C:G	4	1359	ENSG00000086015_20
chr1:45907568:G:A	4	1358	ENSG00000086015_20
chr1:45639479:C:T	4	1357	ENSG00000086015_20
chr1:46522381:T:C	4	1356	ENSG00000086015_20
chr1:45522595:C:G	4	1355	ENSG00000086015_20
chr1:46259501:C:G	4	1354	ENSG00000086015_20
chr1:46418720:T:G	4	1353	ENSG00000086015_20
chr1:45937177:C:T	4	1352	ENSG00000086015_20
chr1:46043113:G:GT	4	1351	ENSG00000086015_20
chr1:45940745:C:G	4	1350	ENSG00000086015_20
chr1:45533373:G:A	4	1349	ENSG00000086015_20
chr1:46428488:C:T	4	1348	ENSG00000086015_20
chr1:45475677:G:T	4	1347	ENSG00000086015_20
chr1:45464598:A:C	4	1346	ENSG00000086015_20
chr1:45893048:A:G	4	1345	ENSG00000086015_20
chr1:45491937:G:A	4	1344	ENSG00000086015_20
chr1:45454734:G:A	4	1343	ENSG00000086015_20
chr1:45960037:T:C	4	1342	ENSG00000086015_20
chr1:45992481:T:G	4	1341	ENSG00000086015_20
chr1:45805308:GC:G	4	1340	ENSG00000086015_20
chr1:45661695:C:T	4	1339	ENSG00000086015_20
chr1:46017163:T:C	4	1338	ENSG00000086015_20
chr1:45369369:T:C	4	1337	ENSG00000086015_20
chr1:45331833:C:G	4	1336	ENSG00000086015_20
chr1:46394009:G:A	4	1335	ENSG00000086015_20
chr1:46386165:A:T	4	1334	ENSG00000086015_20
chr1:45366061:G:A	4	1333	ENSG00000086015_20
chr1:45496737:T:C	4	1332	ENSG00000086015_20
chr1:45464574:C:T	4	1331	ENSG00000086015_20
chr1:45750903:T:C	4	1330	ENSG00000086015_20
chr1:46473459:C:T	4	1329	ENSG00000086015_20
chr1:45531929:C:A	4	1328	ENSG00000086015_20
chr1:45526628:C:G	4	1327	ENSG00000086015_20
chr1:46342552:A:C	4	1326	ENSG00000086015_20
chr1:45715566:G:A	4	1325	ENSG00000086015_20
chr1:46153355:G:C	4	1324	ENSG00000086015_20
chr1:46503906:G:T	4	1323	ENSG00000086015_20
chr1:45459546:A:T	4	1322	ENSG00000086015_20
chr1:45767415:AC:A	4	1321	ENSG00000086015_20
chr1:46182815:GT:G	4	1320	ENSG00000086015_20
chr1:46021880:G:A	4	1319	ENSG00000086015_20
chr1:45524606:C:A	4	1318	ENSG00000086015_20
chr1:46521001:C:T	4	1317	ENSG00000086015_20
chr1:45567593:T:C	4	1316	ENSG00000086015_20
chr1:46026472:C:T	4	1315	ENSG00000086015_20
chr1:45315741:A:T	4	1314	ENSG00000086015_20
chr1:46060079:G:A	4	1313	ENSG00000086015_20
chr1:46432001:C:T	4	1312	ENSG00000086015_20
chr1:45360600:T:TA	4	1311	ENSG00000086015_20
chr1:46007062:G:A	4	1310	ENSG00000086015_20
chr1:46476306:A:G	4	1309	ENSG00000086015_20
chr1:45518228:C:T	4	1308	ENSG00000086015_20
chr1:46179889:C:G	4	1307	ENSG00000086015_20
chr1:45864212:G:C	4	1306	ENSG00000086015_20
chr1:45698061:A:G	4	1305	ENSG00000086015_20
chr1:46015101:G:A	4	1304	ENSG00000086015_20
chr1:45872545:A:T	4	1303	ENSG00000086015_20
chr1:45845951:G:A	4	1302	ENSG00000086015_20
chr1:46064168:G:A	4	1301	ENSG00000086015_20
chr1:46011074:TG:T	4	1300	ENSG00000086015_20
chr1:45656468:A:G	4	1299	ENSG00000086015_20
chr1:45457305:CAT:C	4	1298	ENSG00000086015_20
chr1:45638964:C:T	4	1297	ENSG00000086015_20
chr1:46368577:G:A	4	1296	ENSG00000086015_20
chr1:46488882:C:T	4	1295	ENSG00000086015_20
chr1:45766748:G:A	4	1294	ENSG00000086015_20
chr1:46060073:G:A	4	1293	ENSG00000086015_20
chr1:45614858:T:C	4	1292	ENSG00000086015_20
chr1:46306507:G:A	4	1291	ENSG00000086015_20
chr1:45953339:G:A	4	1290	ENSG00000086015_20
chr1:46031037:A:G	4	1289	ENSG00000086015_20
chr1:45658855:C:T	4	1288	ENSG00000086015_20
chr1:46344632:T:C	4	1287	ENSG00000086015_20
chr1:46371815:G:A	4	1286	ENSG00000086015_20
chr1:46387101:C:T	4	1285	ENSG00000086015_20
chr1:46152720:G:T	4	1284	ENSG00000086015_20
chr1:46341445:C:A	4	1283	ENSG00000086015_20
chr1:45500031:G:T	4	1282	ENSG00000086015_20
chr1:46370304:CTG:C	4	1281	ENSG00000086015_20
chr1:46474989:G:A	4	1280	ENSG00000086015_20
chr1:46039382:G:A	4	1279	ENSG00000086015_20
chr1:46369103:T:C	4	1278	ENSG00000086015_20
chr1:46007087:G:T	4	1277	ENSG00000086015_20
chr1:46347180:G:A	4	1276	ENSG00000086015_20
chr1:46095366:AAACT:A	4	1275	ENSG00000086015_20
chr1:45367850:G:A	4	1274	ENSG00000086015_20
chr1:46078552:T:A	4	1273	ENSG00000086015_20
chr1:45981657:G:C	4	1272	ENSG00000086015_20
chr1:45355721:A:G	4	1271	ENSG00000086015_20
chr1:45860904:G:T	4	1270	ENSG00000086015_20
chr1:45722371:T:C	4	1269	ENSG00000086015_20
chr1:45954549:G:A	4	1268	ENSG00000086015_20
chr1:45975688:A:C	4	1267	ENSG00000086015_20
chr1:46370282:A:G	4	1266	ENSG00000086015_20
chr1:45532845:G:A	4	1265	ENSG00000086015_20
chr1:46476802:A:G	4	1264	ENSG00000086015_20
chr1:45288302:G:A	4	1263	ENSG00000086015_20
chr1:45767051:C:T	4	1262	ENSG00000086015_20
chr1:45642196:T:C	4	1261	ENSG00000086015_20
chr1:46056052:CT:C	4	1260	ENSG00000086015_20
chr1:45965568:A:G	4	1259	ENSG00000086015_20
chr1:45743535:T:C	4	1258	ENSG00000086015_20
chr1:45839675:G:A	4	1257	ENSG00000086015_20
chr1:45604898:A:G	4	1256	ENSG00000086015_20
chr1:45519180:ATGT:A	4	1255	ENSG00000086015_20
chr1:45692659:T:G	4	1254	ENSG00000086015_20
chr1:45570703:C:T	4	1253	ENSG00000086015_20
chr1:45491367:G:T	4	1252	ENSG00000086015_20
chr1:45684186:A:G	4	1251	ENSG00000086015_20
chr1:46357421:C:G	4	1250	ENSG00000086015_20
chr1:46356475:G:A	4	1249	ENSG00000086015_20
chr1:45792059:A:T	4	1248	ENSG00000086015_20
chr1:46100580:A:G	4	1247	ENSG00000086015_20
chr1:45417893:C:T	4	1246	ENSG00000086015_20
chr1:46377860:T:C	4	1245	ENSG00000086015_20
chr1:45558854:A:G	4	1244	ENSG00000086015_20
chr1:46083153:G:A	4	1243	ENSG00000086015_20
chr1:45886774:G:A	4	1242	ENSG00000086015_20
chr1:45658416:C:G	4	1241	ENSG00000086015_20
chr1:46519608:C:T	4	1240	ENSG00000086015_20
chr1:46372999:G:C	4	1239	ENSG00000086015_20
chr1:45755144:C:G	4	1238	ENSG00000086015_20
chr1:45443110:C:T	4	1237	ENSG00000086015_20
chr1:45511300:C:T	4	1236	ENSG00000086015_20
chr1:46366341:G:A	4	1235	ENSG00000086015_20
chr1:45401213:G:A	4	1234	ENSG00000086015_20
chr1:45775685:A:G	4	1233	ENSG00000086015_20
chr1:46021888:A:G	4	1232	ENSG00000086015_20
chr1:45729221:G:A	4	1231	ENSG00000086015_20
chr1:46392275:G:A	4	1230	ENSG00000086015_20
chr1:46343344:C:T	4	1229	ENSG00000086015_20
chr1:46438399:C:T	4	1228	ENSG00000086015_20
chr1:45540036:G:T	4	1227	ENSG00000086015_20
chr1:46368035:G:A	4	1226	ENSG00000086015_20
chr1:45352790:C:T	4	1225	ENSG00000086015_20
chr1:46029720:G:T	4	1224	ENSG00000086015_20
chr1:45578642:C:T	4	1223	ENSG00000086015_20
chr1:46466795:T:C	4	1222	ENSG00000086015_20
chr1:46318626:A:G	4	1221	ENSG00000086015_20
chr1:45657280:T:C	4	1220	ENSG00000086015_20
chr1:45986067:A:G	4	1219	ENSG00000086015_20
chr1:45372121:G:A	4	1218	ENSG00000086015_20
chr1:45551600:A:G	4	1217	ENSG00000086015_20
chr1:45625968:T:C	4	1216	ENSG00000086015_20
chr1:45713787:G:A	4	1215	ENSG00000086015_20
chr1:46352494:G:A	4	1214	ENSG00000086015_20
chr1:45913166:T:C	4	1213	ENSG00000086015_20
chr1:46011172:A:G	4	1212	ENSG00000086015_20
chr1:45297835:G:A	4	1211	ENSG00000086015_20
chr1:46111452:T:C	4	1210	ENSG00000086015_20
chr1:45960759:G:A	4	1209	ENSG00000086015_20
chr1:45447951:G:A	4	1208	ENSG00000086015_20
chr1:46513882:G:C	4	1207	ENSG00000086015_20
chr1:45540800:C:A	4	1206	ENSG00000086015_20
chr1:45510475:G:A	4	1205	ENSG00000086015_20
chr1:45912596:A:G	4	1204	ENSG00000086015_20
chr1:46133947:C:T	4	1203	ENSG00000086015_20
chr1:45937234:CT:C	4	1202	ENSG00000086015_20
chr1:46289532:C:T	4	1201	ENSG00000086015_20
chr1:45995746:T:A	4	1200	ENSG00000086015_20
chr1:46138643:G:A	4	1199	ENSG00000086015_20
chr1:45723953:G:A	4	1198	ENSG00000086015_20
chr1:45902101:T:C	4	1197	ENSG00000086015_20
chr1:45548376:G:A	4	1196	ENSG00000086015_20
chr1:46180139:C:T	4	1195	ENSG00000086015_20
chr1:46339389:CTCCTGA:C	4	1194	ENSG00000086015_20
chr1:45692041:A:G	4	1193	ENSG00000086015_20
chr1:46019171:ACT:A	4	1192	ENSG00000086015_20
chr1:45580835:T:G	4	1191	ENSG00000086015_20
chr1:46133471:T:A	4	1190	ENSG00000086015_20
chr1:46348336:C:T	4	1189	ENSG00000086015_20
chr1:45905581:C:T	4	1188	ENSG00000086015_20
chr1:45746517:A:T	4	1187	ENSG00000086015_20
chr1:45724757:A:G	4	1186	ENSG00000086015_20
chr1:45488960:C:T	4	1185	ENSG00000086015_20
chr1:46306359:T:C	4	1184	ENSG00000086015_20
chr1:46471301:A:T	4	1183	ENSG00000086015_20
chr1:45819789:T:C	4	1182	ENSG00000086015_20
chr1:45720010:C:T	4	1181	ENSG00000086015_20
chr1:45533610:G:A	4	1180	ENSG00000086015_20
chr1:45891022:G:GCA	4	1179	ENSG00000086015_20
chr1:45946585:A:G	4	1178	ENSG00000086015_20
chr1:45868584:A:C	4	1177	ENSG00000086015_20
chr1:45541003:C:T	4	1176	ENSG00000086015_20
chr1:45531191:C:T	4	1175	ENSG00000086015_20
chr1:45450553:T:TA	4	1174	ENSG00000086015_20
chr1:45919796:T:G	4	1173	ENSG00000086015_20
chr1:45384120:C:A	4	1172	ENSG00000086015_20
chr1:46138490:GTC:G	4	1171	ENSG00000086015_20
chr1:46355224:G:T	4	1170	ENSG00000086015_20
chr1:45908487:A:G	4	1169	ENSG00000086015_20
chr1:46320679:G:A	4	1168	ENSG00000086015_20
chr1:46129657:A:G	4	1167	ENSG00000086015_20
chr1:45774143:A:G	4	1166	ENSG00000086015_20
chr1:46387032:G:A	4	1165	ENSG00000086015_20
chr1:45826682:C:T	4	1164	ENSG00000086015_20
chr1:45788658:G:A	4	1163	ENSG00000086015_20
chr1:45559316:T:C	4	1162	ENSG00000086015_20
chr1:45755768:T:C	4	1161	ENSG00000086015_20
chr1:45526164:C:T	4	1160	ENSG00000086015_20
chr1:46014768:T:A	4	1159	ENSG00000086015_20
chr1:46035321:A:G	4	1158	ENSG00000086015_20
chr1:46101863:A:T	4	1157	ENSG00000086015_20
chr1:46039475:A:G	4	1156	ENSG00000086015_20
chr1:45434518:T:C	4	1155	ENSG00000086015_20
chr1:45463917:C:T	4	1154	ENSG00000086015_20
chr1:45565436:TA:T	4	1153	ENSG00000086015_20
chr1:45822398:GA:G	4	1152	ENSG00000086015_20
chr1:46359589:C:T	4	1151	ENSG00000086015_20
chr1:46492378:G:A	4	1150	ENSG00000086015_20
chr1:46445618:C:T	4	1149	ENSG00000086015_20
chr1:46442553:T:G	4	1148	ENSG00000086015_20
chr1:46389626:A:G	4	1147	ENSG00000086015_20
chr1:46336232:T:C	4	1146	ENSG00000086015_20
chr1:46312451:G:A	4	1145	ENSG00000086015_20
chr1:45511583:CAT:C	4	1144	ENSG00000086015_20
chr1:45719988:T:C	4	1143	ENSG00000086015_20
chr1:45636134:A:C	4	1142	ENSG00000086015_20
chr1:46431888:C:T	4	1141	ENSG00000086015_20
chr1:45498334:C:A	4	1140	ENSG00000086015_20
chr1:46291620:C:T	4	1139	ENSG00000086015_20
chr1:45615275:A:C	4	1138	ENSG00000086015_20
chr1:45977006:T:C	4	1137	ENSG00000086015_20
chr1:45626804:C:G	4	1136	ENSG00000086015_20
chr1:46447628:T:C	4	1135	ENSG00000086015_20
chr1:46390690:G:A	4	1134	ENSG00000086015_20
chr1:45411903:C:T	4	1133	ENSG00000086015_20
chr1:45347362:C:T	4	1132	ENSG00000086015_20
chr1:46351453:C:G	4	1131	ENSG00000086015_20
chr1:45555884:C:A	4	1130	ENSG00000086015_20
chr1:45838505:C:G	4	1129	ENSG00000086015_20
chr1:46333550:A:G	4	1128	ENSG00000086015_20
chr1:45520044:G:A	4	1127	ENSG00000086015_20
chr1:45833058:G:GAA	4	1126	ENSG00000086015_20
chr1:45644900:A:G	4	1125	ENSG00000086015_20
chr1:46469241:A:G	4	1124	ENSG00000086015_20
chr1:46358257:G:A	4	1123	ENSG00000086015_20
chr1:46476270:GC:G	4	1122	ENSG00000086015_20
chr1:46373923:T:C	4	1121	ENSG00000086015_20
chr1:45858938:C:A	4	1120	ENSG00000086015_20
chr1:45786006:C:T	4	1119	ENSG00000086015_20
chr1:46505697:A:G	4	1118	ENSG00000086015_20
chr1:45439143:A:G	4	1117	ENSG00000086015_20
chr1:45520998:G:T	4	1116	ENSG00000086015_20
chr1:46140056:A:C	4	1115	ENSG00000086015_20
chr1:46048862:C:G	4	1114	ENSG00000086015_20
chr1:46386391:G:A	4	1113	ENSG00000086015_20
chr1:46436208:A:G	4	1112	ENSG00000086015_20
chr1:46458934:CT:C	4	1111	ENSG00000086015_20
chr1:45520317:G:A	4	1110	ENSG00000086015_20
chr1:45520597:G:A	4	1109	ENSG00000086015_20
chr1:46462917:A:G	4	1108	ENSG00000086015_20
chr1:45941095:G:T	4	1107	ENSG00000086015_20
chr1:45402486:CT:C	4	1106	ENSG00000086015_20
chr1:46182284:C:T	4	1105	ENSG00000086015_20
chr1:46368410:T:C	4	1104	ENSG00000086015_20
chr1:45345193:G:A	4	1103	ENSG00000086015_20
chr1:45344558:T:A	4	1102	ENSG00000086015_20
chr1:46258440:C:G	4	1101	ENSG00000086015_20
chr1:46040672:G:A	4	1100	ENSG00000086015_20
chr1:46187207:T:C	4	1099	ENSG00000086015_20
chr1:46459937:T:C	4	1098	ENSG00000086015_20
chr1:45581886:A:G	4	1097	ENSG00000086015_20
chr1:46521815:A:T	4	1096	ENSG00000086015_20
chr1:45404199:C:T	4	1095	ENSG00000086015_20
chr1:46347947:G:T	4	1094	ENSG00000086015_20
chr1:45999990:T:C	4	1093	ENSG00000086015_20
chr1:46334821:C:A	4	1092	ENSG00000086015_20
chr1:46426916:C:G	4	1091	ENSG00000086015_20
chr1:45972328:C:T	4	1090	ENSG00000086015_20
chr1:45421616:T:C	4	1089	ENSG00000086015_20
chr1:46136673:T:C	4	1088	ENSG00000086015_20
chr1:45450250:G:A	4	1087	ENSG00000086015_20
chr1:45321514:G:A	4	1086	ENSG00000086015_20
chr1:46520455:G:C	4	1085	ENSG00000086015_20
chr1:45478434:G:T	4	1084	ENSG00000086015_20
chr1:46416205:G:T	4	1083	ENSG00000086015_20
chr1:45852192:A:G	4	1082	ENSG00000086015_20
chr1:46511199:G:C	4	1081	ENSG00000086015_20
chr1:45443125:A:AT	4	1080	ENSG00000086015_20
chr1:46335651:C:T	4	1079	ENSG00000086015_20
chr1:45922336:C:T	4	1078	ENSG00000086015_20
chr1:45736056:A:G	4	1077	ENSG00000086015_20
chr1:46344858:A:G	4	1076	ENSG00000086015_20
chr1:45543241:G:A	4	1075	ENSG00000086015_20
chr1:45348269:A:G	4	1074	ENSG00000086015_20
chr1:45947778:C:G	4	1073	ENSG00000086015_20
chr1:45454133:T:C	4	1072	ENSG00000086015_20
chr1:45458537:C:T	4	1071	ENSG00000086015_20
chr1:45320242:G:T	4	1070	ENSG00000086015_20
chr1:46449379:A:T	4	1069	ENSG00000086015_20
chr1:46513213:C:T	4	1068	ENSG00000086015_20
chr1:45413417:C:T	4	1067	ENSG00000086015_20
chr1:46164018:A:C	4	1066	ENSG00000086015_20
chr1:45295711:G:T	4	1065	ENSG00000086015_20
chr1:45423496:G:A	4	1064	ENSG00000086015_20
chr1:45447226:A:C	4	1063	ENSG00000086015_20
chr1:45472714:C:T	4	1062	ENSG00000086015_20
chr1:45474170:C:A	4	1061	ENSG00000086015_20
chr1:46055154:CA:C	4	1060	ENSG00000086015_20
chr1:46005206:T:C	4	1059	ENSG00000086015_20
chr1:46473897:G:A	4	1058	ENSG00000086015_20
chr1:46417996:G:A	4	1057	ENSG00000086015_20
chr1:45520825:A:G	4	1056	ENSG00000086015_20
chr1:46321202:A:G	4	1055	ENSG00000086015_20
chr1:45518436:T:C	4	1054	ENSG00000086015_20
chr1:46530330:G:C	4	1053	ENSG00000086015_20
chr1:46336936:C:T	4	1052	ENSG00000086015_20
chr1:45558863:C:A	4	1051	ENSG00000086015_20
chr1:45351837:TTA:T	4	1050	ENSG00000086015_20
chr1:45460571:G:C	4	1049	ENSG00000086015_20
chr1:45771128:C:T	4	1048	ENSG00000086015_20
chr1:45510800:G:C	4	1047	ENSG00000086015_20
chr1:46440130:G:T	4	1046	ENSG00000086015_20
chr1:45520003:G:A	4	1045	ENSG00000086015_20
chr1:46122215:T:C	4	1044	ENSG00000086015_20
chr1:45332883:T:C	4	1043	ENSG00000086015_20
chr1:46265181:T:A	4	1042	ENSG00000086015_20
chr1:45357880:G:C	4	1041	ENSG00000086015_20
chr1:46372547:A:G	4	1040	ENSG00000086015_20
chr1:46266022:C:T	4	1039	ENSG00000086015_20
chr1:46105549:C:T	4	1038	ENSG00000086015_20
chr1:46443518:T:C	4	1037	ENSG00000086015_20
chr1:46047416:C:T	4	1036	ENSG00000086015_20
chr1:45643632:G:A	4	1035	ENSG00000086015_20
chr1:45548261:T:C	4	1034	ENSG00000086015_20
chr1:45789046:G:A	4	1033	ENSG00000086015_20
chr1:46356768:G:T	4	1032	ENSG00000086015_20
chr1:45541575:A:T	4	1031	ENSG00000086015_20
chr1:46361542:A:C	4	1030	ENSG00000086015_20
chr1:45644557:AT:A	4	1029	ENSG00000086015_20
chr1:45521902:C:A	4	1028	ENSG00000086015_20
chr1:45585744:C:T	4	1027	ENSG00000086015_20
chr1:45442079:C:G	4	1026	ENSG00000086015_20
chr1:45340381:G:A	4	1025	ENSG00000086015_20
chr1:45903100:A:G	4	1024	ENSG00000086015_20
chr1:45661182:C:T	4	1023	ENSG00000086015_20
chr1:45513003:T:C	4	1022	ENSG00000086015_20
chr1:45979044:GAA:G	4	1021	ENSG00000086015_20
chr1:45399089:C:T	4	1020	ENSG00000086015_20
chr1:46219056:G:A	4	1019	ENSG00000086015_20
chr1:46106444:A:G	4	1018	ENSG00000086015_20
chr1:46519602:T:C	4	1017	ENSG00000086015_20
chr1:46020298:T:C	4	1016	ENSG00000086015_20
chr1:46346320:C:T	4	1015	ENSG00000086015_20
chr1:45523092:C:T	4	1014	ENSG00000086015_20
chr1:46459165:G:C	4	1013	ENSG00000086015_20
chr1:45500626:A:G	4	1012	ENSG00000086015_20
chr1:45517408:C:T	4	1011	ENSG00000086015_20
chr1:45548220:T:A	4	1010	ENSG00000086015_20
chr1:45846551:G:A	4	1009	ENSG00000086015_20
chr1:46220120:A:G	4	1008	ENSG00000086015_20
chr1:46338425:C:CA	4	1007	ENSG00000086015_20
chr1:45417971:C:G	4	1006	ENSG00000086015_20
chr1:45867686:G:A	4	1005	ENSG00000086015_20
chr1:46520650:G:T	4	1004	ENSG00000086015_20
chr1:46291870:G:A	4	1003	ENSG00000086015_20
chr1:46112044:C:T	4	1002	ENSG00000086015_20
chr1:45933928:T:C	4	1001	ENSG00000086015_20
chr1:45872913:A:G	4	1000	ENSG00000086015_20
chr1:45575428:T:G	4	999	ENSG00000086015_20
chr1:45450389:G:A	4	998	ENSG00000086015_20
chr1:45558109:T:A	4	997	ENSG00000086015_20
chr1:45480982:T:C	4	996	ENSG00000086015_20
chr1:46306947:A:G	4	995	ENSG00000086015_20
chr1:46502067:T:C	4	994	ENSG00000086015_20
chr1:46126748:G:A	4	993	ENSG00000086015_20
chr1:46116261:A:G	4	992	ENSG00000086015_20
chr1:45848547:C:T	4	991	ENSG00000086015_20
chr1:45536686:C:G	4	990	ENSG00000086015_20
chr1:45338057:G:C	4	989	ENSG00000086015_20
chr1:45620207:C:G	4	988	ENSG00000086015_20
chr1:45486394:G:A	4	987	ENSG00000086015_20
chr1:46385867:C:G	4	986	ENSG00000086015_20
chr1:46358687:G:A	4	985	ENSG00000086015_20
chr1:45512188:C:T	4	984	ENSG00000086015_20
chr1:45558833:G:A	4	983	ENSG00000086015_20
chr1:45970460:C:T	4	982	ENSG00000086015_20
chr1:46417878:A:G	4	981	ENSG00000086015_20
chr1:45531776:C:T	4	980	ENSG00000086015_20
chr1:45791438:G:C	4	979	ENSG00000086015_20
chr1:46326917:A:G	4	978	ENSG00000086015_20
chr1:45933167:G:A	4	977	ENSG00000086015_20
chr1:46275539:A:G	4	976	ENSG00000086015_20
chr1:46362438:C:A	4	975	ENSG00000086015_20
chr1:45641250:T:A	4	974	ENSG00000086015_20
chr1:46314613:C:T	4	973	ENSG00000086015_20
chr1:45919792:T:G	4	972	ENSG00000086015_20
chr1:45588814:A:G	4	971	ENSG00000086015_20
chr1:46464728:TCTG:T	4	970	ENSG00000086015_20
chr1:46193691:T:C	4	969	ENSG00000086015_20
chr1:45377479:T:C	4	968	ENSG00000086015_20
chr1:46521076:C:G	4	967	ENSG00000086015_20
chr1:45726417:G:A	4	966	ENSG00000086015_20
chr1:46108067:C:T	4	965	ENSG00000086015_20
chr1:45420677:C:T	4	964	ENSG00000086015_20
chr1:45715534:A:G	4	963	ENSG00000086015_20
chr1:45299977:C:T	4	962	ENSG00000086015_20
chr1:46260269:G:A	4	961	ENSG00000086015_20
chr1:45612519:T:A	4	960	ENSG00000086015_20
chr1:46250974:A:C	4	959	ENSG00000086015_20
chr1:45461161:GT:G	4	958	ENSG00000086015_20
chr1:46019403:C:G	4	957	ENSG00000086015_20
chr1:45571722:T:C	4	956	ENSG00000086015_20
chr1:46489093:G:A	4	955	ENSG00000086015_20
chr1:46341925:G:A	4	954	ENSG00000086015_20
chr1:45683537:A:G	4	953	ENSG00000086015_20
chr1:45783305:A:G	4	952	ENSG00000086015_20
chr1:46521924:G:A	4	951	ENSG00000086015_20
chr1:46115777:G:A	4	950	ENSG00000086015_20
chr1:46094572:T:A	4	949	ENSG00000086015_20
chr1:45540513:G:GA	4	948	ENSG00000086015_20
chr1:45396109:A:T	4	947	ENSG00000086015_20
chr1:45941335:C:A	4	946	ENSG00000086015_20
chr1:46122831:A:G	4	945	ENSG00000086015_20
chr1:46255524:A:G	4	944	ENSG00000086015_20
chr1:45469384:G:C	4	943	ENSG00000086015_20
chr1:45784368:G:T	4	942	ENSG00000086015_20
chr1:45652720:AT:A	4	941	ENSG00000086015_20
chr1:46341287:C:T	4	940	ENSG00000086015_20
chr1:45369101:A:G	4	939	ENSG00000086015_20
chr1:45897868:G:A	4	938	ENSG00000086015_20
chr1:45619262:G:A	4	937	ENSG00000086015_20
chr1:45444988:TC:T	4	936	ENSG00000086015_20
chr1:45443433:T:TG	4	935	ENSG00000086015_20
chr1:45558782:G:A	4	934	ENSG00000086015_20
chr1:46451195:C:CT	4	933	ENSG00000086015_20
chr1:46403743:A:G	4	932	ENSG00000086015_20
chr1:45288014:A:C	4	931	ENSG00000086015_20
chr1:45782214:G:A	4	930	ENSG00000086015_20
chr1:45580766:G:A	4	929	ENSG00000086015_20
chr1:46421418:T:C	4	928	ENSG00000086015_20
chr1:46396235:A:G	4	927	ENSG00000086015_20
chr1:45304495:G:C	4	926	ENSG00000086015_20
chr1:46207228:G:A	4	925	ENSG00000086015_20
chr1:45800538:G:C	4	924	ENSG00000086015_20
chr1:45801053:C:T	4	923	ENSG00000086015_20
chr1:46491803:GA:G	4	922	ENSG00000086015_20
chr1:45967430:G:T	4	921	ENSG00000086015_20
chr1:45787702:T:A	4	920	ENSG00000086015_20
chr1:46254165:T:C	4	919	ENSG00000086015_20
chr1:45625004:A:G	4	918	ENSG00000086015_20
chr1:45366243:G:C	4	917	ENSG00000086015_20
chr1:45850996:G:T	4	916	ENSG00000086015_20
chr1:45679195:A:AG	4	915	ENSG00000086015_20
chr1:46191779:C:A	4	914	ENSG00000086015_20
chr1:46534283:T:C	4	913	ENSG00000086015_20
chr1:45763401:G:A	4	912	ENSG00000086015_20
chr1:46349048:C:T	4	911	ENSG00000086015_20
chr1:45549485:A:G	4	910	ENSG00000086015_20
chr1:46497460:G:A	4	909	ENSG00000086015_20
chr1:45425480:C:T	4	908	ENSG00000086015_20
chr1:45916769:G:T	4	907	ENSG00000086015_20
chr1:45457996:T:C	4	906	ENSG00000086015_20
chr1:45518681:G:A	4	905	ENSG00000086015_20
chr1:45348148:G:A	4	904	ENSG00000086015_20
chr1:46322060:C:T	4	903	ENSG00000086015_20
chr1:46451836:C:T	4	902	ENSG00000086015_20
chr1:46230027:C:T	4	901	ENSG00000086015_20
chr1:45584332:TTCGG:T	4	900	ENSG00000086015_20
chr1:46144784:G:C	4	899	ENSG00000086015_20
chr1:45529559:T:A	4	898	ENSG00000086015_20
chr1:46373314:C:T	4	897	ENSG00000086015_20
chr1:45414997:C:T	4	896	ENSG00000086015_20
chr1:45393660:G:A	4	895	ENSG00000086015_20
chr1:46325092:T:C	4	894	ENSG00000086015_20
chr1:46448818:G:A	4	893	ENSG00000086015_20
chr1:46224618:C:T	4	892	ENSG00000086015_20
chr1:46406074:G:A	4	891	ENSG00000086015_20
chr1:45613998:G:A	4	890	ENSG00000086015_20
chr1:45876859:G:A	4	889	ENSG00000086015_20
chr1:46431162:C:T	4	888	ENSG00000086015_20
chr1:46495983:CT:C	4	887	ENSG00000086015_20
chr1:45362296:G:T	4	886	ENSG00000086015_20
chr1:45317114:C:T	4	885	ENSG00000086015_20
chr1:45576721:G:A	4	884	ENSG00000086015_20
chr1:46018749:G:C	4	883	ENSG00000086015_20
chr1:45567594:A:G	4	882	ENSG00000086015_20
chr1:45433506:G:A	4	881	ENSG00000086015_20
chr1:45541330:T:C	4	880	ENSG00000086015_20
chr1:45687531:G:A	4	879	ENSG00000086015_20
chr1:46525624:C:T	4	878	ENSG00000086015_20
chr1:46253233:G:A	4	877	ENSG00000086015_20
chr1:46392457:A:G	4	876	ENSG00000086015_20
chr1:46174934:T:C	4	875	ENSG00000086015_20
chr1:45645422:C:T	4	874	ENSG00000086015_20
chr1:45512013:A:G	4	873	ENSG00000086015_20
chr1:45594163:T:TA	4	872	ENSG00000086015_20
chr1:46413355:G:A	4	871	ENSG00000086015_20
chr1:45426086:G:A	4	870	ENSG00000086015_20
chr1:46477471:ATGGGTTTTTTGACC:A	4	869	ENSG00000086015_20
chr1:45609435:T:C	4	868	ENSG00000086015_20
chr1:45759108:G:C	4	867	ENSG00000086015_20
chr1:45630317:T:C	4	866	ENSG00000086015_20
chr1:46175830:G:A	4	865	ENSG00000086015_20
chr1:46130196:T:C	4	864	ENSG00000086015_20
chr1:46165995:C:G	4	863	ENSG00000086015_20
chr1:46136622:A:C	4	862	ENSG00000086015_20
chr1:45354477:T:A	4	861	ENSG00000086015_20
chr1:45295638:T:C	4	860	ENSG00000086015_20
chr1:45527117:C:A	4	859	ENSG00000086015_20
chr1:45817001:G:A	4	858	ENSG00000086015_20
chr1:46382758:T:C	4	857	ENSG00000086015_20
chr1:45467790:T:A	4	856	ENSG00000086015_20
chr1:45916525:C:T	4	855	ENSG00000086015_20
chr1:45995697:G:A	4	854	ENSG00000086015_20
chr1:46274334:T:A	4	853	ENSG00000086015_20
chr1:46315930:G:T	4	852	ENSG00000086015_20
chr1:45433442:G:A	4	851	ENSG00000086015_20
chr1:45930326:G:A	4	850	ENSG00000086015_20
chr1:46386405:A:G	4	849	ENSG00000086015_20
chr1:45784283:T:C	4	848	ENSG00000086015_20
chr1:45763660:G:A	4	847	ENSG00000086015_20
chr1:46375238:C:T	4	846	ENSG00000086015_20
chr1:45489384:C:T	4	845	ENSG00000086015_20
chr1:45624542:A:G	4	844	ENSG00000086015_20
chr1:46438867:G:A	4	843	ENSG00000086015_20
chr1:45825828:G:A	4	842	ENSG00000086015_20
chr1:46189428:T:C	4	841	ENSG00000086015_20
chr1:46218594:C:T	4	840	ENSG00000086015_20
chr1:45762719:G:A	4	839	ENSG00000086015_20
chr1:45402718:G:T	4	838	ENSG00000086015_20
chr1:46139697:C:T	4	837	ENSG00000086015_20
chr1:46030554:T:G	4	836	ENSG00000086015_20
chr1:46314114:G:A	4	835	ENSG00000086015_20
chr1:46409395:G:T	4	834	ENSG00000086015_20
chr1:45982168:G:C	4	833	ENSG00000086015_20
chr1:46374726:A:G	4	832	ENSG00000086015_20
chr1:45359902:C:T	4	831	ENSG00000086015_20
chr1:46505785:TA:T	4	830	ENSG00000086015_20
chr1:46424783:G:T	4	829	ENSG00000086015_20
chr1:46494127:C:A	4	828	ENSG00000086015_20
chr1:45391504:G:C	4	827	ENSG00000086015_20
chr1:46496685:C:T	4	826	ENSG00000086015_20
chr1:46519520:A:G	4	825	ENSG00000086015_20
chr1:45310662:C:T	4	824	ENSG00000086015_20
chr1:45348431:T:C	4	823	ENSG00000086015_20
chr1:46502224:G:C	4	822	ENSG00000086015_20
chr1:45448376:A:T	4	821	ENSG00000086015_20
chr1:46189486:T:C	4	820	ENSG00000086015_20
chr1:46521635:A:T	4	819	ENSG00000086015_20
chr1:45434123:A:G	4	818	ENSG00000086015_20
chr1:46072648:T:C	4	817	ENSG00000086015_20
chr1:45388415:A:T	4	816	ENSG00000086015_20
chr1:45499635:G:A	4	815	ENSG00000086015_20
chr1:45432458:G:A	4	814	ENSG00000086015_20
chr1:45740727:G:A	4	813	ENSG00000086015_20
chr1:46417222:C:T	4	812	ENSG00000086015_20
chr1:46204587:A:G	4	811	ENSG00000086015_20
chr1:46414344:C:CAG	4	810	ENSG00000086015_20
chr1:46523497:T:C	4	809	ENSG00000086015_20
chr1:46417081:C:T	4	808	ENSG00000086015_20
chr1:45549863:A:ATATCTG	4	807	ENSG00000086015_20
chr1:46343819:C:T	4	806	ENSG00000086015_20
chr1:45454436:A:T	4	805	ENSG00000086015_20
chr1:46399999:A:G	4	804	ENSG00000086015_20
chr1:45917911:C:G	4	803	ENSG00000086015_20
chr1:46163738:A:G	4	802	ENSG00000086015_20
chr1:46433117:G:C	4	801	ENSG00000086015_20
chr1:45386836:T:C	4	800	ENSG00000086015_20
chr1:46488312:C:T	4	799	ENSG00000086015_20
chr1:46348176:G:A	4	798	ENSG00000086015_20
chr1:45431113:C:T	4	797	ENSG00000086015_20
chr1:46350126:T:G	4	796	ENSG00000086015_20
chr1:46529085:C:T	4	795	ENSG00000086015_20
chr1:46532646:A:T	4	794	ENSG00000086015_20
chr1:45549599:T:G	4	793	ENSG00000086015_20
chr1:45875174:G:A	4	792	ENSG00000086015_20
chr1:45474458:C:T	4	791	ENSG00000086015_20
chr1:46523859:C:G	4	790	ENSG00000086015_20
chr1:46519698:C:G	4	789	ENSG00000086015_20
chr1:46448335:C:T	4	788	ENSG00000086015_20
chr1:45638876:C:T	4	787	ENSG00000086015_20
chr1:45300068:G:C	4	786	ENSG00000086015_20
chr1:45538492:C:T	4	785	ENSG00000086015_20
chr1:46474417:C:T	4	784	ENSG00000086015_20
chr1:45548061:G:C	4	783	ENSG00000086015_20
chr1:45989761:G:C	4	782	ENSG00000086015_20
chr1:46513274:C:T	4	781	ENSG00000086015_20
chr1:46362688:C:T	4	780	ENSG00000086015_20
chr1:45998984:G:A	4	779	ENSG00000086015_20
chr1:46437597:C:A	4	778	ENSG00000086015_20
chr1:45555123:T:C	4	777	ENSG00000086015_20
chr1:45926197:T:C	4	776	ENSG00000086015_20
chr1:45624897:AT:A	4	775	ENSG00000086015_20
chr1:46521416:A:T	4	774	ENSG00000086015_20
chr1:46488591:T:C	4	773	ENSG00000086015_20
chr1:45301295:A:G	4	772	ENSG00000086015_20
chr1:46173032:A:T	4	771	ENSG00000086015_20
chr1:46535407:CTTGAGGGCAT:C	4	770	ENSG00000086015_20
chr1:46386389:A:G	4	769	ENSG00000086015_20
chr1:46503631:G:A	4	768	ENSG00000086015_20
chr1:46386136:G:A	4	767	ENSG00000086015_20
chr1:46368540:T:C	4	766	ENSG00000086015_20
chr1:46414184:C:G	4	765	ENSG00000086015_20
chr1:46511511:G:A	4	764	ENSG00000086015_20
chr1:46454415:G:A	4	763	ENSG00000086015_20
chr1:45468890:G:A	4	762	ENSG00000086015_20
chr1:46349331:A:G	4	761	ENSG00000086015_20
chr1:45859330:C:G	4	760	ENSG00000086015_20
chr1:45634841:C:T	4	759	ENSG00000086015_20
chr1:45357812:C:A	4	758	ENSG00000086015_20
chr1:45991929:A:G	4	757	ENSG00000086015_20
chr1:45526448:T:A	4	756	ENSG00000086015_20
chr1:46171216:C:T	4	755	ENSG00000086015_20
chr1:46191292:A:G	4	754	ENSG00000086015_20
chr1:45764395:C:A	4	753	ENSG00000086015_20
chr1:46511639:G:A	4	752	ENSG00000086015_20
chr1:45472078:C:T	4	751	ENSG00000086015_20
chr1:46466469:G:A	4	750	ENSG00000086015_20
chr1:46169477:G:A	4	749	ENSG00000086015_20
chr1:45549063:A:G	4	748	ENSG00000086015_20
chr1:45439711:G:T	4	747	ENSG00000086015_20
chr1:46302736:T:C	4	746	ENSG00000086015_20
chr1:45288442:G:A	4	745	ENSG00000086015_20
chr1:45833551:G:A	4	744	ENSG00000086015_20
chr1:46269120:C:T	4	743	ENSG00000086015_20
chr1:45671978:G:A	4	742	ENSG00000086015_20
chr1:45393671:A:G	4	741	ENSG00000086015_20
chr1:46346629:C:T	4	740	ENSG00000086015_20
chr1:46455515:T:C	4	739	ENSG00000086015_20
chr1:45887660:A:G	4	738	ENSG00000086015_20
chr1:45573940:G:A	4	737	ENSG00000086015_20
chr1:45310044:A:G	4	736	ENSG00000086015_20
chr1:45379897:AT:A	4	735	ENSG00000086015_20
chr1:46509366:C:T	4	734	ENSG00000086015_20
chr1:46398839:G:A	4	733	ENSG00000086015_20
chr1:46191979:T:C	4	732	ENSG00000086015_20
chr1:45768651:T:C	4	731	ENSG00000086015_20
chr1:46454359:C:G	4	730	ENSG00000086015_20
chr1:46092442:C:A	4	729	ENSG00000086015_20
chr1:46446249:C:G	4	728	ENSG00000086015_20
chr1:46212246:A:G	4	727	ENSG00000086015_20
chr1:45531656:G:A	4	726	ENSG00000086015_20
chr1:45317120:G:T	4	725	ENSG00000086015_20
chr1:46339550:A:G	4	724	ENSG00000086015_20
chr1:46342039:C:T	4	723	ENSG00000086015_20
chr1:46214438:C:A	4	722	ENSG00000086015_20
chr1:46137676:T:G	4	721	ENSG00000086015_20
chr1:45386038:C:T	4	720	ENSG00000086015_20
chr1:46293873:G:A	4	719	ENSG00000086015_20
chr1:46029804:C:G	4	718	ENSG00000086015_20
chr1:45818769:T:C	4	717	ENSG00000086015_20
chr1:45844498:G:A	4	716	ENSG00000086015_20
chr1:46497402:C:G	4	715	ENSG00000086015_20
chr1:45756245:AT:A	4	714	ENSG00000086015_20
chr1:46398856:A:C	4	713	ENSG00000086015_20
chr1:46253245:T:C	4	712	ENSG00000086015_20
chr1:45381678:A:T	4	711	ENSG00000086015_20
chr1:45476420:A:G	4	710	ENSG00000086015_20
chr1:46008946:A:G	4	709	ENSG00000086015_20
chr1:46443644:C:T	4	708	ENSG00000086015_20
chr1:45740553:A:AC	4	707	ENSG00000086015_20
chr1:45436547:T:G	4	706	ENSG00000086015_20
chr1:45893810:A:T	4	705	ENSG00000086015_20
chr1:45557684:A:T	4	704	ENSG00000086015_20
chr1:46179930:AAAGT:A	4	703	ENSG00000086015_20
chr1:46162871:C:T	4	702	ENSG00000086015_20
chr1:45462298:G:A	4	701	ENSG00000086015_20
chr1:45472023:G:A	4	700	ENSG00000086015_20
chr1:45365152:A:G	4	699	ENSG00000086015_20
chr1:45295483:A:G	4	698	ENSG00000086015_20
chr1:46399055:A:G	4	697	ENSG00000086015_20
chr1:45430376:A:G	4	696	ENSG00000086015_20
chr1:45528677:T:G	4	695	ENSG00000086015_20
chr1:45541319:G:C	4	694	ENSG00000086015_20
chr1:46311392:A:G	4	693	ENSG00000086015_20
chr1:45758493:C:A	4	692	ENSG00000086015_20
chr1:45515472:G:A	4	691	ENSG00000086015_20
chr1:46467677:C:G	4	690	ENSG00000086015_20
chr1:46476261:G:A	4	689	ENSG00000086015_20
chr1:46463640:A:G	4	688	ENSG00000086015_20
chr1:46215843:A:G	4	687	ENSG00000086015_20
chr1:45515190:T:G	4	686	ENSG00000086015_20
chr1:45589998:G:A	4	685	ENSG00000086015_20
chr1:45899829:G:A	4	684	ENSG00000086015_20
chr1:45974580:A:C	4	683	ENSG00000086015_20
chr1:45344272:G:T	4	682	ENSG00000086015_20
chr1:46499424:C:T	4	681	ENSG00000086015_20
chr1:46222189:C:T	4	680	ENSG00000086015_20
chr1:46492312:A:G	4	679	ENSG00000086015_20
chr1:46535751:A:G	4	678	ENSG00000086015_20
chr1:45337741:A:G	4	677	ENSG00000086015_20
chr1:46133231:A:G	4	676	ENSG00000086015_20
chr1:45728505:CT:C	4	675	ENSG00000086015_20
chr1:45533831:G:A	4	674	ENSG00000086015_20
chr1:46438779:A:G	4	673	ENSG00000086015_20
chr1:46454979:G:A	4	672	ENSG00000086015_20
chr1:46488269:C:T	4	671	ENSG00000086015_20
chr1:46157338:G:A	4	670	ENSG00000086015_20
chr1:45642163:A:C	4	669	ENSG00000086015_20
chr1:45301490:T:G	4	668	ENSG00000086015_20
chr1:46416446:A:G	4	667	ENSG00000086015_20
chr1:46440472:C:T	4	666	ENSG00000086015_20
chr1:45573405:T:G	4	665	ENSG00000086015_20
chr1:46521670:G:A	4	664	ENSG00000086015_20
chr1:46437722:G:A	4	663	ENSG00000086015_20
chr1:46534924:G:A	4	662	ENSG00000086015_20
chr1:45531229:G:A	4	661	ENSG00000086015_20
chr1:45870514:TTA:T	4	660	ENSG00000086015_20
chr1:45758647:C:T	4	659	ENSG00000086015_20
chr1:45560656:A:C	4	658	ENSG00000086015_20
chr1:45712440:A:G	4	657	ENSG00000086015_20
chr1:46527531:A:G	4	656	ENSG00000086015_20
chr1:46070772:G:A	4	655	ENSG00000086015_20
chr1:46468854:C:T	4	654	ENSG00000086015_20
chr1:46471449:AT:A	4	653	ENSG00000086015_20
chr1:45599224:G:A	4	652	ENSG00000086015_20
chr1:46225169:A:C	4	651	ENSG00000086015_20
chr1:45554982:A:G	4	650	ENSG00000086015_20
chr1:46225949:T:C	4	649	ENSG00000086015_20
chr1:46502920:A:G	4	648	ENSG00000086015_20
chr1:45378138:A:T	4	647	ENSG00000086015_20
chr1:46455786:G:A	4	646	ENSG00000086015_20
chr1:46386225:G:C	4	645	ENSG00000086015_20
chr1:46531455:C:G	4	644	ENSG00000086015_20
chr1:45547536:C:T	4	643	ENSG00000086015_20
chr1:46409427:CT:C	4	642	ENSG00000086015_20
chr1:45695664:T:A	4	641	ENSG00000086015_20
chr1:46092354:C:CTGTTT	4	640	ENSG00000086015_20
chr1:45544146:G:T	4	639	ENSG00000086015_20
chr1:45915567:G:T	4	638	ENSG00000086015_20
chr1:46473601:G:A	4	637	ENSG00000086015_20
chr1:46286815:T:C	4	636	ENSG00000086015_20
chr1:45730666:ACCTGTTCTC:A	4	635	ENSG00000086015_20
chr1:45336471:C:G	4	634	ENSG00000086015_20
chr1:46005843:C:T	4	633	ENSG00000086015_20
chr1:46470998:C:T	4	632	ENSG00000086015_20
chr1:46419432:A:G	4	631	ENSG00000086015_20
chr1:45310500:T:A	4	630	ENSG00000086015_20
chr1:46533566:G:A	4	629	ENSG00000086015_20
chr1:45308682:T:C	4	628	ENSG00000086015_20
chr1:46152440:A:G	4	627	ENSG00000086015_20
chr1:46192656:A:G	4	626	ENSG00000086015_20
chr1:45354200:G:A	4	625	ENSG00000086015_20
chr1:46332873:A:G	4	624	ENSG00000086015_20
chr1:46089580:T:C	4	623	ENSG00000086015_20
chr1:45751821:C:T	4	622	ENSG00000086015_20
chr1:45898208:A:G	4	621	ENSG00000086015_20
chr1:46352277:T:C	4	620	ENSG00000086015_20
chr1:46401335:T:C	4	619	ENSG00000086015_20
chr1:46474688:A:G	4	618	ENSG00000086015_20
chr1:45544980:A:G	4	617	ENSG00000086015_20
chr1:45365998:G:A	4	616	ENSG00000086015_20
chr1:46493956:A:G	4	615	ENSG00000086015_20
chr1:45786455:G:A	4	614	ENSG00000086015_20
chr1:46522941:C:G	4	613	ENSG00000086015_20
chr1:45609966:C:T	4	612	ENSG00000086015_20
chr1:46454282:G:A	4	611	ENSG00000086015_20
chr1:46416662:T:C	4	610	ENSG00000086015_20
chr1:46490563:G:A	4	609	ENSG00000086015_20
chr1:45549333:G:A	4	608	ENSG00000086015_20
chr1:46512734:G:GC	4	607	ENSG00000086015_20
chr1:45347769:T:C	4	606	ENSG00000086015_20
chr1:46524133:C:T	4	605	ENSG00000086015_20
chr1:46269400:C:T	4	604	ENSG00000086015_20
chr1:46522046:A:G	4	603	ENSG00000086015_20
chr1:45458179:C:G	4	602	ENSG00000086015_20
chr1:46454071:A:T	4	601	ENSG00000086015_20
chr1:46520969:A:G	4	600	ENSG00000086015_20
chr1:46322634:A:G	4	599	ENSG00000086015_20
chr1:46395634:A:C	4	598	ENSG00000086015_20
chr1:46495857:A:G	4	597	ENSG00000086015_20
chr1:45585381:G:A	4	596	ENSG00000086015_20
chr1:45571685:C:T	4	595	ENSG00000086015_20
chr1:46205866:G:A	4	594	ENSG00000086015_20
chr1:46161830:A:C	4	593	ENSG00000086015_20
chr1:46356488:G:C	4	592	ENSG00000086015_20
chr1:46492722:TAG:T	4	591	ENSG00000086015_20
chr1:46531598:C:T	4	590	ENSG00000086015_20
chr1:45543641:G:C	4	589	ENSG00000086015_20
chr1:45966433:A:C	4	588	ENSG00000086015_20
chr1:46140643:T:TA	4	587	ENSG00000086015_20
chr1:45522443:G:A	4	586	ENSG00000086015_20
chr1:46170712:C:T	4	585	ENSG00000086015_20
chr1:45477484:T:C	4	584	ENSG00000086015_20
chr1:45289571:G:T	4	583	ENSG00000086015_20
chr1:45765002:G:T	4	582	ENSG00000086015_20
chr1:46443599:TGCCTCA:T	4	581	ENSG00000086015_20
chr1:45873018:G:C	4	580	ENSG00000086015_20
chr1:45790655:T:C	4	579	ENSG00000086015_20
chr1:45895481:G:A	4	578	ENSG00000086015_20
chr1:45310274:T:C	4	577	ENSG00000086015_20
chr1:46438807:A:G	4	576	ENSG00000086015_20
chr1:46261697:T:C	4	575	ENSG00000086015_20
chr1:45525407:G:A	4	574	ENSG00000086015_20
chr1:46145138:A:G	4	573	ENSG00000086015_20
chr1:46311476:C:G	4	572	ENSG00000086015_20
chr1:46480347:C:T	4	571	ENSG00000086015_20
chr1:46456330:G:A	4	570	ENSG00000086015_20
chr1:46227664:T:C	4	569	ENSG00000086015_20
chr1:45386893:C:A	4	568	ENSG00000086015_20
chr1:46034579:G:A	4	567	ENSG00000086015_20
chr1:45510591:C:CT	4	566	ENSG00000086015_20
chr1:45661946:C:T	4	565	ENSG00000086015_20
chr1:45807511:G:T	4	564	ENSG00000086015_20
chr1:46263241:A:G	4	563	ENSG00000086015_20
chr1:45478527:A:G	4	562	ENSG00000086015_20
chr1:45526056:C:T	4	561	ENSG00000086015_20
chr1:46055845:G:A	4	560	ENSG00000086015_20
chr1:45521454:G:A	4	559	ENSG00000086015_20
chr1:45859936:C:T	4	558	ENSG00000086015_20
chr1:46356014:CA:C	4	557	ENSG00000086015_20
chr1:46460502:G:A	4	556	ENSG00000086015_20
chr1:46530594:C:T	4	555	ENSG00000086015_20
chr1:45294148:A:C	4	554	ENSG00000086015_20
chr1:46392904:T:C	4	553	ENSG00000086015_20
chr1:46102750:A:T	4	552	ENSG00000086015_20
chr1:46315790:G:C	4	551	ENSG00000086015_20
chr1:46235614:T:C	4	550	ENSG00000086015_20
chr1:45816412:C:T	4	549	ENSG00000086015_20
chr1:46441121:T:A	4	548	ENSG00000086015_20
chr1:46421414:C:T	4	547	ENSG00000086015_20
chr1:45624580:A:G	4	546	ENSG00000086015_20
chr1:45488361:G:A	4	545	ENSG00000086015_20
chr1:46296417:CAAACA:C	4	544	ENSG00000086015_20
chr1:46534736:T:C	4	543	ENSG00000086015_20
chr1:46127372:C:T	4	542	ENSG00000086015_20
chr1:45334240:C:T	4	541	ENSG00000086015_20
chr1:46351256:C:T	4	540	ENSG00000086015_20
chr1:45501357:C:T	4	539	ENSG00000086015_20
chr1:45752269:T:C	4	538	ENSG00000086015_20
chr1:46509622:G:A	4	537	ENSG00000086015_20
chr1:46512825:C:T	4	536	ENSG00000086015_20
chr1:45555958:C:T	4	535	ENSG00000086015_20
chr1:46389322:A:G	4	534	ENSG00000086015_20
chr1:46462677:G:A	4	533	ENSG00000086015_20
chr1:45508256:G:A	4	532	ENSG00000086015_20
chr1:45988718:C:A	4	531	ENSG00000086015_20
chr1:46448286:T:C	4	530	ENSG00000086015_20
chr1:46273072:C:T	4	529	ENSG00000086015_20
chr1:45553048:C:A	4	528	ENSG00000086015_20
chr1:46137172:G:A	4	527	ENSG00000086015_20
chr1:46436789:T:C	4	526	ENSG00000086015_20
chr1:45528699:A:T	4	525	ENSG00000086015_20
chr1:46462493:T:C	4	524	ENSG00000086015_20
chr1:46349703:A:T	4	523	ENSG00000086015_20
chr1:46496933:C:T	4	522	ENSG00000086015_20
chr1:45542866:TTTGAACTTCG:T	4	521	ENSG00000086015_20
chr1:46441637:C:T	4	520	ENSG00000086015_20
chr1:46416696:C:A	4	519	ENSG00000086015_20
chr1:46386007:G:C	4	518	ENSG00000086015_20
chr1:46532230:G:A	4	517	ENSG00000086015_20
chr1:46500732:C:T	4	516	ENSG00000086015_20
chr1:46450328:C:G	4	515	ENSG00000086015_20
chr1:46074430:A:T	4	514	ENSG00000086015_20
chr1:46372296:A:G	4	513	ENSG00000086015_20
chr1:45421219:A:G	4	512	ENSG00000086015_20
chr1:46364758:G:A	4	511	ENSG00000086015_20
chr1:45297870:A:G	4	510	ENSG00000086015_20
chr1:46214964:C:T	4	509	ENSG00000086015_20
chr1:46517071:G:A	4	508	ENSG00000086015_20
chr1:46535324:T:C	4	507	ENSG00000086015_20
chr1:46287355:G:A	4	506	ENSG00000086015_20
chr1:46437687:G:T	4	505	ENSG00000086015_20
chr1:46459964:A:G	4	504	ENSG00000086015_20
chr1:46250696:C:T	4	503	ENSG00000086015_20
chr1:45435698:G:A	4	502	ENSG00000086015_20
chr1:46438258:A:G	4	501	ENSG00000086015_20
chr1:46462012:C:T	4	500	ENSG00000086015_20
chr1:46337556:C:T	4	499	ENSG00000086015_20
chr1:46192671:G:A	4	498	ENSG00000086015_20
chr1:45906536:TA:T	4	497	ENSG00000086015_20
chr1:46243794:A:G	4	496	ENSG00000086015_20
chr1:46485725:G:A	4	495	ENSG00000086015_20
chr1:46288814:G:A	4	494	ENSG00000086015_20
chr1:46422907:C:T	4	493	ENSG00000086015_20
chr1:45778084:G:A	4	492	ENSG00000086015_20
chr1:46489921:G:A	4	491	ENSG00000086015_20
chr1:45690416:T:C	4	490	ENSG00000086015_20
chr1:46156068:G:A	4	489	ENSG00000086015_20
chr1:45297978:A:C	4	488	ENSG00000086015_20
chr1:45341261:G:A	4	487	ENSG00000086015_20
chr1:46358511:T:C	4	486	ENSG00000086015_20
chr1:46173344:G:A	4	485	ENSG00000086015_20
chr1:46426253:C:G	4	484	ENSG00000086015_20
chr1:46525023:C:G	4	483	ENSG00000086015_20
chr1:45559351:C:T	4	482	ENSG00000086015_20
chr1:45519889:G:A	4	481	ENSG00000086015_20
chr1:46494173:A:C	4	480	ENSG00000086015_20
chr1:45411327:C:T	4	479	ENSG00000086015_20
chr1:45824960:A:T	4	478	ENSG00000086015_20
chr1:46499237:T:A	4	477	ENSG00000086015_20
chr1:45723882:T:C	4	476	ENSG00000086015_20
chr1:46169506:G:A	4	475	ENSG00000086015_20
chr1:46498219:G:A	4	474	ENSG00000086015_20
chr1:46261632:C:T	4	473	ENSG00000086015_20
chr1:45533898:T:A	4	472	ENSG00000086015_20
chr1:46503176:C:T	4	471	ENSG00000086015_20
chr1:46024982:A:G	4	470	ENSG00000086015_20
chr1:46438658:C:G	4	469	ENSG00000086015_20
chr1:46280492:C:T	4	468	ENSG00000086015_20
chr1:46444728:TC:T	4	467	ENSG00000086015_20
chr1:45439964:CT:C	4	466	ENSG00000086015_20
chr1:45774319:G:A	4	465	ENSG00000086015_20
chr1:45432519:A:G	4	464	ENSG00000086015_20
chr1:46074270:C:T	4	463	ENSG00000086015_20
chr1:46368501:T:C	4	462	ENSG00000086015_20
chr1:45377414:A:G	4	461	ENSG00000086015_20
chr1:45625007:G:C	4	460	ENSG00000086015_20
chr1:46011192:G:A	4	459	ENSG00000086015_20
chr1:46137691:C:G	4	458	ENSG00000086015_20
chr1:46388878:C:T	4	457	ENSG00000086015_20
chr1:45559029:G:A	4	456	ENSG00000086015_20
chr1:45619378:T:A	4	455	ENSG00000086015_20
chr1:45891070:T:C	4	454	ENSG00000086015_20
chr1:45338378:C:T	4	453	ENSG00000086015_20
chr1:45889978:C:T	4	452	ENSG00000086015_20
chr1:45480226:C:T	4	451	ENSG00000086015_20
chr1:45567302:T:C	4	450	ENSG00000086015_20
chr1:46503346:G:T	4	449	ENSG00000086015_20
chr1:46511165:C:T	4	448	ENSG00000086015_20
chr1:46528677:T:G	4	447	ENSG00000086015_20
chr1:45436734:T:C	4	446	ENSG00000086015_20
chr1:45345251:G:A	4	445	ENSG00000086015_20
chr1:46523800:G:C	4	444	ENSG00000086015_20
chr1:45893599:T:A	4	443	ENSG00000086015_20
chr1:45533124:C:T	4	442	ENSG00000086015_20
chr1:45558809:T:C	4	441	ENSG00000086015_20
chr1:46445388:T:C	4	440	ENSG00000086015_20
chr1:46146434:A:G	4	439	ENSG00000086015_20
chr1:46141428:G:A	4	438	ENSG00000086015_20
chr1:45548641:T:C	4	437	ENSG00000086015_20
chr1:46458184:T:C	4	436	ENSG00000086015_20
chr1:45290897:T:C	4	435	ENSG00000086015_20
chr1:45740029:C:G	4	434	ENSG00000086015_20
chr1:46374323:G:A	4	433	ENSG00000086015_20
chr1:45473919:C:T	4	432	ENSG00000086015_20
chr1:46524120:C:T	4	431	ENSG00000086015_20
chr1:46418643:T:C	4	430	ENSG00000086015_20
chr1:46277280:G:C	4	429	ENSG00000086015_20
chr1:45680558:T:A	4	428	ENSG00000086015_20
chr1:46440713:C:A	4	427	ENSG00000086015_20
chr1:45620180:C:T	4	426	ENSG00000086015_20
chr1:46029352:G:A	4	425	ENSG00000086015_20
chr1:46473382:G:GT	4	424	ENSG00000086015_20
chr1:46522172:T:C	4	423	ENSG00000086015_20
chr1:46154842:CCTT:C	4	422	ENSG00000086015_20
chr1:46198577:A:G	4	421	ENSG00000086015_20
chr1:45441466:C:T	4	420	ENSG00000086015_20
chr1:45629233:A:C	4	419	ENSG00000086015_20
chr1:45892130:C:T	4	418	ENSG00000086015_20
chr1:45807728:G:T	4	417	ENSG00000086015_20
chr1:46217808:G:A	4	416	ENSG00000086015_20
chr1:45499094:T:C	4	415	ENSG00000086015_20
chr1:46349341:C:T	4	414	ENSG00000086015_20
chr1:46521749:C:A	4	413	ENSG00000086015_20
chr1:45583086:C:CG	4	412	ENSG00000086015_20
chr1:46493038:A:G	4	411	ENSG00000086015_20
chr1:45509628:G:A	4	410	ENSG00000086015_20
chr1:46309111:A:G	4	409	ENSG00000086015_20
chr1:46417414:C:G	4	408	ENSG00000086015_20
chr1:46458004:C:T	4	407	ENSG00000086015_20
chr1:46525547:G:A	4	406	ENSG00000086015_20
chr1:46364415:G:A	4	405	ENSG00000086015_20
chr1:46176084:C:T	4	404	ENSG00000086015_20
chr1:46170223:T:C	4	403	ENSG00000086015_20
chr1:45625047:T:C	4	402	ENSG00000086015_20
chr1:45363877:T:G	4	401	ENSG00000086015_20
chr1:46507286:A:G	4	400	ENSG00000086015_20
chr1:46464378:G:A	4	399	ENSG00000086015_20
chr1:45775966:T:G	4	398	ENSG00000086015_20
chr1:45537967:C:T	4	397	ENSG00000086015_20
chr1:45491131:T:C	4	396	ENSG00000086015_20
chr1:46442026:A:C	4	395	ENSG00000086015_20
chr1:46163981:A:C	4	394	ENSG00000086015_20
chr1:45424070:G:A	4	393	ENSG00000086015_20
chr1:46179852:C:A	4	392	ENSG00000086015_20
chr1:46199082:C:T	4	391	ENSG00000086015_20
chr1:46250651:T:G	4	390	ENSG00000086015_20
chr1:45367088:T:C	4	389	ENSG00000086015_20
chr1:45486899:C:T	4	388	ENSG00000086015_20
chr1:45535365:G:A	4	387	ENSG00000086015_20
chr1:46427139:C:T	4	386	ENSG00000086015_20
chr1:46474327:G:C	4	385	ENSG00000086015_20
chr1:46217400:ATGT:A	4	384	ENSG00000086015_20
chr1:46264726:G:A	4	383	ENSG00000086015_20
chr1:45307232:A:G	4	382	ENSG00000086015_20
chr1:46506933:T:A	4	381	ENSG00000086015_20
chr1:46515030:G:A	4	380	ENSG00000086015_20
chr1:46459000:C:T	4	379	ENSG00000086015_20
chr1:46411508:G:A	4	378	ENSG00000086015_20
chr1:45620521:CACTT:C	4	377	ENSG00000086015_20
chr1:46509808:C:G	4	376	ENSG00000086015_20
chr1:45510577:G:A	4	375	ENSG00000086015_20
chr1:46472681:T:C	4	374	ENSG00000086015_20
chr1:45406990:T:C	4	373	ENSG00000086015_20
chr1:45313245:T:A	4	372	ENSG00000086015_20
chr1:46356686:G:A	4	371	ENSG00000086015_20
chr1:46432007:A:G	4	370	ENSG00000086015_20
chr1:46439395:T:C	4	369	ENSG00000086015_20
chr1:45763823:C:T	4	368	ENSG00000086015_20
chr1:45571288:T:C	4	367	ENSG00000086015_20
chr1:45295788:G:A	4	366	ENSG00000086015_20
chr1:46037164:A:C	4	365	ENSG00000086015_20
chr1:46201118:C:T	4	364	ENSG00000086015_20
chr1:46393076:C:T	4	363	ENSG00000086015_20
chr1:45573530:GC:G	4	362	ENSG00000086015_20
chr1:46206178:C:T	4	361	ENSG00000086015_20
chr1:45317712:A:G	4	360	ENSG00000086015_20
chr1:46487719:T:C	4	359	ENSG00000086015_20
chr1:46314092:C:T	4	358	ENSG00000086015_20
chr1:45299929:T:C	4	357	ENSG00000086015_20
chr1:46422367:A:C	4	356	ENSG00000086015_20
chr1:45850556:GT:G	4	355	ENSG00000086015_20
chr1:45392717:A:T	4	354	ENSG00000086015_20
chr1:46492047:A:C	4	353	ENSG00000086015_20
chr1:45592753:G:A	4	352	ENSG00000086015_20
chr1:45704050:C:T	4	351	ENSG00000086015_20
chr1:45833438:C:A	4	350	ENSG00000086015_20
chr1:46405089:C:A	4	349	ENSG00000086015_20
chr1:45442171:G:C	4	348	ENSG00000086015_20
chr1:46500343:CACTT:C	4	347	ENSG00000086015_20
chr1:46019890:C:T	4	346	ENSG00000086015_20
chr1:46466864:C:T	4	345	ENSG00000086015_20
chr1:45434442:C:A	4	344	ENSG00000086015_20
chr1:46157425:T:C	4	343	ENSG00000086015_20
chr1:46506057:T:TTTTTTAA	4	342	ENSG00000086015_20
chr1:46377110:C:T	4	341	ENSG00000086015_20
chr1:46335799:T:C	4	340	ENSG00000086015_20
chr1:46281629:T:C	4	339	ENSG00000086015_20
chr1:45579178:AT:A	4	338	ENSG00000086015_20
chr1:46407609:G:C	4	337	ENSG00000086015_20
chr1:46524372:G:T	4	336	ENSG00000086015_20
chr1:46206325:A:G	4	335	ENSG00000086015_20
chr1:46220615:T:A	4	334	ENSG00000086015_20
chr1:45540160:G:T	4	333	ENSG00000086015_20
chr1:45289393:G:A	4	332	ENSG00000086015_20
chr1:46352830:A:G	4	331	ENSG00000086015_20
chr1:45792521:T:C	4	330	ENSG00000086015_20
chr1:46082640:C:CA	4	329	ENSG00000086015_20
chr1:46168973:A:G	4	328	ENSG00000086015_20
chr1:46295824:T:C	4	327	ENSG00000086015_20
chr1:46532413:G:C	4	326	ENSG00000086015_20
chr1:46429969:A:G	4	325	ENSG00000086015_20
chr1:46513671:T:C	4	324	ENSG00000086015_20
chr1:46235610:G:A	4	323	ENSG00000086015_20
chr1:45959828:G:A	4	322	ENSG00000086015_20
chr1:45313241:A:T	4	321	ENSG00000086015_20
chr1:46071423:C:T	4	320	ENSG00000086015_20
chr1:45292839:A:G	4	319	ENSG00000086015_20
chr1:45291587:A:G	4	318	ENSG00000086015_20
chr1:46499558:A:G	4	317	ENSG00000086015_20
chr1:45291471:GAAAGTT:G	4	316	ENSG00000086015_20
chr1:46529631:C:T	4	315	ENSG00000086015_20
chr1:46233615:ATTATT:A	4	314	ENSG00000086015_20
chr1:45479792:A:C	4	313	ENSG00000086015_20
chr1:45352748:T:G	4	312	ENSG00000086015_20
chr1:45567628:T:C	4	311	ENSG00000086015_20
chr1:45561683:T:C	4	310	ENSG00000086015_20
chr1:46484566:C:T	4	309	ENSG00000086015_20
chr1:46006472:A:G	4	308	ENSG00000086015_20
chr1:46449618:AG:A	4	307	ENSG00000086015_20
chr1:45309429:C:G	4	306	ENSG00000086015_20
chr1:45986855:T:C	4	305	ENSG00000086015_20
chr1:46487690:G:A	4	304	ENSG00000086015_20
chr1:46435048:C:CTT	4	303	ENSG00000086015_20
chr1:46515473:G:C	4	302	ENSG00000086015_20
chr1:45401956:A:G	4	301	ENSG00000086015_20
chr1:46174930:C:CA	4	300	ENSG00000086015_20
chr1:45291452:T:C	4	299	ENSG00000086015_20
chr1:45692250:C:T	4	298	ENSG00000086015_20
chr1:46532337:T:C	4	297	ENSG00000086015_20
chr1:46191883:A:C	4	296	ENSG00000086015_20
chr1:46161874:C:T	4	295	ENSG00000086015_20
chr1:46437866:C:T	4	294	ENSG00000086015_20
chr1:46194623:T:C	4	293	ENSG00000086015_20
chr1:45543646:C:T	4	292	ENSG00000086015_20
chr1:45299851:C:T	4	291	ENSG00000086015_20
chr1:46149384:T:C	4	290	ENSG00000086015_20
chr1:46457007:C:T	4	289	ENSG00000086015_20
chr1:46524754:C:T	4	288	ENSG00000086015_20
chr1:46088851:G:C	4	287	ENSG00000086015_20
chr1:46156248:T:TA	4	286	ENSG00000086015_20
chr1:46170489:C:T	4	285	ENSG00000086015_20
chr1:46214495:A:C	4	284	ENSG00000086015_20
chr1:46450847:G:A	4	283	ENSG00000086015_20
chr1:45552164:C:T	4	282	ENSG00000086015_20
chr1:45298664:A:G	4	281	ENSG00000086015_20
chr1:46224659:G:C	4	280	ENSG00000086015_20
chr1:46397529:C:G	4	279	ENSG00000086015_20
chr1:46481958:T:C	4	278	ENSG00000086015_20
chr1:46357326:T:C	4	277	ENSG00000086015_20
chr1:46080542:T:C	4	276	ENSG00000086015_20
chr1:45531684:G:C	4	275	ENSG00000086015_20
chr1:46301504:G:A	4	274	ENSG00000086015_20
chr1:45325517:T:A	4	273	ENSG00000086015_20
chr1:46331227:T:C	4	272	ENSG00000086015_20
chr1:46035687:A:G	4	271	ENSG00000086015_20
chr1:46029737:A:G	4	270	ENSG00000086015_20
chr1:46267276:C:G	4	269	ENSG00000086015_20
chr1:46135245:A:G	4	268	ENSG00000086015_20
chr1:46445220:G:C	4	267	ENSG00000086015_20
chr1:46457430:T:C	4	266	ENSG00000086015_20
chr1:46535475:C:T	4	265	ENSG00000086015_20
chr1:45325314:TA:T	4	264	ENSG00000086015_20
chr1:45426710:T:C	4	263	ENSG00000086015_20
chr1:45300507:C:T	4	262	ENSG00000086015_20
chr1:46515554:G:A	4	261	ENSG00000086015_20
chr1:46415681:T:C	4	260	ENSG00000086015_20
chr1:46175752:G:A	4	259	ENSG00000086015_20
chr1:45433744:A:G	4	258	ENSG00000086015_20
chr1:46462678:T:C	4	257	ENSG00000086015_20
chr1:45632585:G:A	4	256	ENSG00000086015_20
chr1:46524070:T:C	4	255	ENSG00000086015_20
chr1:46436806:CAT:C	4	254	ENSG00000086015_20
chr1:45809976:A:G	4	253	ENSG00000086015_20
chr1:45593462:G:A	4	252	ENSG00000086015_20
chr1:45348386:A:G	4	251	ENSG00000086015_20
chr1:46479551:C:G	4	250	ENSG00000086015_20
chr1:46162087:G:A	4	249	ENSG00000086015_20
chr1:46017663:AAAC:A	4	248	ENSG00000086015_20
chr1:45991578:T:C	4	247	ENSG00000086015_20
chr1:46144540:C:T	4	246	ENSG00000086015_20
chr1:46183374:C:T	4	245	ENSG00000086015_20
chr1:46473165:C:T	4	244	ENSG00000086015_20
chr1:46522703:A:C	4	243	ENSG00000086015_20
chr1:46517191:C:G	4	242	ENSG00000086015_20
chr1:45329412:G:A	4	241	ENSG00000086015_20
chr1:46470405:A:G	4	240	ENSG00000086015_20
chr1:46424172:C:A	4	239	ENSG00000086015_20
chr1:45767049:G:T	4	238	ENSG00000086015_20
chr1:46517648:A:G	4	237	ENSG00000086015_20
chr1:46335828:GA:G	4	236	ENSG00000086015_20
chr1:46164041:G:A	4	235	ENSG00000086015_20
chr1:46301455:TCTC:T	4	234	ENSG00000086015_20
chr1:46354843:AT:A	4	233	ENSG00000086015_20
chr1:46500535:C:T	4	232	ENSG00000086015_20
chr1:46489848:G:A	4	231	ENSG00000086015_20
chr1:46399368:T:C	4	230	ENSG00000086015_20
chr1:46145371:TA:T	4	229	ENSG00000086015_20
chr1:46155214:C:A	4	228	ENSG00000086015_20
chr1:46255483:T:C	4	227	ENSG00000086015_20
chr1:45717512:CT:C	4	226	ENSG00000086015_20
chr1:46144064:G:A	4	225	ENSG00000086015_20
chr1:45399023:C:A	4	224	ENSG00000086015_20
chr1:46321870:T:C	4	223	ENSG00000086015_20
chr1:45298586:C:T	4	222	ENSG00000086015_20
chr1:45461845:G:T	4	221	ENSG00000086015_20
chr1:46050366:A:C	4	220	ENSG00000086015_20
chr1:46420268:A:C	4	219	ENSG00000086015_20
chr1:45483601:G:GA	4	218	ENSG00000086015_20
chr1:46389988:C:T	4	217	ENSG00000086015_20
chr1:45309100:A:G	4	216	ENSG00000086015_20
chr1:45965263:C:T	4	215	ENSG00000086015_20
chr1:46417631:A:G	4	214	ENSG00000086015_20
chr1:46470869:CTG:C	4	213	ENSG00000086015_20
chr1:45429219:G:T	4	212	ENSG00000086015_20
chr1:45607817:G:A	4	211	ENSG00000086015_20
chr1:45384647:T:C	4	210	ENSG00000086015_20
chr1:46513550:C:T	4	209	ENSG00000086015_20
chr1:45323423:G:T	4	208	ENSG00000086015_20
chr1:46528626:C:T	4	207	ENSG00000086015_20
chr1:45397347:C:T	4	206	ENSG00000086015_20
chr1:46477258:A:G	4	205	ENSG00000086015_20
chr1:46474620:G:A	4	204	ENSG00000086015_20
chr1:46468589:C:T	4	203	ENSG00000086015_20
chr1:46108752:C:T	4	202	ENSG00000086015_20
chr1:46399715:A:G	4	201	ENSG00000086015_20
chr1:46464991:C:T	4	200	ENSG00000086015_20
chr1:46414265:G:A	4	199	ENSG00000086015_20
chr1:46331438:C:T	4	198	ENSG00000086015_20
chr1:45297444:TC:T	4	197	ENSG00000086015_20
chr1:45520188:G:C	4	196	ENSG00000086015_20
chr1:46516637:T:C	4	195	ENSG00000086015_20
chr1:45554960:G:A	4	194	ENSG00000086015_20
chr1:46239434:C:T	4	193	ENSG00000086015_20
chr1:46524785:G:A	4	192	ENSG00000086015_20
chr1:46525193:A:G	4	191	ENSG00000086015_20
chr1:46439679:T:A	4	190	ENSG00000086015_20
chr1:46529308:G:A	4	189	ENSG00000086015_20
chr1:45672328:T:C	4	188	ENSG00000086015_20
chr1:46533567:C:A	4	187	ENSG00000086015_20
chr1:46477474:G:A	4	186	ENSG00000086015_20
chr1:46257825:C:G	4	185	ENSG00000086015_20
chr1:45656744:T:C	4	184	ENSG00000086015_20
chr1:46331342:CT:C	4	183	ENSG00000086015_20
chr1:46533348:G:A	4	182	ENSG00000086015_20
chr1:45291307:A:G	4	181	ENSG00000086015_20
chr1:46471356:A:G	4	180	ENSG00000086015_20
chr1:45334484:C:T	4	179	ENSG00000086015_20
chr1:46176165:G:A	4	178	ENSG00000086015_20
chr1:46348918:A:G	4	177	ENSG00000086015_20
chr1:45288691:G:A	4	176	ENSG00000086015_20
chr1:46456197:C:T	4	175	ENSG00000086015_20
chr1:46204534:TC:T	4	174	ENSG00000086015_20
chr1:46490605:G:C	4	173	ENSG00000086015_20
chr1:46257267:T:C	4	172	ENSG00000086015_20
chr1:46169537:A:C	4	171	ENSG00000086015_20
chr1:46466182:A:G	4	170	ENSG00000086015_20
chr1:46407026:A:G	4	169	ENSG00000086015_20
chr1:46481563:G:A	4	168	ENSG00000086015_20
chr1:45813325:A:G	4	167	ENSG00000086015_20
chr1:45480964:G:T	4	166	ENSG00000086015_20
chr1:46454345:G:A	4	165	ENSG00000086015_20
chr1:46352547:T:G	4	164	ENSG00000086015_20
chr1:46471045:C:T	4	163	ENSG00000086015_20
chr1:46442061:A:G	4	162	ENSG00000086015_20
chr1:46437164:T:C	4	161	ENSG00000086015_20
chr1:46291621:A:G	4	160	ENSG00000086015_20
chr1:45305393:G:C	4	159	ENSG00000086015_20
chr1:46191548:C:T	4	158	ENSG00000086015_20
chr1:46435085:G:A	4	157	ENSG00000086015_20
chr1:46338582:T:G	4	156	ENSG00000086015_20
chr1:46510858:C:G	4	155	ENSG00000086015_20
chr1:46511045:C:T	4	154	ENSG00000086015_20
chr1:46484319:C:G	4	153	ENSG00000086015_20
chr1:45301381:A:G	4	152	ENSG00000086015_20
chr1:46524873:G:C	4	151	ENSG00000086015_20
chr1:45754131:C:T	4	150	ENSG00000086015_20
chr1:45319143:ATC:A	4	149	ENSG00000086015_20
chr1:46168202:T:C	4	148	ENSG00000086015_20
chr1:45776394:G:C	4	147	ENSG00000086015_20
chr1:46534894:T:C	4	146	ENSG00000086015_20
chr1:45297262:T:G	4	145	ENSG00000086015_20
chr1:45666201:T:C	4	144	ENSG00000086015_20
chr1:45373971:A:G	4	143	ENSG00000086015_20
chr1:46088315:AC:A	4	142	ENSG00000086015_20
chr1:46325774:G:C	4	141	ENSG00000086015_20
chr1:46203604:A:C	4	140	ENSG00000086015_20
chr1:46208578:C:T	4	139	ENSG00000086015_20
chr1:45330682:G:T	4	138	ENSG00000086015_20
chr1:45894218:TA:T	4	137	ENSG00000086015_20
chr1:45300779:G:T	4	136	ENSG00000086015_20
chr1:45325306:AAAAT:A	4	135	ENSG00000086015_20
chr1:45415079:C:T	4	134	ENSG00000086015_20
chr1:45620657:C:T	4	133	ENSG00000086015_20
chr1:46186469:C:T	4	132	ENSG00000086015_20
chr1:45402272:T:C	4	131	ENSG00000086015_20
chr1:46491588:G:A	4	130	ENSG00000086015_20
chr1:45545333:C:T	4	129	ENSG00000086015_20
chr1:45417842:C:T	4	128	ENSG00000086015_20
chr1:46450983:G:T	4	127	ENSG00000086015_20
chr1:46489915:A:G	4	126	ENSG00000086015_20
chr1:45425866:C:T	4	125	ENSG00000086015_20
chr1:46483696:G:A	4	124	ENSG00000086015_20
chr1:46536050:G:A	4	123	ENSG00000086015_20
chr1:46311090:T:A	4	122	ENSG00000086015_20
chr1:46313554:G:A	4	121	ENSG00000086015_20
chr1:46235550:T:A	4	120	ENSG00000086015_20
chr1:45739868:T:C	4	119	ENSG00000086015_20
chr1:45543644:T:C	4	118	ENSG00000086015_20
chr1:46520361:A:G	4	117	ENSG00000086015_20
chr1:46515864:A:C	4	116	ENSG00000086015_20
chr1:46470751:G:A	4	115	ENSG00000086015_20
chr1:45301329:G:A	4	114	ENSG00000086015_20
chr1:46527181:C:G	4	113	ENSG00000086015_20
chr1:46488618:G:A	4	112	ENSG00000086015_20
chr1:46413890:T:G	4	111	ENSG00000086015_20
chr1:45462176:C:A	4	110	ENSG00000086015_20
chr1:45488978:C:T	4	109	ENSG00000086015_20
chr1:46502218:G:A	4	108	ENSG00000086015_20
chr1:46435874:C:T	4	107	ENSG00000086015_20
chr1:45299131:C:T	4	106	ENSG00000086015_20
chr1:46372077:G:A	4	105	ENSG00000086015_20
chr1:45431107:G:A	4	104	ENSG00000086015_20
chr1:46311084:A:T	4	103	ENSG00000086015_20
chr1:46439529:T:G	4	102	ENSG00000086015_20
chr1:46229029:G:T	4	101	ENSG00000086015_20
chr1:45512947:G:T	4	100	ENSG00000086015_20
chr1:46516414:G:A	4	99	ENSG00000086015_20
chr1:46507909:C:A	4	98	ENSG00000086015_20
chr1:45303120:T:A	4	97	ENSG00000086015_20
chr1:46406314:T:C	4	96	ENSG00000086015_20
chr1:46377544:T:C	4	95	ENSG00000086015_20
chr1:45428139:G:A	4	94	ENSG00000086015_20
chr1:46180009:A:G	4	93	ENSG00000086015_20
chr1:46480251:A:G	4	92	ENSG00000086015_20
chr1:45554736:G:A	4	91	ENSG00000086015_20
chr1:46090312:TTTTA:T	4	90	ENSG00000086015_20
chr1:46172168:T:C	4	89	ENSG00000086015_20
chr1:46465257:C:A	4	88	ENSG00000086015_20
chr1:45301340:A:G	4	87	ENSG00000086015_20
chr1:46408711:A:G	4	86	ENSG00000086015_20
chr1:46446490:C:T	4	85	ENSG00000086015_20
chr1:45309586:A:C	4	84	ENSG00000086015_20
chr1:45292831:C:T	4	83	ENSG00000086015_20
chr1:46375662:G:A	4	82	ENSG00000086015_20
chr1:45291643:G:A	4	81	ENSG00000086015_20
chr1:45336998:A:C	4	80	ENSG00000086015_20
chr1:46351134:C:G	4	79	ENSG00000086015_20
chr1:46459922:T:C	4	78	ENSG00000086015_20
chr1:46421110:C:T	4	77	ENSG00000086015_20
chr1:46232818:T:G	4	76	ENSG00000086015_20
chr1:46526218:C:T	4	75	ENSG00000086015_20
chr1:46338730:A:C	4	74	ENSG00000086015_20
chr1:46176155:A:G	4	73	ENSG00000086015_20
chr1:46332020:T:C	4	72	ENSG00000086015_20
chr1:45628564:A:G	4	71	ENSG00000086015_20
chr1:46338816:AC:A	4	70	ENSG00000086015_20
chr1:45556770:G:A	4	69	ENSG00000086015_20
chr1:46036623:G:A	4	68	ENSG00000086015_20
chr1:46529441:C:T	4	67	ENSG00000086015_20
chr1:46438243:T:G	4	66	ENSG00000086015_20
chr1:46516768:G:T	4	65	ENSG00000086015_20
chr1:46516919:C:CA	4	64	ENSG00000086015_20
chr1:46433132:G:T	4	63	ENSG00000086015_20
chr1:45328754:T:TG	4	62	ENSG00000086015_20
chr1:46432666:A:G	4	61	ENSG00000086015_20
chr1:46190201:C:T	4	60	ENSG00000086015_20
chr1:46516783:G:A	4	59	ENSG00000086015_20
chr1:45424483:T:C	4	58	ENSG00000086015_20
chr1:45301437:A:G	4	57	ENSG00000086015_20
chr1:46182221:G:A	4	56	ENSG00000086015_20
chr1:46463041:T:C	4	55	ENSG00000086015_20
chr1:46423233:G:A	4	54	ENSG00000086015_20
chr1:45918469:G:A	4	53	ENSG00000086015_20
chr1:46479133:C:T	4	52	ENSG00000086015_20
chr1:46143434:G:C	4	51	ENSG00000086015_20
chr1:46177421:A:G	4	50	ENSG00000086015_20
chr1:46471483:C:A	4	49	ENSG00000086015_20
chr1:46407367:G:A	4	48	ENSG00000086015_20
chr1:45317984:G:A	4	47	ENSG00000086015_20
chr1:45301250:C:T	4	46	ENSG00000086015_20
chr1:46479598:G:A	4	45	ENSG00000086015_20
chr1:45527446:C:T	4	44	ENSG00000086015_20
chr1:46454320:C:T	4	43	ENSG00000086015_20
chr1:46525009:G:A	4	42	ENSG00000086015_20
chr1:46311087:A:T	4	41	ENSG00000086015_20
chr1:46135525:A:G	4	40	ENSG00000086015_20
chr1:46535756:A:T	4	39	ENSG00000086015_20
chr1:46460495:T:C	4	38	ENSG00000086015_20
chr1:45296561:A:C	4	37	ENSG00000086015_20
chr1:46510101:C:T	4	36	ENSG00000086015_20
chr1:46432887:G:GT	4	35	ENSG00000086015_20
chr1:46432984:G:A	4	34	ENSG00000086015_20
chr1:45294019:G:T	4	33	ENSG00000086015_20
chr1:46398996:GC:G	4	32	ENSG00000086015_20
chr1:46509028:A:G	4	31	ENSG00000086015_20
chr1:46516030:C:G	4	30	ENSG00000086015_20
chr1:46176069:A:G	4	29	ENSG00000086015_20
chr1:45325482:G:A	4	28	ENSG00000086015_20
chr1:46432026:C:T	4	27	ENSG00000086015_20
chr1:46516689:A:G	4	26	ENSG00000086015_20
chr1:46421848:T:C	4	25	ENSG00000086015_20
chr1:46496109:C:A	4	24	ENSG00000086015_20
chr1:46326388:A:G	4	23	ENSG00000086015_20
chr1:46455608:C:G	4	22	ENSG00000086015_20
chr1:46389010:C:T	4	21	ENSG00000086015_20
chr1:45309006:C:T	4	20	ENSG00000086015_20
chr1:45301319:C:T	4	19	ENSG00000086015_20
chr1:46481425:A:G	4	18	ENSG00000086015_20
chr1:46488915:T:C	4	17	ENSG00000086015_20
chr1:46483144:G:A	4	16	ENSG00000086015_20
chr1:46172865:T:C	4	15	ENSG00000086015_20
chr1:45757414:G:A	4	14	ENSG00000086015_20
chr1:45540058:G:C	4	13	ENSG00000086015_20
chr1:46256717:A:G	4	12	ENSG00000086015_20
chr1:45298081:T:C	4	11	ENSG00000086015_20
chr1:46193432:T:C	4	10	ENSG00000086015_20
chr1:45311311:C:G	4	9	ENSG00000086015_20
chr1:45697805:A:C	4	8	ENSG00000086015_20
chr1:46534086:T:C	4	7	ENSG00000086015_20
chr1:46037545:C:T	4	6	ENSG00000086015_20
chr1:46461431:T:C	4	5	ENSG00000086015_20
chr1:45301235:G:C	4	4	ENSG00000086015_20
chr1:46183815:AG:A	4	3	ENSG00000086015_20
chr1:46029762:G:A	4	2	ENSG00000086015_20
chr1:46432391:C:A	4	1	ENSG00000086015_20
chr1:45555356:G:A	5	3524	ENSG00000086015_20
chr1:45451610:C:T	5	3523	ENSG00000086015_20
chr1:45635818:C:T	5	3522	ENSG00000086015_20
chr1:45640380:G:A	5	3521	ENSG00000086015_20
chr1:45646128:G:A	5	3520	ENSG00000086015_20
chr1:45448531:C:T	5	3519	ENSG00000086015_20
chr1:45647021:C:T	5	3518	ENSG00000086015_20
chr1:45447768:C:T	5	3517	ENSG00000086015_20
chr1:45647772:A:G	5	3516	ENSG00000086015_20
chr1:45996785:G:A	5	3515	ENSG00000086015_20
chr1:45649200:T:C	5	3514	ENSG00000086015_20
chr1:45651082:C:T	5	3513	ENSG00000086015_20
chr1:45653408:T:C	5	3512	ENSG00000086015_20
chr1:45654130:G:A	5	3511	ENSG00000086015_20
chr1:46351438:G:A	5	3510	ENSG00000086015_20
chr1:45658324:A:G	5	3509	ENSG00000086015_20
chr1:45439487:C:T	5	3508	ENSG00000086015_20
chr1:45661047:A:C	5	3507	ENSG00000086015_20
chr1:45975156:A:C	5	3506	ENSG00000086015_20
chr1:45651062:C:T	5	3505	ENSG00000086015_20
chr1:45662880:G:A	5	3504	ENSG00000086015_20
chr1:45996911:G:C	5	3503	ENSG00000086015_20
chr1:45626077:A:G	5	3502	ENSG00000086015_20
chr1:45474521:C:T	5	3501	ENSG00000086015_20
chr1:46336996:A:G	5	3500	ENSG00000086015_20
chr1:46049816:T:A	5	3499	ENSG00000086015_20
chr1:46044970:C:T	5	3498	ENSG00000086015_20
chr1:46340118:G:C	5	3497	ENSG00000086015_20
chr1:46044031:C:T	5	3496	ENSG00000086015_20
chr1:45471656:T:G	5	3495	ENSG00000086015_20
chr1:46340477:C:T	5	3494	ENSG00000086015_20
chr1:45627729:A:C	5	3493	ENSG00000086015_20
chr1:46042187:C:T	5	3492	ENSG00000086015_20
chr1:45605883:T:C	5	3491	ENSG00000086015_20
chr1:46020242:C:T	5	3490	ENSG00000086015_20
chr1:45465530:AAAAG:A	5	3489	ENSG00000086015_20
chr1:45614639:A:G	5	3488	ENSG00000086015_20
chr1:45620521:CACTT:C	5	3487	ENSG00000086015_20
chr1:46008227:G:T	5	3486	ENSG00000086015_20
chr1:45621928:G:A	5	3485	ENSG00000086015_20
chr1:45625968:T:C	5	3484	ENSG00000086015_20
chr1:45594315:G:A	5	3483	ENSG00000086015_20
chr1:45970440:G:A	5	3482	ENSG00000086015_20
chr1:45967744:A:G	5	3481	ENSG00000086015_20
chr1:45967219:G:C	5	3480	ENSG00000086015_20
chr1:45707951:G:GA	5	3479	ENSG00000086015_20
chr1:45709572:C:G	5	3478	ENSG00000086015_20
chr1:45713336:G:A	5	3477	ENSG00000086015_20
chr1:46368476:G:A	5	3476	ENSG00000086015_20
chr1:45390793:C:T	5	3475	ENSG00000086015_20
chr1:45715360:G:A	5	3474	ENSG00000086015_20
chr1:45387023:T:C	5	3473	ENSG00000086015_20
chr1:46371353:T:A	5	3472	ENSG00000086015_20
chr1:45394756:G:A	5	3471	ENSG00000086015_20
chr1:46372172:G:C	5	3470	ENSG00000086015_20
chr1:45720972:G:A	5	3469	ENSG00000086015_20
chr1:45722999:A:G	5	3468	ENSG00000086015_20
chr1:45379591:A:G	5	3467	ENSG00000086015_20
chr1:46378235:C:T	5	3466	ENSG00000086015_20
chr1:45928843:T:C	5	3465	ENSG00000086015_20
chr1:46380245:A:G	5	3464	ENSG00000086015_20
chr1:45370192:G:C	5	3463	ENSG00000086015_20
chr1:45725921:A:T	5	3462	ENSG00000086015_20
chr1:46373519:G:A	5	3461	ENSG00000086015_20
chr1:45396109:A:T	5	3460	ENSG00000086015_20
chr1:45397789:C:T	5	3459	ENSG00000086015_20
chr1:45698152:CATG:C	5	3458	ENSG00000086015_20
chr1:45429481:A:C	5	3457	ENSG00000086015_20
chr1:45428947:A:G	5	3456	ENSG00000086015_20
chr1:46354319:G:A	5	3455	ENSG00000086015_20
chr1:46354510:G:A	5	3454	ENSG00000086015_20
chr1:46354730:C:G	5	3453	ENSG00000086015_20
chr1:45676482:G:A	5	3452	ENSG00000086015_20
chr1:45425790:G:A	5	3451	ENSG00000086015_20
chr1:46355777:G:A	5	3450	ENSG00000086015_20
chr1:45955765:G:T	5	3449	ENSG00000086015_20
chr1:46356329:C:G	5	3448	ENSG00000086015_20
chr1:45954121:C:T	5	3447	ENSG00000086015_20
chr1:45954033:T:A	5	3446	ENSG00000086015_20
chr1:45421373:A:G	5	3445	ENSG00000086015_20
chr1:45685008:T:C	5	3444	ENSG00000086015_20
chr1:45687864:T:G	5	3443	ENSG00000086015_20
chr1:45414402:G:A	5	3442	ENSG00000086015_20
chr1:46359779:A:T	5	3441	ENSG00000086015_20
chr1:45405638:C:A	5	3440	ENSG00000086015_20
chr1:45946355:C:T	5	3439	ENSG00000086015_20
chr1:46331365:C:T	5	3438	ENSG00000086015_20
chr1:46331341:C:T	5	3437	ENSG00000086015_20
chr1:45577169:G:A	5	3436	ENSG00000086015_20
chr1:46330039:A:C	5	3435	ENSG00000086015_20
chr1:46111711:C:G	5	3434	ENSG00000086015_20
chr1:46110754:T:C	5	3433	ENSG00000086015_20
chr1:46109423:A:G	5	3432	ENSG00000086015_20
chr1:45540901:T:C	5	3431	ENSG00000086015_20
chr1:45516636:G:A	5	3430	ENSG00000086015_20
chr1:46106018:T:C	5	3429	ENSG00000086015_20
chr1:45515620:A:G	5	3428	ENSG00000086015_20
chr1:46229131:G:A	5	3427	ENSG00000086015_20
chr1:45538020:G:A	5	3426	ENSG00000086015_20
chr1:46103857:G:C	5	3425	ENSG00000086015_20
chr1:46235776:C:T	5	3424	ENSG00000086015_20
chr1:46100833:C:G	5	3423	ENSG00000086015_20
chr1:45513251:T:C	5	3422	ENSG00000086015_20
chr1:45512362:C:T	5	3421	ENSG00000086015_20
chr1:45547668:G:A	5	3420	ENSG00000086015_20
chr1:45511593:T:C	5	3419	ENSG00000086015_20
chr1:46097510:T:C	5	3418	ENSG00000086015_20
chr1:46094363:C:A	5	3417	ENSG00000086015_20
chr1:46231208:C:A	5	3416	ENSG00000086015_20
chr1:46209662:G:A	5	3415	ENSG00000086015_20
chr1:46207739:C:T	5	3414	ENSG00000086015_20
chr1:46202680:G:A	5	3413	ENSG00000086015_20
chr1:46160901:G:A	5	3412	ENSG00000086015_20
chr1:45530149:C:T	5	3411	ENSG00000086015_20
chr1:46167904:C:T	5	3410	ENSG00000086015_20
chr1:45525329:G:T	5	3409	ENSG00000086015_20
chr1:46179425:G:C	5	3408	ENSG00000086015_20
chr1:46133784:C:T	5	3407	ENSG00000086015_20
chr1:46133190:AG:A	5	3406	ENSG00000086015_20
chr1:45523926:AAAAAT:A	5	3405	ENSG00000086015_20
chr1:46179930:AAAGT:A	5	3404	ENSG00000086015_20
chr1:46132304:G:A	5	3403	ENSG00000086015_20
chr1:45523615:T:C	5	3402	ENSG00000086015_20
chr1:46125240:T:C	5	3401	ENSG00000086015_20
chr1:45534305:A:G	5	3400	ENSG00000086015_20
chr1:46190800:G:A	5	3399	ENSG00000086015_20
chr1:45520979:C:G	5	3398	ENSG00000086015_20
chr1:46122517:G:A	5	3397	ENSG00000086015_20
chr1:46193238:G:A	5	3396	ENSG00000086015_20
chr1:46196937:A:C	5	3395	ENSG00000086015_20
chr1:46199090:C:T	5	3394	ENSG00000086015_20
chr1:45548747:G:A	5	3393	ENSG00000086015_20
chr1:45731006:A:G	5	3392	ENSG00000086015_20
chr1:46252702:C:G	5	3391	ENSG00000086015_20
chr1:46258440:C:G	5	3390	ENSG00000086015_20
chr1:45560617:G:T	5	3389	ENSG00000086015_20
chr1:46305668:G:T	5	3388	ENSG00000086015_20
chr1:45561189:G:C	5	3387	ENSG00000086015_20
chr1:46306507:G:A	5	3386	ENSG00000086015_20
chr1:46308855:G:A	5	3385	ENSG00000086015_20
chr1:45561338:C:G	5	3384	ENSG00000086015_20
chr1:46069380:G:A	5	3383	ENSG00000086015_20
chr1:45565562:C:G	5	3382	ENSG00000086015_20
chr1:46295845:G:A	5	3381	ENSG00000086015_20
chr1:46311476:C:G	5	3380	ENSG00000086015_20
chr1:45481720:C:CA	5	3379	ENSG00000086015_20
chr1:46062363:G:A	5	3378	ENSG00000086015_20
chr1:46060608:T:G	5	3377	ENSG00000086015_20
chr1:46059694:T:C	5	3376	ENSG00000086015_20
chr1:46321870:T:C	5	3375	ENSG00000086015_20
chr1:46324017:C:T	5	3374	ENSG00000086015_20
chr1:46326917:A:G	5	3373	ENSG00000086015_20
chr1:45576770:T:C	5	3372	ENSG00000086015_20
chr1:45566871:G:A	5	3371	ENSG00000086015_20
chr1:45560105:A:G	5	3370	ENSG00000086015_20
chr1:45558863:C:A	5	3369	ENSG00000086015_20
chr1:45495161:G:A	5	3368	ENSG00000086015_20
chr1:46259304:A:G	5	3367	ENSG00000086015_20
chr1:46259320:G:A	5	3366	ENSG00000086015_20
chr1:45508487:C:G	5	3365	ENSG00000086015_20
chr1:45551313:ATC:A	5	3364	ENSG00000086015_20
chr1:45551536:G:A	5	3363	ENSG00000086015_20
chr1:46260269:G:A	5	3362	ENSG00000086015_20
chr1:45553150:A:C	5	3361	ENSG00000086015_20
chr1:45554390:T:TG	5	3360	ENSG00000086015_20
chr1:45554402:T:C	5	3359	ENSG00000086015_20
chr1:46081438:A:G	5	3358	ENSG00000086015_20
chr1:46264500:G:A	5	3357	ENSG00000086015_20
chr1:45555447:G:A	5	3356	ENSG00000086015_20
chr1:45558129:G:A	5	3355	ENSG00000086015_20
chr1:46079962:T:C	5	3354	ENSG00000086015_20
chr1:45558530:T:G	5	3353	ENSG00000086015_20
chr1:45498741:T:C	5	3352	ENSG00000086015_20
chr1:45558546:T:C	5	3351	ENSG00000086015_20
chr1:45558643:C:G	5	3350	ENSG00000086015_20
chr1:45497311:G:A	5	3349	ENSG00000086015_20
chr1:45550829:G:A	5	3348	ENSG00000086015_20
chr1:45367850:G:A	5	3347	ENSG00000086015_20
chr1:45967327:A:C	5	3346	ENSG00000086015_20
chr1:46489093:G:A	5	3345	ENSG00000086015_20
chr1:45742659:G:A	5	3344	ENSG00000086015_20
chr1:45868294:T:C	5	3343	ENSG00000086015_20
chr1:45851739:G:A	5	3342	ENSG00000086015_20
chr1:45295568:C:T	5	3341	ENSG00000086015_20
chr1:46447949:C:T	5	3340	ENSG00000086015_20
chr1:45772401:G:A	5	3339	ENSG00000086015_20
chr1:46474504:A:G	5	3338	ENSG00000086015_20
chr1:45755935:T:C	5	3337	ENSG00000086015_20
chr1:45316108:C:T	5	3336	ENSG00000086015_20
chr1:46392295:G:C	5	3335	ENSG00000086015_20
chr1:45907753:T:C	5	3334	ENSG00000086015_20
chr1:45893530:C:T	5	3333	ENSG00000086015_20
chr1:45749722:G:A	5	3332	ENSG00000086015_20
chr1:45767697:G:T	5	3331	ENSG00000086015_20
chr1:45747308:T:C	5	3330	ENSG00000086015_20
chr1:45776131:G:A	5	3329	ENSG00000086015_20
chr1:45756829:G:C	5	3328	ENSG00000086015_20
chr1:45825490:T:C	5	3327	ENSG00000086015_20
chr1:46512140:T:C	5	3326	ENSG00000086015_20
chr1:46404625:C:T	5	3325	ENSG00000086015_20
chr1:45756821:T:TGCC	5	3324	ENSG00000086015_20
chr1:46397529:C:G	5	3323	ENSG00000086015_20
chr1:45794062:A:G	5	3322	ENSG00000086015_20
chr1:46431888:C:T	5	3321	ENSG00000086015_20
chr1:45899829:G:A	5	3320	ENSG00000086015_20
chr1:45825119:G:A	5	3319	ENSG00000086015_20
chr1:45749501:T:G	5	3318	ENSG00000086015_20
chr1:46437922:C:T	5	3317	ENSG00000086015_20
chr1:46474989:G:A	5	3316	ENSG00000086015_20
chr1:46389868:C:T	5	3315	ENSG00000086015_20
chr1:45832460:A:AT	5	3314	ENSG00000086015_20
chr1:46473897:G:A	5	3313	ENSG00000086015_20
chr1:45732276:C:T	5	3312	ENSG00000086015_20
chr1:45891070:T:C	5	3311	ENSG00000086015_20
chr1:45323651:C:A	5	3310	ENSG00000086015_20
chr1:45854909:A:G	5	3309	ENSG00000086015_20
chr1:45732536:A:C	5	3308	ENSG00000086015_20
chr1:46435006:C:A	5	3307	ENSG00000086015_20
chr1:45733216:G:A	5	3306	ENSG00000086015_20
chr1:46534013:A:T	5	3305	ENSG00000086015_20
chr1:45292612:T:A	5	3304	ENSG00000086015_20
chr1:45791219:A:G	5	3303	ENSG00000086015_20
chr1:46468854:C:T	5	3302	ENSG00000086015_20
chr1:45323930:T:C	5	3301	ENSG00000086015_20
chr1:45889690:C:A	5	3300	ENSG00000086015_20
chr1:45334361:T:C	5	3299	ENSG00000086015_20
chr1:45886895:C:T	5	3298	ENSG00000086015_20
chr1:45352200:C:G	5	3297	ENSG00000086015_20
chr1:45917170:G:C	5	3296	ENSG00000086015_20
chr1:45739122:A:G	5	3295	ENSG00000086015_20
chr1:46427790:G:A	5	3294	ENSG00000086015_20
chr1:45860093:C:T	5	3293	ENSG00000086015_20
chr1:45913321:A:G	5	3292	ENSG00000086015_20
chr1:46412648:A:C	5	3291	ENSG00000086015_20
chr1:46464728:TCTG:T	5	3290	ENSG00000086015_20
chr1:46461073:C:T	5	3289	ENSG00000086015_20
chr1:45361534:C:T	5	3288	ENSG00000086015_20
chr1:46499523:T:C	5	3287	ENSG00000086015_20
chr1:45301295:A:G	5	3286	ENSG00000086015_20
chr1:45819414:C:A	5	3285	ENSG00000086015_20
chr1:46454103:G:A	5	3284	ENSG00000086015_20
chr1:45774539:C:T	5	3283	ENSG00000086015_20
chr1:45774354:G:T	5	3282	ENSG00000086015_20
chr1:45688394:A:G	5	3281	ENSG00000086015_20
chr1:45528957:G:A	5	3280	ENSG00000086015_20
chr1:45657539:A:G	5	3279	ENSG00000086015_20
chr1:45537721:A:T	5	3278	ENSG00000086015_20
chr1:45679307:G:A	5	3277	ENSG00000086015_20
chr1:45844392:C:T	5	3276	ENSG00000086015_20
chr1:45725889:A:G	5	3275	ENSG00000086015_20
chr1:46087010:G:A	5	3274	ENSG00000086015_20
chr1:45671549:TG:T	5	3273	ENSG00000086015_20
chr1:46287170:G:A	5	3272	ENSG00000086015_20
chr1:45507452:G:C	5	3271	ENSG00000086015_20
chr1:46356475:G:A	5	3270	ENSG00000086015_20
chr1:45479423:A:G	5	3269	ENSG00000086015_20
chr1:46294462:T:C	5	3268	ENSG00000086015_20
chr1:45689625:G:A	5	3267	ENSG00000086015_20
chr1:45695913:C:G	5	3266	ENSG00000086015_20
chr1:45687618:G:C	5	3265	ENSG00000086015_20
chr1:45776722:GTAGCTGGGATTA:G	5	3264	ENSG00000086015_20
chr1:46483696:G:A	5	3263	ENSG00000086015_20
chr1:45658053:C:T	5	3262	ENSG00000086015_20
chr1:45882858:C:T	5	3261	ENSG00000086015_20
chr1:45978095:C:A	5	3260	ENSG00000086015_20
chr1:46163738:A:G	5	3259	ENSG00000086015_20
chr1:46456016:A:T	5	3258	ENSG00000086015_20
chr1:45311780:T:C	5	3257	ENSG00000086015_20
chr1:46121593:G:A	5	3256	ENSG00000086015_20
chr1:45689284:T:G	5	3255	ENSG00000086015_20
chr1:46062565:A:G	5	3254	ENSG00000086015_20
chr1:46055361:C:T	5	3253	ENSG00000086015_20
chr1:45768100:T:C	5	3252	ENSG00000086015_20
chr1:45765804:A:G	5	3251	ENSG00000086015_20
chr1:45904775:A:G	5	3250	ENSG00000086015_20
chr1:45393315:C:T	5	3249	ENSG00000086015_20
chr1:46074015:C:T	5	3248	ENSG00000086015_20
chr1:46011172:A:G	5	3247	ENSG00000086015_20
chr1:46146889:C:T	5	3246	ENSG00000086015_20
chr1:45535906:G:A	5	3245	ENSG00000086015_20
chr1:45657780:G:A	5	3244	ENSG00000086015_20
chr1:45980375:A:G	5	3243	ENSG00000086015_20
chr1:45577969:C:T	5	3242	ENSG00000086015_20
chr1:45962616:T:A	5	3241	ENSG00000086015_20
chr1:46088279:A:C	5	3240	ENSG00000086015_20
chr1:46398819:G:A	5	3239	ENSG00000086015_20
chr1:45953933:T:C	5	3238	ENSG00000086015_20
chr1:45491489:G:A	5	3237	ENSG00000086015_20
chr1:46429597:C:T	5	3236	ENSG00000086015_20
chr1:46193964:C:G	5	3235	ENSG00000086015_20
chr1:45638117:C:T	5	3234	ENSG00000086015_20
chr1:45677610:GA:G	5	3233	ENSG00000086015_20
chr1:46429916:A:C	5	3232	ENSG00000086015_20
chr1:45875967:G:T	5	3231	ENSG00000086015_20
chr1:45973386:C:G	5	3230	ENSG00000086015_20
chr1:45558187:G:A	5	3229	ENSG00000086015_20
chr1:45541319:G:C	5	3228	ENSG00000086015_20
chr1:46293275:A:AG	5	3227	ENSG00000086015_20
chr1:45700627:A:G	5	3226	ENSG00000086015_20
chr1:45985676:A:G	5	3225	ENSG00000086015_20
chr1:46060274:G:A	5	3224	ENSG00000086015_20
chr1:46507022:C:T	5	3223	ENSG00000086015_20
chr1:46511891:A:AGGG	5	3222	ENSG00000086015_20
chr1:45507956:T:C	5	3221	ENSG00000086015_20
chr1:45475549:A:G	5	3220	ENSG00000086015_20
chr1:45946585:A:G	5	3219	ENSG00000086015_20
chr1:45428701:G:A	5	3218	ENSG00000086015_20
chr1:46287201:C:T	5	3217	ENSG00000086015_20
chr1:45789600:A:G	5	3216	ENSG00000086015_20
chr1:45771128:C:T	5	3215	ENSG00000086015_20
chr1:45743129:G:A	5	3214	ENSG00000086015_20
chr1:45319620:T:A	5	3213	ENSG00000086015_20
chr1:45628808:C:T	5	3212	ENSG00000086015_20
chr1:46012824:A:G	5	3211	ENSG00000086015_20
chr1:45431113:C:T	5	3210	ENSG00000086015_20
chr1:46078193:A:T	5	3209	ENSG00000086015_20
chr1:45401328:C:T	5	3208	ENSG00000086015_20
chr1:45941636:C:T	5	3207	ENSG00000086015_20
chr1:45513409:C:A	5	3206	ENSG00000086015_20
chr1:45508686:T:TAG	5	3205	ENSG00000086015_20
chr1:46388077:C:A	5	3204	ENSG00000086015_20
chr1:45348335:T:C	5	3203	ENSG00000086015_20
chr1:46152309:G:A	5	3202	ENSG00000086015_20
chr1:46110545:G:A	5	3201	ENSG00000086015_20
chr1:46140973:A:G	5	3200	ENSG00000086015_20
chr1:46261697:T:C	5	3199	ENSG00000086015_20
chr1:46509706:G:A	5	3198	ENSG00000086015_20
chr1:46078654:A:C	5	3197	ENSG00000086015_20
chr1:45470679:G:A	5	3196	ENSG00000086015_20
chr1:46351734:G:A	5	3195	ENSG00000086015_20
chr1:46440847:A:T	5	3194	ENSG00000086015_20
chr1:45940910:C:T	5	3193	ENSG00000086015_20
chr1:46196104:G:A	5	3192	ENSG00000086015_20
chr1:46101324:T:C	5	3191	ENSG00000086015_20
chr1:45716520:C:T	5	3190	ENSG00000086015_20
chr1:45723854:T:A	5	3189	ENSG00000086015_20
chr1:46281696:G:T	5	3188	ENSG00000086015_20
chr1:45502832:G:A	5	3187	ENSG00000086015_20
chr1:45619049:A:G	5	3186	ENSG00000086015_20
chr1:46267433:C:T	5	3185	ENSG00000086015_20
chr1:46187105:A:G	5	3184	ENSG00000086015_20
chr1:46013552:C:T	5	3183	ENSG00000086015_20
chr1:45659293:G:T	5	3182	ENSG00000086015_20
chr1:46390783:G:A	5	3181	ENSG00000086015_20
chr1:45934361:C:A	5	3180	ENSG00000086015_20
chr1:46438099:A:C	5	3179	ENSG00000086015_20
chr1:46377552:G:A	5	3178	ENSG00000086015_20
chr1:45934168:G:A	5	3177	ENSG00000086015_20
chr1:46345091:C:A	5	3176	ENSG00000086015_20
chr1:45817000:C:T	5	3175	ENSG00000086015_20
chr1:46105853:A:T	5	3174	ENSG00000086015_20
chr1:45987892:C:T	5	3173	ENSG00000086015_20
chr1:45886891:GTC:G	5	3172	ENSG00000086015_20
chr1:46363720:A:G	5	3171	ENSG00000086015_20
chr1:45530033:A:C	5	3170	ENSG00000086015_20
chr1:46074430:A:T	5	3169	ENSG00000086015_20
chr1:46451376:A:G	5	3168	ENSG00000086015_20
chr1:46429754:G:C	5	3167	ENSG00000086015_20
chr1:46003412:C:G	5	3166	ENSG00000086015_20
chr1:46428095:C:T	5	3165	ENSG00000086015_20
chr1:45397590:C:A	5	3164	ENSG00000086015_20
chr1:45425887:G:A	5	3163	ENSG00000086015_20
chr1:45473464:C:T	5	3162	ENSG00000086015_20
chr1:46027983:G:C	5	3161	ENSG00000086015_20
chr1:45983743:G:A	5	3160	ENSG00000086015_20
chr1:46437699:T:C	5	3159	ENSG00000086015_20
chr1:45828644:C:T	5	3158	ENSG00000086015_20
chr1:46502370:C:T	5	3157	ENSG00000086015_20
chr1:46345740:A:C	5	3156	ENSG00000086015_20
chr1:45509104:C:T	5	3155	ENSG00000086015_20
chr1:46088427:CATA:C	5	3154	ENSG00000086015_20
chr1:45951318:T:C	5	3153	ENSG00000086015_20
chr1:45533216:G:A	5	3152	ENSG00000086015_20
chr1:46038018:CTT:C	5	3151	ENSG00000086015_20
chr1:45634692:G:T	5	3150	ENSG00000086015_20
chr1:45671073:C:T	5	3149	ENSG00000086015_20
chr1:45561351:C:G	5	3148	ENSG00000086015_20
chr1:45970460:C:T	5	3147	ENSG00000086015_20
chr1:46050242:A:G	5	3146	ENSG00000086015_20
chr1:46183631:A:C	5	3145	ENSG00000086015_20
chr1:46061793:A:G	5	3144	ENSG00000086015_20
chr1:46466864:C:T	5	3143	ENSG00000086015_20
chr1:46184373:T:G	5	3142	ENSG00000086015_20
chr1:46285027:C:T	5	3141	ENSG00000086015_20
chr1:46489166:C:G	5	3140	ENSG00000086015_20
chr1:45430627:C:T	5	3139	ENSG00000086015_20
chr1:46164260:A:C	5	3138	ENSG00000086015_20
chr1:45692659:T:G	5	3137	ENSG00000086015_20
chr1:45545337:C:T	5	3136	ENSG00000086015_20
chr1:46185947:T:A	5	3135	ENSG00000086015_20
chr1:45752932:C:T	5	3134	ENSG00000086015_20
chr1:45531776:C:T	5	3133	ENSG00000086015_20
chr1:46407977:C:T	5	3132	ENSG00000086015_20
chr1:45834301:C:T	5	3131	ENSG00000086015_20
chr1:45892489:G:T	5	3130	ENSG00000086015_20
chr1:46243017:C:T	5	3129	ENSG00000086015_20
chr1:45782443:G:A	5	3128	ENSG00000086015_20
chr1:45685881:T:C	5	3127	ENSG00000086015_20
chr1:45453787:A:G	5	3126	ENSG00000086015_20
chr1:45696810:G:A	5	3125	ENSG00000086015_20
chr1:46006864:T:G	5	3124	ENSG00000086015_20
chr1:46145784:C:T	5	3123	ENSG00000086015_20
chr1:46167139:C:T	5	3122	ENSG00000086015_20
chr1:45966750:C:T	5	3121	ENSG00000086015_20
chr1:46347595:T:C	5	3120	ENSG00000086015_20
chr1:45524542:T:A	5	3119	ENSG00000086015_20
chr1:45559316:T:C	5	3118	ENSG00000086015_20
chr1:45891828:G:T	5	3117	ENSG00000086015_20
chr1:46155787:T:C	5	3116	ENSG00000086015_20
chr1:46248009:C:T	5	3115	ENSG00000086015_20
chr1:45397031:C:T	5	3114	ENSG00000086015_20
chr1:45867235:A:G	5	3113	ENSG00000086015_20
chr1:46109424:G:T	5	3112	ENSG00000086015_20
chr1:45455041:A:G	5	3111	ENSG00000086015_20
chr1:46394619:G:A	5	3110	ENSG00000086015_20
chr1:45650381:G:C	5	3109	ENSG00000086015_20
chr1:45555094:T:C	5	3108	ENSG00000086015_20
chr1:45749679:C:A	5	3107	ENSG00000086015_20
chr1:45561065:T:C	5	3106	ENSG00000086015_20
chr1:46511336:G:A	5	3105	ENSG00000086015_20
chr1:45718059:T:C	5	3104	ENSG00000086015_20
chr1:45511174:GTC:G	5	3103	ENSG00000086015_20
chr1:46138533:T:C	5	3102	ENSG00000086015_20
chr1:46153880:A:G	5	3101	ENSG00000086015_20
chr1:46160194:T:C	5	3100	ENSG00000086015_20
chr1:45939459:T:C	5	3099	ENSG00000086015_20
chr1:46352703:C:T	5	3098	ENSG00000086015_20
chr1:45673244:A:G	5	3097	ENSG00000086015_20
chr1:45498334:C:A	5	3096	ENSG00000086015_20
chr1:46167682:C:T	5	3095	ENSG00000086015_20
chr1:46052137:CA:C	5	3094	ENSG00000086015_20
chr1:45664105:G:C	5	3093	ENSG00000086015_20
chr1:45609435:T:C	5	3092	ENSG00000086015_20
chr1:46358470:C:T	5	3091	ENSG00000086015_20
chr1:46018681:A:G	5	3090	ENSG00000086015_20
chr1:45764936:G:A	5	3089	ENSG00000086015_20
chr1:45554103:G:A	5	3088	ENSG00000086015_20
chr1:45349666:AT:A	5	3087	ENSG00000086015_20
chr1:45348045:G:A	5	3086	ENSG00000086015_20
chr1:45476198:G:T	5	3085	ENSG00000086015_20
chr1:45549981:GA:G	5	3084	ENSG00000086015_20
chr1:46238362:T:C	5	3083	ENSG00000086015_20
chr1:45766380:G:A	5	3082	ENSG00000086015_20
chr1:46039475:A:G	5	3081	ENSG00000086015_20
chr1:45974386:A:G	5	3080	ENSG00000086015_20
chr1:46305950:C:T	5	3079	ENSG00000086015_20
chr1:45919279:T:C	5	3078	ENSG00000086015_20
chr1:45493963:TAATA:T	5	3077	ENSG00000086015_20
chr1:46421174:T:A	5	3076	ENSG00000086015_20
chr1:45509484:A:G	5	3075	ENSG00000086015_20
chr1:45443102:G:A	5	3074	ENSG00000086015_20
chr1:45483271:A:G	5	3073	ENSG00000086015_20
chr1:45745779:C:T	5	3072	ENSG00000086015_20
chr1:46503470:T:C	5	3071	ENSG00000086015_20
chr1:46104091:G:GT	5	3070	ENSG00000086015_20
chr1:45654243:A:T	5	3069	ENSG00000086015_20
chr1:45818901:C:A	5	3068	ENSG00000086015_20
chr1:46080988:A:G	5	3067	ENSG00000086015_20
chr1:46029720:G:T	5	3066	ENSG00000086015_20
chr1:45784283:T:C	5	3065	ENSG00000086015_20
chr1:46145853:T:G	5	3064	ENSG00000086015_20
chr1:46134300:C:T	5	3063	ENSG00000086015_20
chr1:46344731:G:A	5	3062	ENSG00000086015_20
chr1:46165995:C:G	5	3061	ENSG00000086015_20
chr1:46079096:C:T	5	3060	ENSG00000086015_20
chr1:46133947:C:T	5	3059	ENSG00000086015_20
chr1:46192545:C:T	5	3058	ENSG00000086015_20
chr1:46225545:G:C	5	3057	ENSG00000086015_20
chr1:45961763:CT:C	5	3056	ENSG00000086015_20
chr1:45872545:A:T	5	3055	ENSG00000086015_20
chr1:46211547:T:C	5	3054	ENSG00000086015_20
chr1:45621241:C:T	5	3053	ENSG00000086015_20
chr1:45807207:T:C	5	3052	ENSG00000086015_20
chr1:45672538:CAT:C	5	3051	ENSG00000086015_20
chr1:45664107:C:T	5	3050	ENSG00000086015_20
chr1:46437597:C:A	5	3049	ENSG00000086015_20
chr1:46349955:C:G	5	3048	ENSG00000086015_20
chr1:46285269:C:T	5	3047	ENSG00000086015_20
chr1:46509398:C:T	5	3046	ENSG00000086015_20
chr1:46102890:C:T	5	3045	ENSG00000086015_20
chr1:45449467:CA:C	5	3044	ENSG00000086015_20
chr1:45410440:C:T	5	3043	ENSG00000086015_20
chr1:46419760:C:T	5	3042	ENSG00000086015_20
chr1:45416218:G:T	5	3041	ENSG00000086015_20
chr1:46320783:ATCTC:A	5	3040	ENSG00000086015_20
chr1:46431089:T:C	5	3039	ENSG00000086015_20
chr1:45678099:T:C	5	3038	ENSG00000086015_20
chr1:45530738:C:T	5	3037	ENSG00000086015_20
chr1:45846551:G:A	5	3036	ENSG00000086015_20
chr1:45952807:T:G	5	3035	ENSG00000086015_20
chr1:45526788:C:T	5	3034	ENSG00000086015_20
chr1:46293246:TTTAG:T	5	3033	ENSG00000086015_20
chr1:45474495:C:T	5	3032	ENSG00000086015_20
chr1:46376035:G:A	5	3031	ENSG00000086015_20
chr1:45736611:C:T	5	3030	ENSG00000086015_20
chr1:46200339:A:G	5	3029	ENSG00000086015_20
chr1:45805270:G:C	5	3028	ENSG00000086015_20
chr1:45381111:C:G	5	3027	ENSG00000086015_20
chr1:46356619:T:C	5	3026	ENSG00000086015_20
chr1:45705086:A:C	5	3025	ENSG00000086015_20
chr1:46353226:T:C	5	3024	ENSG00000086015_20
chr1:45343191:G:A	5	3023	ENSG00000086015_20
chr1:45673666:C:A	5	3022	ENSG00000086015_20
chr1:45519860:A:T	5	3021	ENSG00000086015_20
chr1:46391711:G:T	5	3020	ENSG00000086015_20
chr1:45892338:C:T	5	3019	ENSG00000086015_20
chr1:45658855:C:T	5	3018	ENSG00000086015_20
chr1:45302603:A:G	5	3017	ENSG00000086015_20
chr1:46505883:A:G	5	3016	ENSG00000086015_20
chr1:45712076:A:G	5	3015	ENSG00000086015_20
chr1:46263066:G:A	5	3014	ENSG00000086015_20
chr1:46366113:G:T	5	3013	ENSG00000086015_20
chr1:45740045:A:C	5	3012	ENSG00000086015_20
chr1:46180339:T:G	5	3011	ENSG00000086015_20
chr1:45773760:G:A	5	3010	ENSG00000086015_20
chr1:45769445:G:A	5	3009	ENSG00000086015_20
chr1:45905814:C:T	5	3008	ENSG00000086015_20
chr1:45817921:CTTG:C	5	3007	ENSG00000086015_20
chr1:45668962:C:T	5	3006	ENSG00000086015_20
chr1:45838767:T:C	5	3005	ENSG00000086015_20
chr1:45669306:T:C	5	3004	ENSG00000086015_20
chr1:45597150:T:TA	5	3003	ENSG00000086015_20
chr1:46503123:G:C	5	3002	ENSG00000086015_20
chr1:45664668:TTTTTG:T	5	3001	ENSG00000086015_20
chr1:45941580:T:C	5	3000	ENSG00000086015_20
chr1:45852252:A:G	5	2999	ENSG00000086015_20
chr1:45520910:CAG:C	5	2998	ENSG00000086015_20
chr1:46259501:C:G	5	2997	ENSG00000086015_20
chr1:46312451:G:A	5	2996	ENSG00000086015_20
chr1:45613443:C:T	5	2995	ENSG00000086015_20
chr1:46473526:G:A	5	2994	ENSG00000086015_20
chr1:46484987:G:A	5	2993	ENSG00000086015_20
chr1:45458307:G:A	5	2992	ENSG00000086015_20
chr1:46438658:C:G	5	2991	ENSG00000086015_20
chr1:45287033:C:T	5	2990	ENSG00000086015_20
chr1:46352541:C:G	5	2989	ENSG00000086015_20
chr1:45986067:A:G	5	2988	ENSG00000086015_20
chr1:45634841:C:T	5	2987	ENSG00000086015_20
chr1:45904591:A:G	5	2986	ENSG00000086015_20
chr1:45515841:GAC:G	5	2985	ENSG00000086015_20
chr1:46363028:A:G	5	2984	ENSG00000086015_20
chr1:46081997:TATAA:T	5	2983	ENSG00000086015_20
chr1:46369103:T:C	5	2982	ENSG00000086015_20
chr1:45777682:C:G	5	2981	ENSG00000086015_20
chr1:45849557:C:T	5	2980	ENSG00000086015_20
chr1:46339966:G:T	5	2979	ENSG00000086015_20
chr1:46164617:G:A	5	2978	ENSG00000086015_20
chr1:46038494:A:C	5	2977	ENSG00000086015_20
chr1:46152787:T:C	5	2976	ENSG00000086015_20
chr1:46418720:T:G	5	2975	ENSG00000086015_20
chr1:46348420:T:G	5	2974	ENSG00000086015_20
chr1:45763345:A:T	5	2973	ENSG00000086015_20
chr1:46509227:C:A	5	2972	ENSG00000086015_20
chr1:46352702:C:A	5	2971	ENSG00000086015_20
chr1:46452274:G:A	5	2970	ENSG00000086015_20
chr1:45712728:G:A	5	2969	ENSG00000086015_20
chr1:45775685:A:G	5	2968	ENSG00000086015_20
chr1:46515052:GT:G	5	2967	ENSG00000086015_20
chr1:46496242:A:C	5	2966	ENSG00000086015_20
chr1:45823503:T:C	5	2965	ENSG00000086015_20
chr1:46373838:A:G	5	2964	ENSG00000086015_20
chr1:46117746:G:A	5	2963	ENSG00000086015_20
chr1:45888394:G:A	5	2962	ENSG00000086015_20
chr1:45980476:A:AT	5	2961	ENSG00000086015_20
chr1:45860904:G:T	5	2960	ENSG00000086015_20
chr1:46372547:A:G	5	2959	ENSG00000086015_20
chr1:46357626:A:G	5	2958	ENSG00000086015_20
chr1:45766748:G:A	5	2957	ENSG00000086015_20
chr1:45822680:T:C	5	2956	ENSG00000086015_20
chr1:45949498:A:G	5	2955	ENSG00000086015_20
chr1:45796314:A:G	5	2954	ENSG00000086015_20
chr1:46436712:G:A	5	2953	ENSG00000086015_20
chr1:46358245:A:G	5	2952	ENSG00000086015_20
chr1:46082730:G:T	5	2951	ENSG00000086015_20
chr1:46206539:T:C	5	2950	ENSG00000086015_20
chr1:45630290:G:A	5	2949	ENSG00000086015_20
chr1:45606007:C:T	5	2948	ENSG00000086015_20
chr1:45802251:A:G	5	2947	ENSG00000086015_20
chr1:45488992:G:A	5	2946	ENSG00000086015_20
chr1:46479361:G:A	5	2945	ENSG00000086015_20
chr1:45538659:CA:C	5	2944	ENSG00000086015_20
chr1:45697130:G:A	5	2943	ENSG00000086015_20
chr1:45566639:A:G	5	2942	ENSG00000086015_20
chr1:46481563:G:A	5	2941	ENSG00000086015_20
chr1:45486694:A:C	5	2940	ENSG00000086015_20
chr1:46502432:A:C	5	2939	ENSG00000086015_20
chr1:45834517:T:G	5	2938	ENSG00000086015_20
chr1:45683498:C:T	5	2937	ENSG00000086015_20
chr1:46166978:C:G	5	2936	ENSG00000086015_20
chr1:46489415:C:T	5	2935	ENSG00000086015_20
chr1:45992626:A:G	5	2934	ENSG00000086015_20
chr1:45404199:C:T	5	2933	ENSG00000086015_20
chr1:45701534:G:A	5	2932	ENSG00000086015_20
chr1:45971520:A:C	5	2931	ENSG00000086015_20
chr1:46510790:G:A	5	2930	ENSG00000086015_20
chr1:45803021:T:A	5	2929	ENSG00000086015_20
chr1:46127372:C:T	5	2928	ENSG00000086015_20
chr1:46352770:G:A	5	2927	ENSG00000086015_20
chr1:46179889:C:G	5	2926	ENSG00000086015_20
chr1:45511456:G:T	5	2925	ENSG00000086015_20
chr1:46249611:G:A	5	2924	ENSG00000086015_20
chr1:46348657:T:C	5	2923	ENSG00000086015_20
chr1:45846120:AT:A	5	2922	ENSG00000086015_20
chr1:46454037:C:G	5	2921	ENSG00000086015_20
chr1:45443449:G:C	5	2920	ENSG00000086015_20
chr1:45724180:T:C	5	2919	ENSG00000086015_20
chr1:46408607:G:A	5	2918	ENSG00000086015_20
chr1:46416205:G:T	5	2917	ENSG00000086015_20
chr1:45758569:GGTCC:G	5	2916	ENSG00000086015_20
chr1:46394938:GT:G	5	2915	ENSG00000086015_20
chr1:46375839:G:A	5	2914	ENSG00000086015_20
chr1:45684814:C:A	5	2913	ENSG00000086015_20
chr1:45876859:G:A	5	2912	ENSG00000086015_20
chr1:45512947:G:T	5	2911	ENSG00000086015_20
chr1:45700401:CA:C	5	2910	ENSG00000086015_20
chr1:45515436:G:A	5	2909	ENSG00000086015_20
chr1:46530330:G:C	5	2908	ENSG00000086015_20
chr1:45667178:C:G	5	2907	ENSG00000086015_20
chr1:45749947:G:A	5	2906	ENSG00000086015_20
chr1:45845951:G:A	5	2905	ENSG00000086015_20
chr1:46365480:C:T	5	2904	ENSG00000086015_20
chr1:45979159:G:T	5	2903	ENSG00000086015_20
chr1:46292588:T:C	5	2902	ENSG00000086015_20
chr1:45995450:TGA:T	5	2901	ENSG00000086015_20
chr1:45634706:A:T	5	2900	ENSG00000086015_20
chr1:45665655:C:T	5	2899	ENSG00000086015_20
chr1:46140584:A:G	5	2898	ENSG00000086015_20
chr1:45656844:GT:G	5	2897	ENSG00000086015_20
chr1:45454133:T:C	5	2896	ENSG00000086015_20
chr1:46502894:C:A	5	2895	ENSG00000086015_20
chr1:45948370:A:G	5	2894	ENSG00000086015_20
chr1:45517941:G:A	5	2893	ENSG00000086015_20
chr1:45754529:A:G	5	2892	ENSG00000086015_20
chr1:45626987:T:C	5	2891	ENSG00000086015_20
chr1:45390771:GTTA:G	5	2890	ENSG00000086015_20
chr1:46386328:C:A	5	2889	ENSG00000086015_20
chr1:45972328:C:T	5	2888	ENSG00000086015_20
chr1:45818069:A:G	5	2887	ENSG00000086015_20
chr1:45524091:AC:A	5	2886	ENSG00000086015_20
chr1:46351453:C:G	5	2885	ENSG00000086015_20
chr1:45636979:TAA:T	5	2884	ENSG00000086015_20
chr1:46431280:A:C	5	2883	ENSG00000086015_20
chr1:46168604:C:T	5	2882	ENSG00000086015_20
chr1:45705805:CAACA:C	5	2881	ENSG00000086015_20
chr1:46295955:C:CT	5	2880	ENSG00000086015_20
chr1:46091818:G:T	5	2879	ENSG00000086015_20
chr1:45678119:G:A	5	2878	ENSG00000086015_20
chr1:46368410:T:C	5	2877	ENSG00000086015_20
chr1:46345278:AT:A	5	2876	ENSG00000086015_20
chr1:45986443:C:T	5	2875	ENSG00000086015_20
chr1:46074640:G:A	5	2874	ENSG00000086015_20
chr1:45824916:G:A	5	2873	ENSG00000086015_20
chr1:45452653:A:C	5	2872	ENSG00000086015_20
chr1:45519989:C:T	5	2871	ENSG00000086015_20
chr1:45881052:G:C	5	2870	ENSG00000086015_20
chr1:45887660:A:G	5	2869	ENSG00000086015_20
chr1:45874882:G:T	5	2868	ENSG00000086015_20
chr1:45862538:C:G	5	2867	ENSG00000086015_20
chr1:46126742:C:T	5	2866	ENSG00000086015_20
chr1:45832630:C:T	5	2865	ENSG00000086015_20
chr1:46332862:CA:C	5	2864	ENSG00000086015_20
chr1:46364577:C:T	5	2863	ENSG00000086015_20
chr1:45646832:C:T	5	2862	ENSG00000086015_20
chr1:45466075:C:A	5	2861	ENSG00000086015_20
chr1:46162040:C:T	5	2860	ENSG00000086015_20
chr1:46357763:A:G	5	2859	ENSG00000086015_20
chr1:45940909:G:A	5	2858	ENSG00000086015_20
chr1:45751821:C:T	5	2857	ENSG00000086015_20
chr1:45550481:G:A	5	2856	ENSG00000086015_20
chr1:45690636:G:T	5	2855	ENSG00000086015_20
chr1:45477278:C:A	5	2854	ENSG00000086015_20
chr1:45826853:G:A	5	2853	ENSG00000086015_20
chr1:45924752:G:A	5	2852	ENSG00000086015_20
chr1:45336471:C:G	5	2851	ENSG00000086015_20
chr1:46341301:C:G	5	2850	ENSG00000086015_20
chr1:45386267:C:T	5	2849	ENSG00000086015_20
chr1:45583288:G:A	5	2848	ENSG00000086015_20
chr1:45313270:C:T	5	2847	ENSG00000086015_20
chr1:46342370:C:T	5	2846	ENSG00000086015_20
chr1:45446055:G:T	5	2845	ENSG00000086015_20
chr1:45450968:C:T	5	2844	ENSG00000086015_20
chr1:46255831:A:G	5	2843	ENSG00000086015_20
chr1:46153418:G:A	5	2842	ENSG00000086015_20
chr1:45954744:T:C	5	2841	ENSG00000086015_20
chr1:45852754:C:T	5	2840	ENSG00000086015_20
chr1:45565024:G:A	5	2839	ENSG00000086015_20
chr1:45765002:G:T	5	2838	ENSG00000086015_20
chr1:46289532:C:T	5	2837	ENSG00000086015_20
chr1:45591554:A:G	5	2836	ENSG00000086015_20
chr1:46125951:A:G	5	2835	ENSG00000086015_20
chr1:45546136:C:T	5	2834	ENSG00000086015_20
chr1:45979585:G:A	5	2833	ENSG00000086015_20
chr1:45971805:G:C	5	2832	ENSG00000086015_20
chr1:45313839:C:A	5	2831	ENSG00000086015_20
chr1:46295717:G:A	5	2830	ENSG00000086015_20
chr1:46182880:C:T	5	2829	ENSG00000086015_20
chr1:45397643:C:T	5	2828	ENSG00000086015_20
chr1:46311308:T:C	5	2827	ENSG00000086015_20
chr1:46338603:C:T	5	2826	ENSG00000086015_20
chr1:45694552:G:T	5	2825	ENSG00000086015_20
chr1:45655001:G:A	5	2824	ENSG00000086015_20
chr1:46340421:G:A	5	2823	ENSG00000086015_20
chr1:46366412:G:A	5	2822	ENSG00000086015_20
chr1:46215905:T:G	5	2821	ENSG00000086015_20
chr1:46417353:G:C	5	2820	ENSG00000086015_20
chr1:46331227:T:C	5	2819	ENSG00000086015_20
chr1:45873018:G:C	5	2818	ENSG00000086015_20
chr1:45866040:T:C	5	2817	ENSG00000086015_20
chr1:45613908:AT:A	5	2816	ENSG00000086015_20
chr1:46425014:C:T	5	2815	ENSG00000086015_20
chr1:46503374:T:A	5	2814	ENSG00000086015_20
chr1:45652043:C:T	5	2813	ENSG00000086015_20
chr1:45726359:G:A	5	2812	ENSG00000086015_20
chr1:46459752:G:A	5	2811	ENSG00000086015_20
chr1:45315406:T:C	5	2810	ENSG00000086015_20
chr1:46334004:G:T	5	2809	ENSG00000086015_20
chr1:45451602:C:T	5	2808	ENSG00000086015_20
chr1:46390612:G:A	5	2807	ENSG00000086015_20
chr1:46050552:C:T	5	2806	ENSG00000086015_20
chr1:45301429:A:G	5	2805	ENSG00000086015_20
chr1:46168082:C:T	5	2804	ENSG00000086015_20
chr1:45355246:T:C	5	2803	ENSG00000086015_20
chr1:45592853:T:G	5	2802	ENSG00000086015_20
chr1:46178272:G:A	5	2801	ENSG00000086015_20
chr1:46390476:T:TG	5	2800	ENSG00000086015_20
chr1:46035687:A:G	5	2799	ENSG00000086015_20
chr1:45500031:G:T	5	2798	ENSG00000086015_20
chr1:46117190:T:C	5	2797	ENSG00000086015_20
chr1:46048862:C:G	5	2796	ENSG00000086015_20
chr1:46507688:C:T	5	2795	ENSG00000086015_20
chr1:46366860:G:A	5	2794	ENSG00000086015_20
chr1:46436348:T:C	5	2793	ENSG00000086015_20
chr1:46125225:C:A	5	2792	ENSG00000086015_20
chr1:45766390:C:T	5	2791	ENSG00000086015_20
chr1:45726417:G:A	5	2790	ENSG00000086015_20
chr1:45369571:G:T	5	2789	ENSG00000086015_20
chr1:46378443:C:T	5	2788	ENSG00000086015_20
chr1:46257678:G:C	5	2787	ENSG00000086015_20
chr1:45755327:C:T	5	2786	ENSG00000086015_20
chr1:45590504:C:T	5	2785	ENSG00000086015_20
chr1:46119746:G:A	5	2784	ENSG00000086015_20
chr1:46411786:C:T	5	2783	ENSG00000086015_20
chr1:45699174:A:T	5	2782	ENSG00000086015_20
chr1:45717656:C:T	5	2781	ENSG00000086015_20
chr1:46051405:C:T	5	2780	ENSG00000086015_20
chr1:46339994:G:C	5	2779	ENSG00000086015_20
chr1:45664197:G:T	5	2778	ENSG00000086015_20
chr1:45418064:A:G	5	2777	ENSG00000086015_20
chr1:46377110:C:T	5	2776	ENSG00000086015_20
chr1:45787339:C:T	5	2775	ENSG00000086015_20
chr1:45432404:T:C	5	2774	ENSG00000086015_20
chr1:46457100:G:A	5	2773	ENSG00000086015_20
chr1:45630304:G:A	5	2772	ENSG00000086015_20
chr1:45614548:GT:G	5	2771	ENSG00000086015_20
chr1:45527878:G:C	5	2770	ENSG00000086015_20
chr1:45853319:CAG:C	5	2769	ENSG00000086015_20
chr1:45932743:T:C	5	2768	ENSG00000086015_20
chr1:46373564:G:T	5	2767	ENSG00000086015_20
chr1:45315459:G:T	5	2766	ENSG00000086015_20
chr1:46380057:T:G	5	2765	ENSG00000086015_20
chr1:45774498:G:A	5	2764	ENSG00000086015_20
chr1:45641250:T:A	5	2763	ENSG00000086015_20
chr1:45886828:T:C	5	2762	ENSG00000086015_20
chr1:45372121:G:A	5	2761	ENSG00000086015_20
chr1:46486518:C:T	5	2760	ENSG00000086015_20
chr1:46058366:C:T	5	2759	ENSG00000086015_20
chr1:45738064:T:A	5	2758	ENSG00000086015_20
chr1:46355224:G:T	5	2757	ENSG00000086015_20
chr1:46320747:G:A	5	2756	ENSG00000086015_20
chr1:45504436:A:G	5	2755	ENSG00000086015_20
chr1:45984013:T:C	5	2754	ENSG00000086015_20
chr1:45885263:A:G	5	2753	ENSG00000086015_20
chr1:46389072:G:A	5	2752	ENSG00000086015_20
chr1:45785201:C:T	5	2751	ENSG00000086015_20
chr1:46009046:C:T	5	2750	ENSG00000086015_20
chr1:45778558:G:T	5	2749	ENSG00000086015_20
chr1:45679814:A:AG	5	2748	ENSG00000086015_20
chr1:45812960:C:T	5	2747	ENSG00000086015_20
chr1:46153518:C:T	5	2746	ENSG00000086015_20
chr1:46164203:G:C	5	2745	ENSG00000086015_20
chr1:45449092:G:A	5	2744	ENSG00000086015_20
chr1:46346702:T:C	5	2743	ENSG00000086015_20
chr1:46350208:A:C	5	2742	ENSG00000086015_20
chr1:45936464:T:C	5	2741	ENSG00000086015_20
chr1:45506301:G:C	5	2740	ENSG00000086015_20
chr1:45364453:G:A	5	2739	ENSG00000086015_20
chr1:45425757:C:G	5	2738	ENSG00000086015_20
chr1:45747296:C:T	5	2737	ENSG00000086015_20
chr1:45460823:C:G	5	2736	ENSG00000086015_20
chr1:45625633:T:C	5	2735	ENSG00000086015_20
chr1:46220120:A:G	5	2734	ENSG00000086015_20
chr1:45787693:C:T	5	2733	ENSG00000086015_20
chr1:45614628:A:T	5	2732	ENSG00000086015_20
chr1:46047507:A:G	5	2731	ENSG00000086015_20
chr1:46189823:G:T	5	2730	ENSG00000086015_20
chr1:45968435:AT:A	5	2729	ENSG00000086015_20
chr1:45704091:A:G	5	2728	ENSG00000086015_20
chr1:46079599:T:A	5	2727	ENSG00000086015_20
chr1:45488201:T:C	5	2726	ENSG00000086015_20
chr1:46522172:T:C	5	2725	ENSG00000086015_20
chr1:46346370:T:C	5	2724	ENSG00000086015_20
chr1:46282289:T:C	5	2723	ENSG00000086015_20
chr1:46288092:C:G	5	2722	ENSG00000086015_20
chr1:45661824:A:C	5	2721	ENSG00000086015_20
chr1:46416103:G:A	5	2720	ENSG00000086015_20
chr1:45549225:G:A	5	2719	ENSG00000086015_20
chr1:45625047:T:C	5	2718	ENSG00000086015_20
chr1:46109476:G:C	5	2717	ENSG00000086015_20
chr1:46348559:A:G	5	2716	ENSG00000086015_20
chr1:46053950:C:A	5	2715	ENSG00000086015_20
chr1:45812021:T:C	5	2714	ENSG00000086015_20
chr1:45636134:A:C	5	2713	ENSG00000086015_20
chr1:45526113:T:G	5	2712	ENSG00000086015_20
chr1:45839690:G:A	5	2711	ENSG00000086015_20
chr1:45531788:C:T	5	2710	ENSG00000086015_20
chr1:45726310:T:C	5	2709	ENSG00000086015_20
chr1:46372868:A:G	5	2708	ENSG00000086015_20
chr1:46352083:G:C	5	2707	ENSG00000086015_20
chr1:45386836:T:C	5	2706	ENSG00000086015_20
chr1:45525565:C:T	5	2705	ENSG00000086015_20
chr1:45992481:T:G	5	2704	ENSG00000086015_20
chr1:45704872:G:A	5	2703	ENSG00000086015_20
chr1:46397598:G:A	5	2702	ENSG00000086015_20
chr1:45439417:T:C	5	2701	ENSG00000086015_20
chr1:45983619:A:G	5	2700	ENSG00000086015_20
chr1:46360004:C:T	5	2699	ENSG00000086015_20
chr1:45706329:A:G	5	2698	ENSG00000086015_20
chr1:45660118:C:A	5	2697	ENSG00000086015_20
chr1:45826710:C:T	5	2696	ENSG00000086015_20
chr1:45835510:G:A	5	2695	ENSG00000086015_20
chr1:45613212:C:T	5	2694	ENSG00000086015_20
chr1:45668382:A:G	5	2693	ENSG00000086015_20
chr1:46104165:T:G	5	2692	ENSG00000086015_20
chr1:45996122:A:C	5	2691	ENSG00000086015_20
chr1:45922185:A:G	5	2690	ENSG00000086015_20
chr1:46393553:A:G	5	2689	ENSG00000086015_20
chr1:45843748:G:C	5	2688	ENSG00000086015_20
chr1:45448656:C:T	5	2687	ENSG00000086015_20
chr1:45770426:G:A	5	2686	ENSG00000086015_20
chr1:46517107:TG:T	5	2685	ENSG00000086015_20
chr1:45836182:T:C	5	2684	ENSG00000086015_20
chr1:46395155:G:C	5	2683	ENSG00000086015_20
chr1:46318750:C:G	5	2682	ENSG00000086015_20
chr1:46378508:A:C	5	2681	ENSG00000086015_20
chr1:46346847:A:G	5	2680	ENSG00000086015_20
chr1:46043113:G:GT	5	2679	ENSG00000086015_20
chr1:46152962:A:G	5	2678	ENSG00000086015_20
chr1:45986275:A:G	5	2677	ENSG00000086015_20
chr1:45421136:T:C	5	2676	ENSG00000086015_20
chr1:45764213:T:C	5	2675	ENSG00000086015_20
chr1:45547431:A:C	5	2674	ENSG00000086015_20
chr1:46068871:A:G	5	2673	ENSG00000086015_20
chr1:46035072:G:C	5	2672	ENSG00000086015_20
chr1:45338057:G:C	5	2671	ENSG00000086015_20
chr1:45934845:A:C	5	2670	ENSG00000086015_20
chr1:45790700:A:G	5	2669	ENSG00000086015_20
chr1:45318391:TTAGG:T	5	2668	ENSG00000086015_20
chr1:45891022:G:GCA	5	2667	ENSG00000086015_20
chr1:45821699:A:G	5	2666	ENSG00000086015_20
chr1:45664701:G:A	5	2665	ENSG00000086015_20
chr1:46393062:A:G	5	2664	ENSG00000086015_20
chr1:46448497:C:T	5	2663	ENSG00000086015_20
chr1:45346500:CTTCT:C	5	2662	ENSG00000086015_20
chr1:45733412:A:G	5	2661	ENSG00000086015_20
chr1:45551293:CTCT:C	5	2660	ENSG00000086015_20
chr1:46345543:A:ATG	5	2659	ENSG00000086015_20
chr1:46106999:G:A	5	2658	ENSG00000086015_20
chr1:45848498:T:C	5	2657	ENSG00000086015_20
chr1:45540338:G:C	5	2656	ENSG00000086015_20
chr1:45519786:C:A	5	2655	ENSG00000086015_20
chr1:45413417:C:T	5	2654	ENSG00000086015_20
chr1:45763780:C:G	5	2653	ENSG00000086015_20
chr1:46356508:C:T	5	2652	ENSG00000086015_20
chr1:45962943:C:A	5	2651	ENSG00000086015_20
chr1:45786746:G:A	5	2650	ENSG00000086015_20
chr1:46027788:T:G	5	2649	ENSG00000086015_20
chr1:45527307:G:A	5	2648	ENSG00000086015_20
chr1:45431863:A:G	5	2647	ENSG00000086015_20
chr1:45467066:T:A	5	2646	ENSG00000086015_20
chr1:46244814:A:G	5	2645	ENSG00000086015_20
chr1:46510700:C:A	5	2644	ENSG00000086015_20
chr1:45645169:G:A	5	2643	ENSG00000086015_20
chr1:46316520:A:G	5	2642	ENSG00000086015_20
chr1:46051917:C:T	5	2641	ENSG00000086015_20
chr1:46239410:C:T	5	2640	ENSG00000086015_20
chr1:46115777:G:A	5	2639	ENSG00000086015_20
chr1:46313842:A:G	5	2638	ENSG00000086015_20
chr1:45819789:T:C	5	2637	ENSG00000086015_20
chr1:45879559:C:G	5	2636	ENSG00000086015_20
chr1:45309377:C:A	5	2635	ENSG00000086015_20
chr1:45993111:A:C	5	2634	ENSG00000086015_20
chr1:45634509:G:A	5	2633	ENSG00000086015_20
chr1:46205986:C:G	5	2632	ENSG00000086015_20
chr1:46186109:C:T	5	2631	ENSG00000086015_20
chr1:46348336:C:T	5	2630	ENSG00000086015_20
chr1:45447951:G:A	5	2629	ENSG00000086015_20
chr1:45453562:A:C	5	2628	ENSG00000086015_20
chr1:45853775:T:A	5	2627	ENSG00000086015_20
chr1:45889836:C:G	5	2626	ENSG00000086015_20
chr1:45889407:A:G	5	2625	ENSG00000086015_20
chr1:45547437:C:T	5	2624	ENSG00000086015_20
chr1:46343819:C:T	5	2623	ENSG00000086015_20
chr1:46026472:C:T	5	2622	ENSG00000086015_20
chr1:45821615:G:T	5	2621	ENSG00000086015_20
chr1:45463907:C:T	5	2620	ENSG00000086015_20
chr1:45893048:A:G	5	2619	ENSG00000086015_20
chr1:45914565:G:A	5	2618	ENSG00000086015_20
chr1:45515586:A:G	5	2617	ENSG00000086015_20
chr1:45555254:A:G	5	2616	ENSG00000086015_20
chr1:45791069:T:C	5	2615	ENSG00000086015_20
chr1:46349285:A:T	5	2614	ENSG00000086015_20
chr1:45590866:A:G	5	2613	ENSG00000086015_20
chr1:46267256:G:T	5	2612	ENSG00000086015_20
chr1:46446128:C:T	5	2611	ENSG00000086015_20
chr1:45740868:A:G	5	2610	ENSG00000086015_20
chr1:45764175:A:G	5	2609	ENSG00000086015_20
chr1:45525306:G:T	5	2608	ENSG00000086015_20
chr1:46058562:G:A	5	2607	ENSG00000086015_20
chr1:45840947:G:A	5	2606	ENSG00000086015_20
chr1:45720054:A:G	5	2605	ENSG00000086015_20
chr1:45755768:T:C	5	2604	ENSG00000086015_20
chr1:46353632:C:T	5	2603	ENSG00000086015_20
chr1:45832711:G:T	5	2602	ENSG00000086015_20
chr1:46352807:C:T	5	2601	ENSG00000086015_20
chr1:45981128:G:A	5	2600	ENSG00000086015_20
chr1:45420303:A:G	5	2599	ENSG00000086015_20
chr1:45866402:A:G	5	2598	ENSG00000086015_20
chr1:46383828:C:G	5	2597	ENSG00000086015_20
chr1:45464366:A:G	5	2596	ENSG00000086015_20
chr1:45816412:C:T	5	2595	ENSG00000086015_20
chr1:46346688:C:T	5	2594	ENSG00000086015_20
chr1:45714798:T:C	5	2593	ENSG00000086015_20
chr1:46088113:G:A	5	2592	ENSG00000086015_20
chr1:46351809:T:C	5	2591	ENSG00000086015_20
chr1:46512404:C:A	5	2590	ENSG00000086015_20
chr1:46093992:C:G	5	2589	ENSG00000086015_20
chr1:45833058:G:GAA	5	2588	ENSG00000086015_20
chr1:46132610:A:G	5	2587	ENSG00000086015_20
chr1:45882238:G:A	5	2586	ENSG00000086015_20
chr1:45573522:CAG:C	5	2585	ENSG00000086015_20
chr1:45352790:C:T	5	2584	ENSG00000086015_20
chr1:45957628:T:A	5	2583	ENSG00000086015_20
chr1:46384452:T:C	5	2582	ENSG00000086015_20
chr1:45931032:G:A	5	2581	ENSG00000086015_20
chr1:46396608:TG:T	5	2580	ENSG00000086015_20
chr1:46356290:C:T	5	2579	ENSG00000086015_20
chr1:46500600:G:C	5	2578	ENSG00000086015_20
chr1:45872772:C:T	5	2577	ENSG00000086015_20
chr1:45450220:A:T	5	2576	ENSG00000086015_20
chr1:45716376:T:C	5	2575	ENSG00000086015_20
chr1:45981657:G:C	5	2574	ENSG00000086015_20
chr1:46004002:A:G	5	2573	ENSG00000086015_20
chr1:45379655:G:A	5	2572	ENSG00000086015_20
chr1:45526400:AAG:A	5	2571	ENSG00000086015_20
chr1:45510915:A:G	5	2570	ENSG00000086015_20
chr1:46079104:TA:T	5	2569	ENSG00000086015_20
chr1:45789332:A:G	5	2568	ENSG00000086015_20
chr1:45823890:T:C	5	2567	ENSG00000086015_20
chr1:45540633:T:C	5	2566	ENSG00000086015_20
chr1:46132305:C:A	5	2565	ENSG00000086015_20
chr1:45895728:A:G	5	2564	ENSG00000086015_20
chr1:45688879:G:A	5	2563	ENSG00000086015_20
chr1:45377206:C:G	5	2562	ENSG00000086015_20
chr1:46232345:C:A	5	2561	ENSG00000086015_20
chr1:45611555:C:T	5	2560	ENSG00000086015_20
chr1:46021496:T:C	5	2559	ENSG00000086015_20
chr1:46049269:T:C	5	2558	ENSG00000086015_20
chr1:45450934:C:T	5	2557	ENSG00000086015_20
chr1:45920597:G:A	5	2556	ENSG00000086015_20
chr1:45430836:T:C	5	2555	ENSG00000086015_20
chr1:45316661:G:A	5	2554	ENSG00000086015_20
chr1:46502889:A:C	5	2553	ENSG00000086015_20
chr1:45852959:G:A	5	2552	ENSG00000086015_20
chr1:45634650:T:C	5	2551	ENSG00000086015_20
chr1:46399055:A:G	5	2550	ENSG00000086015_20
chr1:45624866:T:C	5	2549	ENSG00000086015_20
chr1:46345638:A:C	5	2548	ENSG00000086015_20
chr1:45556641:G:A	5	2547	ENSG00000086015_20
chr1:45523830:A:G	5	2546	ENSG00000086015_20
chr1:45423426:G:A	5	2545	ENSG00000086015_20
chr1:45851415:G:A	5	2544	ENSG00000086015_20
chr1:46188074:C:T	5	2543	ENSG00000086015_20
chr1:45891833:TCA:T	5	2542	ENSG00000086015_20
chr1:46434980:C:T	5	2541	ENSG00000086015_20
chr1:46462493:T:C	5	2540	ENSG00000086015_20
chr1:46095366:AAACT:A	5	2539	ENSG00000086015_20
chr1:45835593:TTGAGA:T	5	2538	ENSG00000086015_20
chr1:46166550:A:C	5	2537	ENSG00000086015_20
chr1:45670893:C:T	5	2536	ENSG00000086015_20
chr1:46392357:G:A	5	2535	ENSG00000086015_20
chr1:45937369:G:A	5	2534	ENSG00000086015_20
chr1:45317672:AG:A	5	2533	ENSG00000086015_20
chr1:45954549:G:A	5	2532	ENSG00000086015_20
chr1:45745675:A:G	5	2531	ENSG00000086015_20
chr1:46493810:G:A	5	2530	ENSG00000086015_20
chr1:45613719:T:C	5	2529	ENSG00000086015_20
chr1:45557436:C:G	5	2528	ENSG00000086015_20
chr1:46507403:A:G	5	2527	ENSG00000086015_20
chr1:46361784:A:G	5	2526	ENSG00000086015_20
chr1:46498633:A:G	5	2525	ENSG00000086015_20
chr1:45853842:C:A	5	2524	ENSG00000086015_20
chr1:45846809:T:C	5	2523	ENSG00000086015_20
chr1:45855283:A:G	5	2522	ENSG00000086015_20
chr1:45627198:C:G	5	2521	ENSG00000086015_20
chr1:45983797:A:G	5	2520	ENSG00000086015_20
chr1:45946043:T:C	5	2519	ENSG00000086015_20
chr1:45869204:A:G	5	2518	ENSG00000086015_20
chr1:45823383:T:G	5	2517	ENSG00000086015_20
chr1:45667172:T:C	5	2516	ENSG00000086015_20
chr1:45674073:CA:C	5	2515	ENSG00000086015_20
chr1:45854556:A:G	5	2514	ENSG00000086015_20
chr1:46357289:C:T	5	2513	ENSG00000086015_20
chr1:45699867:C:T	5	2512	ENSG00000086015_20
chr1:46336232:T:C	5	2511	ENSG00000086015_20
chr1:45748927:G:GA	5	2510	ENSG00000086015_20
chr1:45724013:G:A	5	2509	ENSG00000086015_20
chr1:46377951:T:A	5	2508	ENSG00000086015_20
chr1:46492715:C:T	5	2507	ENSG00000086015_20
chr1:46353164:T:C	5	2506	ENSG00000086015_20
chr1:45760076:G:A	5	2505	ENSG00000086015_20
chr1:46169667:G:A	5	2504	ENSG00000086015_20
chr1:46268174:C:T	5	2503	ENSG00000086015_20
chr1:46346629:C:T	5	2502	ENSG00000086015_20
chr1:45830395:G:A	5	2501	ENSG00000086015_20
chr1:45984246:C:G	5	2500	ENSG00000086015_20
chr1:46112694:G:A	5	2499	ENSG00000086015_20
chr1:45796261:A:G	5	2498	ENSG00000086015_20
chr1:45915560:A:G	5	2497	ENSG00000086015_20
chr1:46340757:A:T	5	2496	ENSG00000086015_20
chr1:45642819:A:C	5	2495	ENSG00000086015_20
chr1:46374624:TAATAA:T	5	2494	ENSG00000086015_20
chr1:46284123:G:A	5	2493	ENSG00000086015_20
chr1:46345170:C:T	5	2492	ENSG00000086015_20
chr1:46330048:G:A	5	2491	ENSG00000086015_20
chr1:45538782:G:A	5	2490	ENSG00000086015_20
chr1:46431162:C:T	5	2489	ENSG00000086015_20
chr1:45532907:T:G	5	2488	ENSG00000086015_20
chr1:45950676:C:T	5	2487	ENSG00000086015_20
chr1:45701880:A:G	5	2486	ENSG00000086015_20
chr1:45991001:G:A	5	2485	ENSG00000086015_20
chr1:45973026:C:T	5	2484	ENSG00000086015_20
chr1:46343747:A:G	5	2483	ENSG00000086015_20
chr1:45796457:C:G	5	2482	ENSG00000086015_20
chr1:45759108:G:C	5	2481	ENSG00000086015_20
chr1:46307816:T:A	5	2480	ENSG00000086015_20
chr1:46145946:C:A	5	2479	ENSG00000086015_20
chr1:46345298:A:G	5	2478	ENSG00000086015_20
chr1:45912596:A:G	5	2477	ENSG00000086015_20
chr1:46353781:GTATAT:G	5	2476	ENSG00000086015_20
chr1:45721648:T:G	5	2475	ENSG00000086015_20
chr1:46394009:G:A	5	2474	ENSG00000086015_20
chr1:46213419:G:A	5	2473	ENSG00000086015_20
chr1:45986099:T:G	5	2472	ENSG00000086015_20
chr1:46481922:A:G	5	2471	ENSG00000086015_20
chr1:45758220:A:G	5	2470	ENSG00000086015_20
chr1:45723953:G:A	5	2469	ENSG00000086015_20
chr1:46022304:T:C	5	2468	ENSG00000086015_20
chr1:45716059:T:C	5	2467	ENSG00000086015_20
chr1:45788750:C:A	5	2466	ENSG00000086015_20
chr1:45927545:G:C	5	2465	ENSG00000086015_20
chr1:45365278:C:T	5	2464	ENSG00000086015_20
chr1:46327281:T:C	5	2463	ENSG00000086015_20
chr1:46497374:G:A	5	2462	ENSG00000086015_20
chr1:45575843:C:T	5	2461	ENSG00000086015_20
chr1:45531656:G:A	5	2460	ENSG00000086015_20
chr1:46341031:A:G	5	2459	ENSG00000086015_20
chr1:46363341:A:G	5	2458	ENSG00000086015_20
chr1:45751813:G:C	5	2457	ENSG00000086015_20
chr1:45824805:C:A	5	2456	ENSG00000086015_20
chr1:45540220:A:T	5	2455	ENSG00000086015_20
chr1:45997209:A:G	5	2454	ENSG00000086015_20
chr1:45996454:T:G	5	2453	ENSG00000086015_20
chr1:45760677:A:G	5	2452	ENSG00000086015_20
chr1:45941335:C:A	5	2451	ENSG00000086015_20
chr1:45782459:C:T	5	2450	ENSG00000086015_20
chr1:45709411:C:T	5	2449	ENSG00000086015_20
chr1:46058910:G:A	5	2448	ENSG00000086015_20
chr1:45303250:C:G	5	2447	ENSG00000086015_20
chr1:45544297:T:G	5	2446	ENSG00000086015_20
chr1:46117935:G:A	5	2445	ENSG00000086015_20
chr1:46375919:G:C	5	2444	ENSG00000086015_20
chr1:46345871:C:T	5	2443	ENSG00000086015_20
chr1:46339389:CTCCTGA:C	5	2442	ENSG00000086015_20
chr1:45713870:G:GT	5	2441	ENSG00000086015_20
chr1:46062931:G:A	5	2440	ENSG00000086015_20
chr1:46366731:T:C	5	2439	ENSG00000086015_20
chr1:45817719:CAT:C	5	2438	ENSG00000086015_20
chr1:46124745:G:A	5	2437	ENSG00000086015_20
chr1:46146527:A:G	5	2436	ENSG00000086015_20
chr1:46156811:G:A	5	2435	ENSG00000086015_20
chr1:46474688:A:G	5	2434	ENSG00000086015_20
chr1:45965568:A:G	5	2433	ENSG00000086015_20
chr1:46110870:G:T	5	2432	ENSG00000086015_20
chr1:46343344:C:T	5	2431	ENSG00000086015_20
chr1:45974703:G:A	5	2430	ENSG00000086015_20
chr1:46370282:A:G	5	2429	ENSG00000086015_20
chr1:46360915:C:A	5	2428	ENSG00000086015_20
chr1:46262267:C:T	5	2427	ENSG00000086015_20
chr1:46016038:T:C	5	2426	ENSG00000086015_20
chr1:45581886:A:G	5	2425	ENSG00000086015_20
chr1:45709216:G:A	5	2424	ENSG00000086015_20
chr1:46385679:A:T	5	2423	ENSG00000086015_20
chr1:45841596:G:A	5	2422	ENSG00000086015_20
chr1:45788658:G:A	5	2421	ENSG00000086015_20
chr1:45988878:C:A	5	2420	ENSG00000086015_20
chr1:45443110:C:T	5	2419	ENSG00000086015_20
chr1:46364775:A:C	5	2418	ENSG00000086015_20
chr1:45317114:C:T	5	2417	ENSG00000086015_20
chr1:45509494:A:G	5	2416	ENSG00000086015_20
chr1:46130196:T:C	5	2415	ENSG00000086015_20
chr1:46434275:A:G	5	2414	ENSG00000086015_20
chr1:46048614:G:C	5	2413	ENSG00000086015_20
chr1:45479792:A:C	5	2412	ENSG00000086015_20
chr1:45816623:T:C	5	2411	ENSG00000086015_20
chr1:45533831:G:A	5	2410	ENSG00000086015_20
chr1:45312001:G:A	5	2409	ENSG00000086015_20
chr1:45309429:C:G	5	2408	ENSG00000086015_20
chr1:45945474:G:A	5	2407	ENSG00000086015_20
chr1:45630730:AT:A	5	2406	ENSG00000086015_20
chr1:46369467:C:T	5	2405	ENSG00000086015_20
chr1:46019876:G:T	5	2404	ENSG00000086015_20
chr1:45948435:C:T	5	2403	ENSG00000086015_20
chr1:46427140:G:A	5	2402	ENSG00000086015_20
chr1:45558935:T:C	5	2401	ENSG00000086015_20
chr1:45917180:T:C	5	2400	ENSG00000086015_20
chr1:46350258:C:T	5	2399	ENSG00000086015_20
chr1:45645384:C:T	5	2398	ENSG00000086015_20
chr1:45732660:TTTTATTTA:T	5	2397	ENSG00000086015_20
chr1:45701861:T:C	5	2396	ENSG00000086015_20
chr1:45962166:A:G	5	2395	ENSG00000086015_20
chr1:46051556:C:T	5	2394	ENSG00000086015_20
chr1:46044898:A:G	5	2393	ENSG00000086015_20
chr1:45513748:G:A	5	2392	ENSG00000086015_20
chr1:45884834:C:T	5	2391	ENSG00000086015_20
chr1:45616759:C:A	5	2390	ENSG00000086015_20
chr1:46110261:GCCA:G	5	2389	ENSG00000086015_20
chr1:45631901:C:T	5	2388	ENSG00000086015_20
chr1:46026492:C:G	5	2387	ENSG00000086015_20
chr1:45513301:A:G	5	2386	ENSG00000086015_20
chr1:45763401:G:A	5	2385	ENSG00000086015_20
chr1:45895505:G:A	5	2384	ENSG00000086015_20
chr1:45629600:T:C	5	2383	ENSG00000086015_20
chr1:45884054:AAGAAGG:A	5	2382	ENSG00000086015_20
chr1:45775077:CTGA:C	5	2381	ENSG00000086015_20
chr1:46391817:T:C	5	2380	ENSG00000086015_20
chr1:45813719:G:A	5	2379	ENSG00000086015_20
chr1:45521454:G:A	5	2378	ENSG00000086015_20
chr1:45768598:A:C	5	2377	ENSG00000086015_20
chr1:46126231:G:C	5	2376	ENSG00000086015_20
chr1:46375303:T:C	5	2375	ENSG00000086015_20
chr1:45644122:T:C	5	2374	ENSG00000086015_20
chr1:46500651:T:G	5	2373	ENSG00000086015_20
chr1:45612958:A:G	5	2372	ENSG00000086015_20
chr1:45745157:C:T	5	2371	ENSG00000086015_20
chr1:46092442:C:A	5	2370	ENSG00000086015_20
chr1:45796879:A:G	5	2369	ENSG00000086015_20
chr1:46392935:T:G	5	2368	ENSG00000086015_20
chr1:45623553:C:G	5	2367	ENSG00000086015_20
chr1:45767199:C:T	5	2366	ENSG00000086015_20
chr1:45517676:A:G	5	2365	ENSG00000086015_20
chr1:46080536:T:C	5	2364	ENSG00000086015_20
chr1:45751486:T:A	5	2363	ENSG00000086015_20
chr1:46061628:G:A	5	2362	ENSG00000086015_20
chr1:45685133:C:T	5	2361	ENSG00000086015_20
chr1:45523756:T:C	5	2360	ENSG00000086015_20
chr1:46057879:GC:G	5	2359	ENSG00000086015_20
chr1:45856840:G:A	5	2358	ENSG00000086015_20
chr1:46163436:G:C	5	2357	ENSG00000086015_20
chr1:46353769:G:T	5	2356	ENSG00000086015_20
chr1:45849920:A:G	5	2355	ENSG00000086015_20
chr1:46219342:A:G	5	2354	ENSG00000086015_20
chr1:46104892:C:T	5	2353	ENSG00000086015_20
chr1:46058054:G:A	5	2352	ENSG00000086015_20
chr1:45620405:C:T	5	2351	ENSG00000086015_20
chr1:46394565:G:A	5	2350	ENSG00000086015_20
chr1:46132597:C:A	5	2349	ENSG00000086015_20
chr1:45989761:G:C	5	2348	ENSG00000086015_20
chr1:45755945:G:A	5	2347	ENSG00000086015_20
chr1:45909852:G:A	5	2346	ENSG00000086015_20
chr1:46377241:G:A	5	2345	ENSG00000086015_20
chr1:45838812:GT:G	5	2344	ENSG00000086015_20
chr1:46345355:G:C	5	2343	ENSG00000086015_20
chr1:45902300:C:T	5	2342	ENSG00000086015_20
chr1:45709249:G:C	5	2341	ENSG00000086015_20
chr1:45908487:A:G	5	2340	ENSG00000086015_20
chr1:45651820:T:G	5	2339	ENSG00000086015_20
chr1:45960271:A:G	5	2338	ENSG00000086015_20
chr1:46473459:C:T	5	2337	ENSG00000086015_20
chr1:45706390:C:T	5	2336	ENSG00000086015_20
chr1:45840911:A:G	5	2335	ENSG00000086015_20
chr1:46060079:G:A	5	2334	ENSG00000086015_20
chr1:45613821:A:G	5	2333	ENSG00000086015_20
chr1:45673204:G:A	5	2332	ENSG00000086015_20
chr1:45906102:G:T	5	2331	ENSG00000086015_20
chr1:46344632:T:C	5	2330	ENSG00000086015_20
chr1:45643632:G:A	5	2329	ENSG00000086015_20
chr1:45629287:T:G	5	2328	ENSG00000086015_20
chr1:46347991:C:T	5	2327	ENSG00000086015_20
chr1:46378128:A:G	5	2326	ENSG00000086015_20
chr1:46004091:G:A	5	2325	ENSG00000086015_20
chr1:45713599:C:A	5	2324	ENSG00000086015_20
chr1:46237635:T:C	5	2323	ENSG00000086015_20
chr1:45968318:A:G	5	2322	ENSG00000086015_20
chr1:46079888:AG:A	5	2321	ENSG00000086015_20
chr1:46397937:TTTTTTTTTTTTTTTGAGATG:T	5	2320	ENSG00000086015_20
chr1:45617293:C:T	5	2319	ENSG00000086015_20
chr1:45975964:TA:T	5	2318	ENSG00000086015_20
chr1:45995116:G:A	5	2317	ENSG00000086015_20
chr1:45833438:C:A	5	2316	ENSG00000086015_20
chr1:45584332:TTCGG:T	5	2315	ENSG00000086015_20
chr1:45861860:T:C	5	2314	ENSG00000086015_20
chr1:45701037:A:G	5	2313	ENSG00000086015_20
chr1:45761494:C:T	5	2312	ENSG00000086015_20
chr1:45448668:A:G	5	2311	ENSG00000086015_20
chr1:46432001:C:T	5	2310	ENSG00000086015_20
chr1:46383827:T:A	5	2309	ENSG00000086015_20
chr1:46248294:A:G	5	2308	ENSG00000086015_20
chr1:45826105:A:G	5	2307	ENSG00000086015_20
chr1:45905581:C:T	5	2306	ENSG00000086015_20
chr1:46233615:ATTATT:A	5	2305	ENSG00000086015_20
chr1:46210020:C:A	5	2304	ENSG00000086015_20
chr1:46212438:G:A	5	2303	ENSG00000086015_20
chr1:46275967:A:T	5	2302	ENSG00000086015_20
chr1:46435375:A:G	5	2301	ENSG00000086015_20
chr1:46156713:G:A	5	2300	ENSG00000086015_20
chr1:45789163:G:A	5	2299	ENSG00000086015_20
chr1:45302555:A:T	5	2298	ENSG00000086015_20
chr1:45787702:T:A	5	2297	ENSG00000086015_20
chr1:46006481:G:A	5	2296	ENSG00000086015_20
chr1:46502560:T:G	5	2295	ENSG00000086015_20
chr1:46489613:G:A	5	2294	ENSG00000086015_20
chr1:46333558:G:A	5	2293	ENSG00000086015_20
chr1:45297835:G:A	5	2292	ENSG00000086015_20
chr1:45901177:A:G	5	2291	ENSG00000086015_20
chr1:45327178:C:T	5	2290	ENSG00000086015_20
chr1:46309594:C:T	5	2289	ENSG00000086015_20
chr1:46449028:C:A	5	2288	ENSG00000086015_20
chr1:46151972:C:T	5	2287	ENSG00000086015_20
chr1:46436518:T:C	5	2286	ENSG00000086015_20
chr1:45416487:A:T	5	2285	ENSG00000086015_20
chr1:45724203:C:G	5	2284	ENSG00000086015_20
chr1:46120668:A:G	5	2283	ENSG00000086015_20
chr1:45720378:C:T	5	2282	ENSG00000086015_20
chr1:45639479:C:T	5	2281	ENSG00000086015_20
chr1:46083372:A:G	5	2280	ENSG00000086015_20
chr1:45316966:G:A	5	2279	ENSG00000086015_20
chr1:46272099:A:G	5	2278	ENSG00000086015_20
chr1:46252983:G:A	5	2277	ENSG00000086015_20
chr1:45807510:C:T	5	2276	ENSG00000086015_20
chr1:46108877:C:T	5	2275	ENSG00000086015_20
chr1:45629860:GGCTCTTCACAGTTGAGAGAGGAAGA:G	5	2274	ENSG00000086015_20
chr1:46162655:T:C	5	2273	ENSG00000086015_20
chr1:45616268:T:A	5	2272	ENSG00000086015_20
chr1:46358029:C:T	5	2271	ENSG00000086015_20
chr1:45289571:G:T	5	2270	ENSG00000086015_20
chr1:46434597:G:A	5	2269	ENSG00000086015_20
chr1:45926692:G:C	5	2268	ENSG00000086015_20
chr1:45541459:G:T	5	2267	ENSG00000086015_20
chr1:46005843:C:T	5	2266	ENSG00000086015_20
chr1:45524514:T:C	5	2265	ENSG00000086015_20
chr1:45889978:C:T	5	2264	ENSG00000086015_20
chr1:46344440:G:T	5	2263	ENSG00000086015_20
chr1:45895481:G:A	5	2262	ENSG00000086015_20
chr1:45864067:C:T	5	2261	ENSG00000086015_20
chr1:46158911:C:T	5	2260	ENSG00000086015_20
chr1:45853893:C:G	5	2259	ENSG00000086015_20
chr1:45513993:C:T	5	2258	ENSG00000086015_20
chr1:46106444:A:G	5	2257	ENSG00000086015_20
chr1:46050042:A:G	5	2256	ENSG00000086015_20
chr1:45668544:G:C	5	2255	ENSG00000086015_20
chr1:45531808:C:T	5	2254	ENSG00000086015_20
chr1:45800341:G:A	5	2253	ENSG00000086015_20
chr1:45809729:A:T	5	2252	ENSG00000086015_20
chr1:45704426:T:C	5	2251	ENSG00000086015_20
chr1:46348593:C:T	5	2250	ENSG00000086015_20
chr1:46356467:C:T	5	2249	ENSG00000086015_20
chr1:46311924:C:T	5	2248	ENSG00000086015_20
chr1:45622207:A:G	5	2247	ENSG00000086015_20
chr1:46014173:CT:C	5	2246	ENSG00000086015_20
chr1:46348846:G:A	5	2245	ENSG00000086015_20
chr1:46496933:C:T	5	2244	ENSG00000086015_20
chr1:46368579:G:A	5	2243	ENSG00000086015_20
chr1:46434337:A:G	5	2242	ENSG00000086015_20
chr1:46347947:G:T	5	2241	ENSG00000086015_20
chr1:45810449:C:T	5	2240	ENSG00000086015_20
chr1:45985237:C:T	5	2239	ENSG00000086015_20
chr1:45995746:T:A	5	2238	ENSG00000086015_20
chr1:46392353:A:G	5	2237	ENSG00000086015_20
chr1:45679115:C:T	5	2236	ENSG00000086015_20
chr1:46320796:G:A	5	2235	ENSG00000086015_20
chr1:46353249:A:C	5	2234	ENSG00000086015_20
chr1:46076007:T:G	5	2233	ENSG00000086015_20
chr1:45717537:A:G	5	2232	ENSG00000086015_20
chr1:46360092:G:C	5	2231	ENSG00000086015_20
chr1:45853870:A:AT	5	2230	ENSG00000086015_20
chr1:46398478:C:T	5	2229	ENSG00000086015_20
chr1:46312011:C:T	5	2228	ENSG00000086015_20
chr1:45435769:C:A	5	2227	ENSG00000086015_20
chr1:45970779:C:A	5	2226	ENSG00000086015_20
chr1:46457244:C:G	5	2225	ENSG00000086015_20
chr1:45853424:G:A	5	2224	ENSG00000086015_20
chr1:45848944:C:A	5	2223	ENSG00000086015_20
chr1:46355402:T:A	5	2222	ENSG00000086015_20
chr1:45442591:T:C	5	2221	ENSG00000086015_20
chr1:46362437:A:G	5	2220	ENSG00000086015_20
chr1:46408231:C:T	5	2219	ENSG00000086015_20
chr1:45515267:G:C	5	2218	ENSG00000086015_20
chr1:46354194:C:T	5	2217	ENSG00000086015_20
chr1:46518893:A:G	5	2216	ENSG00000086015_20
chr1:45354200:G:A	5	2215	ENSG00000086015_20
chr1:46522703:A:C	5	2214	ENSG00000086015_20
chr1:46182284:C:T	5	2213	ENSG00000086015_20
chr1:45446333:C:T	5	2212	ENSG00000086015_20
chr1:45985531:A:G	5	2211	ENSG00000086015_20
chr1:45906536:TA:T	5	2210	ENSG00000086015_20
chr1:46342025:C:T	5	2209	ENSG00000086015_20
chr1:45810287:A:G	5	2208	ENSG00000086015_20
chr1:45818574:G:A	5	2207	ENSG00000086015_20
chr1:45609966:C:T	5	2206	ENSG00000086015_20
chr1:46350987:T:A	5	2205	ENSG00000086015_20
chr1:46340570:G:T	5	2204	ENSG00000086015_20
chr1:45899860:T:A	5	2203	ENSG00000086015_20
chr1:45489384:C:T	5	2202	ENSG00000086015_20
chr1:46392275:G:A	5	2201	ENSG00000086015_20
chr1:46358257:G:A	5	2200	ENSG00000086015_20
chr1:45965949:G:A	5	2199	ENSG00000086015_20
chr1:45702970:A:G	5	2198	ENSG00000086015_20
chr1:45513003:T:C	5	2197	ENSG00000086015_20
chr1:46341773:A:G	5	2196	ENSG00000086015_20
chr1:45575428:T:G	5	2195	ENSG00000086015_20
chr1:46353349:A:G	5	2194	ENSG00000086015_20
chr1:46416761:G:A	5	2193	ENSG00000086015_20
chr1:45357565:A:G	5	2192	ENSG00000086015_20
chr1:45543681:A:G	5	2191	ENSG00000086015_20
chr1:45520597:G:A	5	2190	ENSG00000086015_20
chr1:45306351:G:A	5	2189	ENSG00000086015_20
chr1:45609732:A:G	5	2188	ENSG00000086015_20
chr1:45642196:T:C	5	2187	ENSG00000086015_20
chr1:45573343:A:G	5	2186	ENSG00000086015_20
chr1:46521815:A:T	5	2185	ENSG00000086015_20
chr1:45989899:G:A	5	2184	ENSG00000086015_20
chr1:45588011:G:A	5	2183	ENSG00000086015_20
chr1:45795912:A:T	5	2182	ENSG00000086015_20
chr1:46354110:GTT:G	5	2181	ENSG00000086015_20
chr1:46361813:C:T	5	2180	ENSG00000086015_20
chr1:45310160:A:C	5	2179	ENSG00000086015_20
chr1:45535819:G:A	5	2178	ENSG00000086015_20
chr1:45831731:T:C	5	2177	ENSG00000086015_20
chr1:45968756:T:A	5	2176	ENSG00000086015_20
chr1:45720010:C:T	5	2175	ENSG00000086015_20
chr1:45880532:G:A	5	2174	ENSG00000086015_20
chr1:45661695:C:T	5	2173	ENSG00000086015_20
chr1:46320787:C:A	5	2172	ENSG00000086015_20
chr1:46467512:C:T	5	2171	ENSG00000086015_20
chr1:46343353:G:T	5	2170	ENSG00000086015_20
chr1:45601597:G:A	5	2169	ENSG00000086015_20
chr1:45856202:C:T	5	2168	ENSG00000086015_20
chr1:45975688:A:C	5	2167	ENSG00000086015_20
chr1:45784974:G:T	5	2166	ENSG00000086015_20
chr1:45851419:G:A	5	2165	ENSG00000086015_20
chr1:45740098:G:A	5	2164	ENSG00000086015_20
chr1:46070886:T:C	5	2163	ENSG00000086015_20
chr1:45652720:AT:A	5	2162	ENSG00000086015_20
chr1:45888838:G:A	5	2161	ENSG00000086015_20
chr1:45538869:G:T	5	2160	ENSG00000086015_20
chr1:46355830:C:T	5	2159	ENSG00000086015_20
chr1:46506499:T:C	5	2158	ENSG00000086015_20
chr1:45902101:T:C	5	2157	ENSG00000086015_20
chr1:45435276:G:A	5	2156	ENSG00000086015_20
chr1:46346667:C:T	5	2155	ENSG00000086015_20
chr1:46101863:A:T	5	2154	ENSG00000086015_20
chr1:45980199:C:T	5	2153	ENSG00000086015_20
chr1:45534560:T:G	5	2152	ENSG00000086015_20
chr1:45736056:A:G	5	2151	ENSG00000086015_20
chr1:45805380:C:T	5	2150	ENSG00000086015_20
chr1:45731141:G:T	5	2149	ENSG00000086015_20
chr1:46113939:C:T	5	2148	ENSG00000086015_20
chr1:46380110:G:A	5	2147	ENSG00000086015_20
chr1:46008130:A:G	5	2146	ENSG00000086015_20
chr1:45994995:C:T	5	2145	ENSG00000086015_20
chr1:45665369:G:C	5	2144	ENSG00000086015_20
chr1:45496283:A:G	5	2143	ENSG00000086015_20
chr1:46341445:C:A	5	2142	ENSG00000086015_20
chr1:45935498:G:T	5	2141	ENSG00000086015_20
chr1:45513566:G:T	5	2140	ENSG00000086015_20
chr1:46381455:C:G	5	2139	ENSG00000086015_20
chr1:45886774:G:A	5	2138	ENSG00000086015_20
chr1:45459546:A:T	5	2137	ENSG00000086015_20
chr1:45893806:G:C	5	2136	ENSG00000086015_20
chr1:46000719:C:T	5	2135	ENSG00000086015_20
chr1:45795225:G:A	5	2134	ENSG00000086015_20
chr1:45613998:G:A	5	2133	ENSG00000086015_20
chr1:45779751:G:A	5	2132	ENSG00000086015_20
chr1:46055419:C:T	5	2131	ENSG00000086015_20
chr1:45356768:G:A	5	2130	ENSG00000086015_20
chr1:45848547:C:T	5	2129	ENSG00000086015_20
chr1:46231002:T:C	5	2128	ENSG00000086015_20
chr1:45729703:T:C	5	2127	ENSG00000086015_20
chr1:45783585:A:G	5	2126	ENSG00000086015_20
chr1:45722371:T:C	5	2125	ENSG00000086015_20
chr1:46466795:T:C	5	2124	ENSG00000086015_20
chr1:45914535:T:C	5	2123	ENSG00000086015_20
chr1:46446860:G:C	5	2122	ENSG00000086015_20
chr1:46016656:CACTGCTCAGTGAA:C	5	2121	ENSG00000086015_20
chr1:45692270:G:A	5	2120	ENSG00000086015_20
chr1:46368777:G:A	5	2119	ENSG00000086015_20
chr1:45867024:G:A	5	2118	ENSG00000086015_20
chr1:45869640:G:A	5	2117	ENSG00000086015_20
chr1:45399089:C:T	5	2116	ENSG00000086015_20
chr1:46376785:T:A	5	2115	ENSG00000086015_20
chr1:46352780:A:G	5	2114	ENSG00000086015_20
chr1:46021605:A:T	5	2113	ENSG00000086015_20
chr1:45707809:C:T	5	2112	ENSG00000086015_20
chr1:46447097:C:T	5	2111	ENSG00000086015_20
chr1:45817956:G:A	5	2110	ENSG00000086015_20
chr1:45641571:C:T	5	2109	ENSG00000086015_20
chr1:45584889:G:T	5	2108	ENSG00000086015_20
chr1:45988386:T:G	5	2107	ENSG00000086015_20
chr1:46506972:T:C	5	2106	ENSG00000086015_20
chr1:46108343:T:C	5	2105	ENSG00000086015_20
chr1:45786829:G:A	5	2104	ENSG00000086015_20
chr1:46354107:A:T	5	2103	ENSG00000086015_20
chr1:46350126:T:G	5	2102	ENSG00000086015_20
chr1:46428488:C:T	5	2101	ENSG00000086015_20
chr1:46342552:A:C	5	2100	ENSG00000086015_20
chr1:45928083:A:C	5	2099	ENSG00000086015_20
chr1:45909581:G:A	5	2098	ENSG00000086015_20
chr1:45748255:C:T	5	2097	ENSG00000086015_20
chr1:46248570:A:G	5	2096	ENSG00000086015_20
chr1:45756245:AT:A	5	2095	ENSG00000086015_20
chr1:45966460:G:A	5	2094	ENSG00000086015_20
chr1:46369796:A:G	5	2093	ENSG00000086015_20
chr1:45978954:G:A	5	2092	ENSG00000086015_20
chr1:46359247:C:A	5	2091	ENSG00000086015_20
chr1:45951983:A:C	5	2090	ENSG00000086015_20
chr1:45813939:A:G	5	2089	ENSG00000086015_20
chr1:46034579:G:A	5	2088	ENSG00000086015_20
chr1:45526448:T:A	5	2087	ENSG00000086015_20
chr1:45490196:T:C	5	2086	ENSG00000086015_20
chr1:46107145:C:T	5	2085	ENSG00000086015_20
chr1:45962541:A:G	5	2084	ENSG00000086015_20
chr1:46010915:T:G	5	2083	ENSG00000086015_20
chr1:45923244:C:T	5	2082	ENSG00000086015_20
chr1:46492702:G:A	5	2081	ENSG00000086015_20
chr1:45844333:G:C	5	2080	ENSG00000086015_20
chr1:45507135:C:T	5	2079	ENSG00000086015_20
chr1:45690820:A:G	5	2078	ENSG00000086015_20
chr1:45328343:G:A	5	2077	ENSG00000086015_20
chr1:45926770:A:G	5	2076	ENSG00000086015_20
chr1:46299483:G:C	5	2075	ENSG00000086015_20
chr1:46446494:A:G	5	2074	ENSG00000086015_20
chr1:45712605:C:A	5	2073	ENSG00000086015_20
chr1:46503631:G:A	5	2072	ENSG00000086015_20
chr1:45660507:T:A	5	2071	ENSG00000086015_20
chr1:45644724:C:T	5	2070	ENSG00000086015_20
chr1:45305816:G:A	5	2069	ENSG00000086015_20
chr1:45537067:G:C	5	2068	ENSG00000086015_20
chr1:45481342:G:A	5	2067	ENSG00000086015_20
chr1:46218215:G:A	5	2066	ENSG00000086015_20
chr1:46438157:G:A	5	2065	ENSG00000086015_20
chr1:46036721:A:G	5	2064	ENSG00000086015_20
chr1:45628020:G:A	5	2063	ENSG00000086015_20
chr1:45611756:G:C	5	2062	ENSG00000086015_20
chr1:45792348:C:A	5	2061	ENSG00000086015_20
chr1:46274142:T:C	5	2060	ENSG00000086015_20
chr1:46458184:T:C	5	2059	ENSG00000086015_20
chr1:46312150:C:T	5	2058	ENSG00000086015_20
chr1:45425871:G:T	5	2057	ENSG00000086015_20
chr1:46502653:A:G	5	2056	ENSG00000086015_20
chr1:46388535:G:A	5	2055	ENSG00000086015_20
chr1:45816794:C:T	5	2054	ENSG00000086015_20
chr1:45589928:C:T	5	2053	ENSG00000086015_20
chr1:46348680:G:A	5	2052	ENSG00000086015_20
chr1:45749795:C:A	5	2051	ENSG00000086015_20
chr1:46376553:ATAGAT:A	5	2050	ENSG00000086015_20
chr1:45906744:A:G	5	2049	ENSG00000086015_20
chr1:46394077:G:A	5	2048	ENSG00000086015_20
chr1:46300911:C:T	5	2047	ENSG00000086015_20
chr1:46230027:C:T	5	2046	ENSG00000086015_20
chr1:45651489:C:T	5	2045	ENSG00000086015_20
chr1:46384885:C:G	5	2044	ENSG00000086015_20
chr1:45618034:C:G	5	2043	ENSG00000086015_20
chr1:45434123:A:G	5	2042	ENSG00000086015_20
chr1:46182815:GT:G	5	2041	ENSG00000086015_20
chr1:46148200:C:T	5	2040	ENSG00000086015_20
chr1:45525407:G:A	5	2039	ENSG00000086015_20
chr1:46146447:C:T	5	2038	ENSG00000086015_20
chr1:45478434:G:T	5	2037	ENSG00000086015_20
chr1:46215843:A:G	5	2036	ENSG00000086015_20
chr1:45918716:G:A	5	2035	ENSG00000086015_20
chr1:45340381:G:A	5	2034	ENSG00000086015_20
chr1:45852513:C:T	5	2033	ENSG00000086015_20
chr1:45957883:G:A	5	2032	ENSG00000086015_20
chr1:45941306:G:C	5	2031	ENSG00000086015_20
chr1:45992771:G:A	5	2030	ENSG00000086015_20
chr1:45528430:G:T	5	2029	ENSG00000086015_20
chr1:45769547:C:G	5	2028	ENSG00000086015_20
chr1:45979044:GAA:G	5	2027	ENSG00000086015_20
chr1:46106249:C:T	5	2026	ENSG00000086015_20
chr1:46110111:CT:C	5	2025	ENSG00000086015_20
chr1:46006750:G:A	5	2024	ENSG00000086015_20
chr1:45516162:C:T	5	2023	ENSG00000086015_20
chr1:45776660:T:A	5	2022	ENSG00000086015_20
chr1:45977006:T:C	5	2021	ENSG00000086015_20
chr1:45680817:C:CA	5	2020	ENSG00000086015_20
chr1:45556833:C:A	5	2019	ENSG00000086015_20
chr1:45524844:T:C	5	2018	ENSG00000086015_20
chr1:45769275:C:T	5	2017	ENSG00000086015_20
chr1:46104019:G:A	5	2016	ENSG00000086015_20
chr1:46080052:G:A	5	2015	ENSG00000086015_20
chr1:46391925:A:G	5	2014	ENSG00000086015_20
chr1:45890476:A:G	5	2013	ENSG00000086015_20
chr1:45478852:T:C	5	2012	ENSG00000086015_20
chr1:45826682:C:T	5	2011	ENSG00000086015_20
chr1:45794308:T:C	5	2010	ENSG00000086015_20
chr1:45905924:C:T	5	2009	ENSG00000086015_20
chr1:45646546:T:C	5	2008	ENSG00000086015_20
chr1:45923545:C:T	5	2007	ENSG00000086015_20
chr1:45537407:C:T	5	2006	ENSG00000086015_20
chr1:46342754:C:T	5	2005	ENSG00000086015_20
chr1:46001049:T:C	5	2004	ENSG00000086015_20
chr1:45735755:G:A	5	2003	ENSG00000086015_20
chr1:45390578:GT:G	5	2002	ENSG00000086015_20
chr1:45715632:C:A	5	2001	ENSG00000086015_20
chr1:46189685:T:G	5	2000	ENSG00000086015_20
chr1:45796252:C:T	5	1999	ENSG00000086015_20
chr1:45793924:T:C	5	1998	ENSG00000086015_20
chr1:46348310:G:A	5	1997	ENSG00000086015_20
chr1:45931104:C:T	5	1996	ENSG00000086015_20
chr1:46349089:A:T	5	1995	ENSG00000086015_20
chr1:45530119:G:A	5	1994	ENSG00000086015_20
chr1:45403881:C:T	5	1993	ENSG00000086015_20
chr1:46309111:A:G	5	1992	ENSG00000086015_20
chr1:45888923:C:T	5	1991	ENSG00000086015_20
chr1:45485197:G:T	5	1990	ENSG00000086015_20
chr1:46074980:C:T	5	1989	ENSG00000086015_20
chr1:46276589:G:T	5	1988	ENSG00000086015_20
chr1:45991929:A:G	5	1987	ENSG00000086015_20
chr1:46340721:T:C	5	1986	ENSG00000086015_20
chr1:46358652:G:A	5	1985	ENSG00000086015_20
chr1:46360102:G:A	5	1984	ENSG00000086015_20
chr1:45528629:G:A	5	1983	ENSG00000086015_20
chr1:46494371:G:A	5	1982	ENSG00000086015_20
chr1:46072368:A:T	5	1981	ENSG00000086015_20
chr1:45886952:T:C	5	1980	ENSG00000086015_20
chr1:45660208:T:C	5	1979	ENSG00000086015_20
chr1:45758493:C:A	5	1978	ENSG00000086015_20
chr1:45889191:T:A	5	1977	ENSG00000086015_20
chr1:45652512:A:T	5	1976	ENSG00000086015_20
chr1:45869980:A:G	5	1975	ENSG00000086015_20
chr1:45937685:G:A	5	1974	ENSG00000086015_20
chr1:45925225:T:G	5	1973	ENSG00000086015_20
chr1:46013121:A:G	5	1972	ENSG00000086015_20
chr1:46316786:CTT:C	5	1971	ENSG00000086015_20
chr1:46474014:C:T	5	1970	ENSG00000086015_20
chr1:46352744:A:C	5	1969	ENSG00000086015_20
chr1:45915650:C:T	5	1968	ENSG00000086015_20
chr1:46093499:T:C	5	1967	ENSG00000086015_20
chr1:45915458:C:T	5	1966	ENSG00000086015_20
chr1:45857520:A:G	5	1965	ENSG00000086015_20
chr1:45852382:T:G	5	1964	ENSG00000086015_20
chr1:46072648:T:C	5	1963	ENSG00000086015_20
chr1:45907568:G:A	5	1962	ENSG00000086015_20
chr1:46502067:T:C	5	1961	ENSG00000086015_20
chr1:45766312:G:A	5	1960	ENSG00000086015_20
chr1:45722248:C:T	5	1959	ENSG00000086015_20
chr1:46358699:A:C	5	1958	ENSG00000086015_20
chr1:45520317:G:A	5	1957	ENSG00000086015_20
chr1:45615275:A:C	5	1956	ENSG00000086015_20
chr1:45386892:T:C	5	1955	ENSG00000086015_20
chr1:45787045:T:C	5	1954	ENSG00000086015_20
chr1:45785253:T:G	5	1953	ENSG00000086015_20
chr1:46318568:G:A	5	1952	ENSG00000086015_20
chr1:45830394:T:C	5	1951	ENSG00000086015_20
chr1:46352494:G:A	5	1950	ENSG00000086015_20
chr1:46110718:A:G	5	1949	ENSG00000086015_20
chr1:45625840:A:G	5	1948	ENSG00000086015_20
chr1:45858619:A:T	5	1947	ENSG00000086015_20
chr1:45837719:G:A	5	1946	ENSG00000086015_20
chr1:46521001:C:T	5	1945	ENSG00000086015_20
chr1:45953349:G:A	5	1944	ENSG00000086015_20
chr1:46350793:G:A	5	1943	ENSG00000086015_20
chr1:45856171:T:C	5	1942	ENSG00000086015_20
chr1:46111452:T:C	5	1941	ENSG00000086015_20
chr1:45493430:C:T	5	1940	ENSG00000086015_20
chr1:45624129:G:A	5	1939	ENSG00000086015_20
chr1:45330443:G:A	5	1938	ENSG00000086015_20
chr1:45669448:G:C	5	1937	ENSG00000086015_20
chr1:45536686:C:G	5	1936	ENSG00000086015_20
chr1:45942995:A:G	5	1935	ENSG00000086015_20
chr1:45480226:C:T	5	1934	ENSG00000086015_20
chr1:45867686:G:A	5	1933	ENSG00000086015_20
chr1:45786006:C:T	5	1932	ENSG00000086015_20
chr1:45793160:A:T	5	1931	ENSG00000086015_20
chr1:45864751:A:G	5	1930	ENSG00000086015_20
chr1:45537455:T:A	5	1929	ENSG00000086015_20
chr1:46358338:T:C	5	1928	ENSG00000086015_20
chr1:45973250:AC:A	5	1927	ENSG00000086015_20
chr1:45543644:T:C	5	1926	ENSG00000086015_20
chr1:46047326:T:C	5	1925	ENSG00000086015_20
chr1:46022197:G:A	5	1924	ENSG00000086015_20
chr1:45791257:A:G	5	1923	ENSG00000086015_20
chr1:45809976:A:G	5	1922	ENSG00000086015_20
chr1:45671083:C:T	5	1921	ENSG00000086015_20
chr1:45723242:G:T	5	1920	ENSG00000086015_20
chr1:45801260:T:C	5	1919	ENSG00000086015_20
chr1:45916769:G:T	5	1918	ENSG00000086015_20
chr1:46133471:T:A	5	1917	ENSG00000086015_20
chr1:45520088:G:A	5	1916	ENSG00000086015_20
chr1:46357421:C:G	5	1915	ENSG00000086015_20
chr1:46348216:T:C	5	1914	ENSG00000086015_20
chr1:45480561:T:A	5	1913	ENSG00000086015_20
chr1:45997340:G:T	5	1912	ENSG00000086015_20
chr1:45626693:G:A	5	1911	ENSG00000086015_20
chr1:45669892:ACTC:A	5	1910	ENSG00000086015_20
chr1:45648756:A:G	5	1909	ENSG00000086015_20
chr1:46349266:G:A	5	1908	ENSG00000086015_20
chr1:46108067:C:T	5	1907	ENSG00000086015_20
chr1:46398856:A:C	5	1906	ENSG00000086015_20
chr1:46350298:T:C	5	1905	ENSG00000086015_20
chr1:45509177:A:G	5	1904	ENSG00000086015_20
chr1:45826118:C:T	5	1903	ENSG00000086015_20
chr1:46383848:C:T	5	1902	ENSG00000086015_20
chr1:45906892:CTT:C	5	1901	ENSG00000086015_20
chr1:45751050:A:G	5	1900	ENSG00000086015_20
chr1:45533373:G:A	5	1899	ENSG00000086015_20
chr1:45944985:G:A	5	1898	ENSG00000086015_20
chr1:45902085:T:C	5	1897	ENSG00000086015_20
chr1:46045815:G:C	5	1896	ENSG00000086015_20
chr1:46169477:G:A	5	1895	ENSG00000086015_20
chr1:45454734:G:A	5	1894	ENSG00000086015_20
chr1:45980424:A:G	5	1893	ENSG00000086015_20
chr1:45694141:AATAT:A	5	1892	ENSG00000086015_20
chr1:46112044:C:T	5	1891	ENSG00000086015_20
chr1:45924888:G:C	5	1890	ENSG00000086015_20
chr1:45697584:A:G	5	1889	ENSG00000086015_20
chr1:45921198:G:A	5	1888	ENSG00000086015_20
chr1:45718566:AC:A	5	1887	ENSG00000086015_20
chr1:45782973:C:T	5	1886	ENSG00000086015_20
chr1:46350668:A:G	5	1885	ENSG00000086015_20
chr1:45850552:GTTTGT:G	5	1884	ENSG00000086015_20
chr1:46397108:C:T	5	1883	ENSG00000086015_20
chr1:45800583:C:T	5	1882	ENSG00000086015_20
chr1:46343649:C:G	5	1881	ENSG00000086015_20
chr1:45925348:T:G	5	1880	ENSG00000086015_20
chr1:46354917:A:C	5	1879	ENSG00000086015_20
chr1:46354176:G:A	5	1878	ENSG00000086015_20
chr1:45767051:C:T	5	1877	ENSG00000086015_20
chr1:45732324:T:C	5	1876	ENSG00000086015_20
chr1:46106012:C:A	5	1875	ENSG00000086015_20
chr1:45520812:A:G	5	1874	ENSG00000086015_20
chr1:45867029:T:C	5	1873	ENSG00000086015_20
chr1:45756406:A:AT	5	1872	ENSG00000086015_20
chr1:45373084:C:T	5	1871	ENSG00000086015_20
chr1:45529320:A:T	5	1870	ENSG00000086015_20
chr1:46316056:C:T	5	1869	ENSG00000086015_20
chr1:45749336:G:T	5	1868	ENSG00000086015_20
chr1:46489366:G:A	5	1867	ENSG00000086015_20
chr1:46185410:C:G	5	1866	ENSG00000086015_20
chr1:45478081:C:T	5	1865	ENSG00000086015_20
chr1:45849335:C:G	5	1864	ENSG00000086015_20
chr1:46080542:T:C	5	1863	ENSG00000086015_20
chr1:45401213:G:A	5	1862	ENSG00000086015_20
chr1:46434240:G:T	5	1861	ENSG00000086015_20
chr1:45742923:TTTTTTTTA:T	5	1860	ENSG00000086015_20
chr1:46436812:T:C	5	1859	ENSG00000086015_20
chr1:46276174:CTGAT:C	5	1858	ENSG00000086015_20
chr1:45462523:C:G	5	1857	ENSG00000086015_20
chr1:46495983:CT:C	5	1856	ENSG00000086015_20
chr1:46361542:A:C	5	1855	ENSG00000086015_20
chr1:46356928:T:C	5	1854	ENSG00000086015_20
chr1:45730716:T:TA	5	1853	ENSG00000086015_20
chr1:46368035:G:A	5	1852	ENSG00000086015_20
chr1:45399843:C:T	5	1851	ENSG00000086015_20
chr1:45943504:G:T	5	1850	ENSG00000086015_20
chr1:45740552:G:A	5	1849	ENSG00000086015_20
chr1:46347917:A:G	5	1848	ENSG00000086015_20
chr1:45670549:TAGTTTTA:T	5	1847	ENSG00000086015_20
chr1:45729221:G:A	5	1846	ENSG00000086015_20
chr1:46055845:G:A	5	1845	ENSG00000086015_20
chr1:46347180:G:A	5	1844	ENSG00000086015_20
chr1:45444322:A:G	5	1843	ENSG00000086015_20
chr1:45858895:T:A	5	1842	ENSG00000086015_20
chr1:46393441:C:T	5	1841	ENSG00000086015_20
chr1:46350226:T:C	5	1840	ENSG00000086015_20
chr1:46131086:CAGAA:C	5	1839	ENSG00000086015_20
chr1:45794657:C:A	5	1838	ENSG00000086015_20
chr1:46526594:G:C	5	1837	ENSG00000086015_20
chr1:46371462:C:T	5	1836	ENSG00000086015_20
chr1:46033159:G:A	5	1835	ENSG00000086015_20
chr1:45918654:T:A	5	1834	ENSG00000086015_20
chr1:45529315:A:T	5	1833	ENSG00000086015_20
chr1:45503014:C:G	5	1832	ENSG00000086015_20
chr1:46011074:TG:T	5	1831	ENSG00000086015_20
chr1:46119187:A:G	5	1830	ENSG00000086015_20
chr1:46083153:G:A	5	1829	ENSG00000086015_20
chr1:45426372:C:T	5	1828	ENSG00000086015_20
chr1:45786472:C:T	5	1827	ENSG00000086015_20
chr1:45481748:C:T	5	1826	ENSG00000086015_20
chr1:46352098:T:C	5	1825	ENSG00000086015_20
chr1:45402486:CT:C	5	1824	ENSG00000086015_20
chr1:46514623:C:G	5	1823	ENSG00000086015_20
chr1:45717587:G:A	5	1822	ENSG00000086015_20
chr1:46010164:A:G	5	1821	ENSG00000086015_20
chr1:45634722:G:C	5	1820	ENSG00000086015_20
chr1:45893676:C:T	5	1819	ENSG00000086015_20
chr1:45907016:T:C	5	1818	ENSG00000086015_20
chr1:46019403:C:G	5	1817	ENSG00000086015_20
chr1:46043097:A:G	5	1816	ENSG00000086015_20
chr1:45499668:T:C	5	1815	ENSG00000086015_20
chr1:45810641:A:G	5	1814	ENSG00000086015_20
chr1:45860554:G:A	5	1813	ENSG00000086015_20
chr1:45824639:GTA:G	5	1812	ENSG00000086015_20
chr1:45887917:G:A	5	1811	ENSG00000086015_20
chr1:46123604:G:C	5	1810	ENSG00000086015_20
chr1:45465750:A:G	5	1809	ENSG00000086015_20
chr1:45917911:C:G	5	1808	ENSG00000086015_20
chr1:46250202:C:CA	5	1807	ENSG00000086015_20
chr1:45684186:A:G	5	1806	ENSG00000086015_20
chr1:45508256:G:A	5	1805	ENSG00000086015_20
chr1:45524606:C:A	5	1804	ENSG00000086015_20
chr1:46083465:C:G	5	1803	ENSG00000086015_20
chr1:45687876:C:T	5	1802	ENSG00000086015_20
chr1:45780338:A:G	5	1801	ENSG00000086015_20
chr1:46006472:A:G	5	1800	ENSG00000086015_20
chr1:46417996:G:A	5	1799	ENSG00000086015_20
chr1:45620207:C:G	5	1798	ENSG00000086015_20
chr1:45692234:C:T	5	1797	ENSG00000086015_20
chr1:46088470:A:G	5	1796	ENSG00000086015_20
chr1:45817001:G:A	5	1795	ENSG00000086015_20
chr1:46075909:G:C	5	1794	ENSG00000086015_20
chr1:45648485:C:T	5	1793	ENSG00000086015_20
chr1:45482747:AG:A	5	1792	ENSG00000086015_20
chr1:45893214:T:C	5	1791	ENSG00000086015_20
chr1:46387561:G:T	5	1790	ENSG00000086015_20
chr1:46034941:T:C	5	1789	ENSG00000086015_20
chr1:46007087:G:T	5	1788	ENSG00000086015_20
chr1:45995915:A:G	5	1787	ENSG00000086015_20
chr1:45868584:A:C	5	1786	ENSG00000086015_20
chr1:45615750:C:G	5	1785	ENSG00000086015_20
chr1:46352745:T:C	5	1784	ENSG00000086015_20
chr1:45791438:G:C	5	1783	ENSG00000086015_20
chr1:45720904:T:G	5	1782	ENSG00000086015_20
chr1:46065126:C:T	5	1781	ENSG00000086015_20
chr1:45691415:C:T	5	1780	ENSG00000086015_20
chr1:45519485:T:C	5	1779	ENSG00000086015_20
chr1:46356401:G:A	5	1778	ENSG00000086015_20
chr1:45377213:A:T	5	1777	ENSG00000086015_20
chr1:45913846:A:G	5	1776	ENSG00000086015_20
chr1:45859330:C:G	5	1775	ENSG00000086015_20
chr1:45721797:A:C	5	1774	ENSG00000086015_20
chr1:45932269:A:G	5	1773	ENSG00000086015_20
chr1:45647080:T:C	5	1772	ENSG00000086015_20
chr1:46381649:C:T	5	1771	ENSG00000086015_20
chr1:45571886:T:C	5	1770	ENSG00000086015_20
chr1:45515840:T:C	5	1769	ENSG00000086015_20
chr1:46349419:C:T	5	1768	ENSG00000086015_20
chr1:45825390:G:T	5	1767	ENSG00000086015_20
chr1:45694137:T:A	5	1766	ENSG00000086015_20
chr1:45457305:CAT:C	5	1765	ENSG00000086015_20
chr1:45386038:C:T	5	1764	ENSG00000086015_20
chr1:45472359:A:T	5	1763	ENSG00000086015_20
chr1:45933885:A:C	5	1762	ENSG00000086015_20
chr1:46389067:C:G	5	1761	ENSG00000086015_20
chr1:45757208:G:A	5	1760	ENSG00000086015_20
chr1:46396660:C:G	5	1759	ENSG00000086015_20
chr1:46383487:G:T	5	1758	ENSG00000086015_20
chr1:46370105:T:C	5	1757	ENSG00000086015_20
chr1:46372717:T:C	5	1756	ENSG00000086015_20
chr1:46350164:C:T	5	1755	ENSG00000086015_20
chr1:45852817:T:TGGTC	5	1754	ENSG00000086015_20
chr1:46145110:T:C	5	1753	ENSG00000086015_20
chr1:45318329:T:C	5	1752	ENSG00000086015_20
chr1:45996387:T:C	5	1751	ENSG00000086015_20
chr1:46082196:A:G	5	1750	ENSG00000086015_20
chr1:45366243:G:C	5	1749	ENSG00000086015_20
chr1:46138643:G:A	5	1748	ENSG00000086015_20
chr1:46053005:T:C	5	1747	ENSG00000086015_20
chr1:45973115:C:A	5	1746	ENSG00000086015_20
chr1:45421616:T:C	5	1745	ENSG00000086015_20
chr1:45852192:A:G	5	1744	ENSG00000086015_20
chr1:46045446:T:C	5	1743	ENSG00000086015_20
chr1:46387101:C:T	5	1742	ENSG00000086015_20
chr1:45562705:T:A	5	1741	ENSG00000086015_20
chr1:46364585:C:T	5	1740	ENSG00000086015_20
chr1:45729539:TAAC:T	5	1739	ENSG00000086015_20
chr1:45790966:A:G	5	1738	ENSG00000086015_20
chr1:45713350:A:C	5	1737	ENSG00000086015_20
chr1:46340602:CAG:C	5	1736	ENSG00000086015_20
chr1:45604898:A:G	5	1735	ENSG00000086015_20
chr1:46383325:TG:T	5	1734	ENSG00000086015_20
chr1:45450389:G:A	5	1733	ENSG00000086015_20
chr1:45558854:A:G	5	1732	ENSG00000086015_20
chr1:46008230:A:T	5	1731	ENSG00000086015_20
chr1:45766603:A:T	5	1730	ENSG00000086015_20
chr1:45785525:CT:C	5	1729	ENSG00000086015_20
chr1:45851676:G:A	5	1728	ENSG00000086015_20
chr1:46359504:T:C	5	1727	ENSG00000086015_20
chr1:45939794:C:T	5	1726	ENSG00000086015_20
chr1:45458494:C:G	5	1725	ENSG00000086015_20
chr1:45705721:A:G	5	1724	ENSG00000086015_20
chr1:46111736:TG:T	5	1723	ENSG00000086015_20
chr1:46393352:A:G	5	1722	ENSG00000086015_20
chr1:45761894:G:T	5	1721	ENSG00000086015_20
chr1:45839675:G:A	5	1720	ENSG00000086015_20
chr1:45774319:G:A	5	1719	ENSG00000086015_20
chr1:45625172:G:T	5	1718	ENSG00000086015_20
chr1:45515408:A:G	5	1717	ENSG00000086015_20
chr1:45893190:G:A	5	1716	ENSG00000086015_20
chr1:45839165:G:A	5	1715	ENSG00000086015_20
chr1:45941538:G:A	5	1714	ENSG00000086015_20
chr1:46350972:A:G	5	1713	ENSG00000086015_20
chr1:45464574:C:T	5	1712	ENSG00000086015_20
chr1:46057417:T:C	5	1711	ENSG00000086015_20
chr1:46349221:A:G	5	1710	ENSG00000086015_20
chr1:45876665:A:G	5	1709	ENSG00000086015_20
chr1:46362097:C:T	5	1708	ENSG00000086015_20
chr1:45434518:T:C	5	1707	ENSG00000086015_20
chr1:46345661:T:C	5	1706	ENSG00000086015_20
chr1:45491009:G:A	5	1705	ENSG00000086015_20
chr1:45789046:G:A	5	1704	ENSG00000086015_20
chr1:46389361:GT:G	5	1703	ENSG00000086015_20
chr1:45448188:T:C	5	1702	ENSG00000086015_20
chr1:45994374:C:T	5	1701	ENSG00000086015_20
chr1:45460766:A:T	5	1700	ENSG00000086015_20
chr1:45852611:T:C	5	1699	ENSG00000086015_20
chr1:46098803:C:T	5	1698	ENSG00000086015_20
chr1:46454359:C:G	5	1697	ENSG00000086015_20
chr1:45515472:G:A	5	1696	ENSG00000086015_20
chr1:45694588:C:T	5	1695	ENSG00000086015_20
chr1:45411327:C:T	5	1694	ENSG00000086015_20
chr1:46349706:C:T	5	1693	ENSG00000086015_20
chr1:45470613:C:T	5	1692	ENSG00000086015_20
chr1:45800784:C:T	5	1691	ENSG00000086015_20
chr1:46356768:G:T	5	1690	ENSG00000086015_20
chr1:45791634:C:CT	5	1689	ENSG00000086015_20
chr1:46039905:GTATC:G	5	1688	ENSG00000086015_20
chr1:45882557:C:G	5	1687	ENSG00000086015_20
chr1:45747164:A:G	5	1686	ENSG00000086015_20
chr1:45830000:G:T	5	1685	ENSG00000086015_20
chr1:45512131:T:G	5	1684	ENSG00000086015_20
chr1:46459930:G:C	5	1683	ENSG00000086015_20
chr1:46523800:G:C	5	1682	ENSG00000086015_20
chr1:45625004:A:G	5	1681	ENSG00000086015_20
chr1:46485745:G:T	5	1680	ENSG00000086015_20
chr1:46161710:C:A	5	1679	ENSG00000086015_20
chr1:46082490:T:C	5	1678	ENSG00000086015_20
chr1:46385867:C:G	5	1677	ENSG00000086015_20
chr1:46491112:T:C	5	1676	ENSG00000086015_20
chr1:46427947:G:A	5	1675	ENSG00000086015_20
chr1:46509778:C:A	5	1674	ENSG00000086015_20
chr1:45956414:G:A	5	1673	ENSG00000086015_20
chr1:46498886:T:G	5	1672	ENSG00000086015_20
chr1:46397530:G:A	5	1671	ENSG00000086015_20
chr1:45538655:C:A	5	1670	ENSG00000086015_20
chr1:45760134:A:C	5	1669	ENSG00000086015_20
chr1:46521924:G:A	5	1668	ENSG00000086015_20
chr1:46466469:G:A	5	1667	ENSG00000086015_20
chr1:45861740:CAG:C	5	1666	ENSG00000086015_20
chr1:45770826:TG:T	5	1665	ENSG00000086015_20
chr1:45936235:T:C	5	1664	ENSG00000086015_20
chr1:46081363:C:G	5	1663	ENSG00000086015_20
chr1:45736278:G:A	5	1662	ENSG00000086015_20
chr1:46368501:T:C	5	1661	ENSG00000086015_20
chr1:45610127:A:G	5	1660	ENSG00000086015_20
chr1:45991578:T:C	5	1659	ENSG00000086015_20
chr1:46355303:C:T	5	1658	ENSG00000086015_20
chr1:46356625:A:G	5	1657	ENSG00000086015_20
chr1:46059067:G:A	5	1656	ENSG00000086015_20
chr1:45755144:C:G	5	1655	ENSG00000086015_20
chr1:45922336:C:T	5	1654	ENSG00000086015_20
chr1:45893210:T:C	5	1653	ENSG00000086015_20
chr1:45874139:G:A	5	1652	ENSG00000086015_20
chr1:46484805:A:G	5	1651	ENSG00000086015_20
chr1:45761400:T:C	5	1650	ENSG00000086015_20
chr1:45544980:A:G	5	1649	ENSG00000086015_20
chr1:45913166:T:C	5	1648	ENSG00000086015_20
chr1:45974580:A:C	5	1647	ENSG00000086015_20
chr1:45615610:T:C	5	1646	ENSG00000086015_20
chr1:45742071:C:T	5	1645	ENSG00000086015_20
chr1:45307232:A:G	5	1644	ENSG00000086015_20
chr1:45747637:G:A	5	1643	ENSG00000086015_20
chr1:46064168:G:A	5	1642	ENSG00000086015_20
chr1:46039637:A:G	5	1641	ENSG00000086015_20
chr1:45384918:A:G	5	1640	ENSG00000086015_20
chr1:46048526:A:G	5	1639	ENSG00000086015_20
chr1:45470345:C:G	5	1638	ENSG00000086015_20
chr1:46056654:A:C	5	1637	ENSG00000086015_20
chr1:45658886:A:G	5	1636	ENSG00000086015_20
chr1:45653679:G:C	5	1635	ENSG00000086015_20
chr1:45387867:C:T	5	1634	ENSG00000086015_20
chr1:45414997:C:T	5	1633	ENSG00000086015_20
chr1:46358526:C:T	5	1632	ENSG00000086015_20
chr1:46361378:G:A	5	1631	ENSG00000086015_20
chr1:45701189:G:C	5	1630	ENSG00000086015_20
chr1:46050366:A:C	5	1629	ENSG00000086015_20
chr1:45485708:A:G	5	1628	ENSG00000086015_20
chr1:45578642:C:T	5	1627	ENSG00000086015_20
chr1:46359589:C:T	5	1626	ENSG00000086015_20
chr1:45767049:G:T	5	1625	ENSG00000086015_20
chr1:45491028:C:A	5	1624	ENSG00000086015_20
chr1:45930326:G:A	5	1623	ENSG00000086015_20
chr1:46438340:A:G	5	1622	ENSG00000086015_20
chr1:45344419:A:G	5	1621	ENSG00000086015_20
chr1:46259725:G:A	5	1620	ENSG00000086015_20
chr1:46360005:A:G	5	1619	ENSG00000086015_20
chr1:45548641:T:C	5	1618	ENSG00000086015_20
chr1:45579850:T:C	5	1617	ENSG00000086015_20
chr1:46386165:A:T	5	1616	ENSG00000086015_20
chr1:45864212:G:C	5	1615	ENSG00000086015_20
chr1:45614858:T:C	5	1614	ENSG00000086015_20
chr1:45891872:G:A	5	1613	ENSG00000086015_20
chr1:46118323:TC:T	5	1612	ENSG00000086015_20
chr1:45472714:C:T	5	1611	ENSG00000086015_20
chr1:45458537:C:T	5	1610	ENSG00000086015_20
chr1:46122215:T:C	5	1609	ENSG00000086015_20
chr1:46339206:C:T	5	1608	ENSG00000086015_20
chr1:45982168:G:C	5	1607	ENSG00000086015_20
chr1:45935306:A:G	5	1606	ENSG00000086015_20
chr1:46017019:T:C	5	1605	ENSG00000086015_20
chr1:45529560:C:A	5	1604	ENSG00000086015_20
chr1:45518436:T:C	5	1603	ENSG00000086015_20
chr1:45388415:A:T	5	1602	ENSG00000086015_20
chr1:45822398:GA:G	5	1601	ENSG00000086015_20
chr1:46068826:T:C	5	1600	ENSG00000086015_20
chr1:45872913:A:G	5	1599	ENSG00000086015_20
chr1:46088315:AC:A	5	1598	ENSG00000086015_20
chr1:46352616:A:G	5	1597	ENSG00000086015_20
chr1:45805448:C:CT	5	1596	ENSG00000086015_20
chr1:45368183:A:G	5	1595	ENSG00000086015_20
chr1:45859515:C:T	5	1594	ENSG00000086015_20
chr1:46391347:C:T	5	1593	ENSG00000086015_20
chr1:45510800:G:C	5	1592	ENSG00000086015_20
chr1:45547076:C:G	5	1591	ENSG00000086015_20
chr1:45638792:T:C	5	1590	ENSG00000086015_20
chr1:46349482:G:A	5	1589	ENSG00000086015_20
chr1:45382309:G:A	5	1588	ENSG00000086015_20
chr1:45816624:A:T	5	1587	ENSG00000086015_20
chr1:45933167:G:A	5	1586	ENSG00000086015_20
chr1:46403743:A:G	5	1585	ENSG00000086015_20
chr1:46343023:T:C	5	1584	ENSG00000086015_20
chr1:46005188:C:T	5	1583	ENSG00000086015_20
chr1:46354747:T:C	5	1582	ENSG00000086015_20
chr1:45662684:C:A	5	1581	ENSG00000086015_20
chr1:45605651:A:G	5	1580	ENSG00000086015_20
chr1:46466604:A:G	5	1579	ENSG00000086015_20
chr1:46039049:G:T	5	1578	ENSG00000086015_20
chr1:45680557:T:A	5	1577	ENSG00000086015_20
chr1:46055887:A:T	5	1576	ENSG00000086015_20
chr1:45466592:G:A	5	1575	ENSG00000086015_20
chr1:45353817:T:C	5	1574	ENSG00000086015_20
chr1:45626804:C:G	5	1573	ENSG00000086015_20
chr1:46099657:A:T	5	1572	ENSG00000086015_20
chr1:45474458:C:T	5	1571	ENSG00000086015_20
chr1:46511511:G:A	5	1570	ENSG00000086015_20
chr1:45354995:C:A	5	1569	ENSG00000086015_20
chr1:45730666:ACCTGTTCTC:A	5	1568	ENSG00000086015_20
chr1:46056905:A:C	5	1567	ENSG00000086015_20
chr1:46346320:C:T	5	1566	ENSG00000086015_20
chr1:46018749:G:C	5	1565	ENSG00000086015_20
chr1:45443433:T:TG	5	1564	ENSG00000086015_20
chr1:46367014:A:G	5	1563	ENSG00000086015_20
chr1:45612519:T:A	5	1562	ENSG00000086015_20
chr1:45500910:G:A	5	1561	ENSG00000086015_20
chr1:45901088:A:G	5	1560	ENSG00000086015_20
chr1:45800538:G:C	5	1559	ENSG00000086015_20
chr1:45480081:CAA:C	5	1558	ENSG00000086015_20
chr1:46362688:C:T	5	1557	ENSG00000086015_20
chr1:45508022:C:T	5	1556	ENSG00000086015_20
chr1:45897868:G:A	5	1555	ENSG00000086015_20
chr1:45552164:C:T	5	1554	ENSG00000086015_20
chr1:46449618:AG:A	5	1553	ENSG00000086015_20
chr1:46380818:G:A	5	1552	ENSG00000086015_20
chr1:45937785:A:G	5	1551	ENSG00000086015_20
chr1:46005206:T:C	5	1550	ENSG00000086015_20
chr1:46312136:C:A	5	1549	ENSG00000086015_20
chr1:46332794:C:T	5	1548	ENSG00000086015_20
chr1:45507763:A:AT	5	1547	ENSG00000086015_20
chr1:45898208:A:G	5	1546	ENSG00000086015_20
chr1:46081180:T:G	5	1545	ENSG00000086015_20
chr1:45726873:G:A	5	1544	ENSG00000086015_20
chr1:46243794:A:G	5	1543	ENSG00000086015_20
chr1:45792059:A:T	5	1542	ENSG00000086015_20
chr1:45893159:A:G	5	1541	ENSG00000086015_20
chr1:45570703:C:T	5	1540	ENSG00000086015_20
chr1:45656468:A:G	5	1539	ENSG00000086015_20
chr1:45530974:T:C	5	1538	ENSG00000086015_20
chr1:46358376:A:G	5	1537	ENSG00000086015_20
chr1:45947778:C:G	5	1536	ENSG00000086015_20
chr1:45528294:T:C	5	1535	ENSG00000086015_20
chr1:45424511:T:C	5	1534	ENSG00000086015_20
chr1:45645422:C:T	5	1533	ENSG00000086015_20
chr1:45624897:AT:A	5	1532	ENSG00000086015_20
chr1:45715534:A:G	5	1531	ENSG00000086015_20
chr1:45491937:G:A	5	1530	ENSG00000086015_20
chr1:45528241:G:A	5	1529	ENSG00000086015_20
chr1:45539320:A:G	5	1528	ENSG00000086015_20
chr1:45549863:A:ATATCTG	5	1527	ENSG00000086015_20
chr1:45858493:T:G	5	1526	ENSG00000086015_20
chr1:45790090:T:C	5	1525	ENSG00000086015_20
chr1:45638964:C:T	5	1524	ENSG00000086015_20
chr1:46344998:T:C	5	1523	ENSG00000086015_20
chr1:45807511:G:T	5	1522	ENSG00000086015_20
chr1:46192671:G:A	5	1521	ENSG00000086015_20
chr1:45650620:C:T	5	1520	ENSG00000086015_20
chr1:46359812:T:G	5	1519	ENSG00000086015_20
chr1:46396883:C:T	5	1518	ENSG00000086015_20
chr1:46382671:A:G	5	1517	ENSG00000086015_20
chr1:45474170:C:A	5	1516	ENSG00000086015_20
chr1:45732338:G:A	5	1515	ENSG00000086015_20
chr1:46019171:ACT:A	5	1514	ENSG00000086015_20
chr1:45813127:A:G	5	1513	ENSG00000086015_20
chr1:46289433:CAA:C	5	1512	ENSG00000086015_20
chr1:45829924:A:G	5	1511	ENSG00000086015_20
chr1:45985404:C:G	5	1510	ENSG00000086015_20
chr1:46254165:T:C	5	1509	ENSG00000086015_20
chr1:45933983:T:C	5	1508	ENSG00000086015_20
chr1:45355806:A:G	5	1507	ENSG00000086015_20
chr1:46363062:T:C	5	1506	ENSG00000086015_20
chr1:46362438:C:A	5	1505	ENSG00000086015_20
chr1:45999990:T:C	5	1504	ENSG00000086015_20
chr1:45700418:C:T	5	1503	ENSG00000086015_20
chr1:45468494:C:T	5	1502	ENSG00000086015_20
chr1:46419685:C:T	5	1501	ENSG00000086015_20
chr1:46105207:A:T	5	1500	ENSG00000086015_20
chr1:45368176:A:T	5	1499	ENSG00000086015_20
chr1:45915178:T:A	5	1498	ENSG00000086015_20
chr1:46309476:GC:G	5	1497	ENSG00000086015_20
chr1:46387689:G:T	5	1496	ENSG00000086015_20
chr1:46469684:A:C	5	1495	ENSG00000086015_20
chr1:46290128:C:T	5	1494	ENSG00000086015_20
chr1:45446723:C:T	5	1493	ENSG00000086015_20
chr1:45919792:T:G	5	1492	ENSG00000086015_20
chr1:46011654:G:C	5	1491	ENSG00000086015_20
chr1:46475740:C:T	5	1490	ENSG00000086015_20
chr1:46479590:G:A	5	1489	ENSG00000086015_20
chr1:46174294:T:C	5	1488	ENSG00000086015_20
chr1:45682466:A:C	5	1487	ENSG00000086015_20
chr1:45520825:A:G	5	1486	ENSG00000086015_20
chr1:45579840:G:A	5	1485	ENSG00000086015_20
chr1:45344558:T:A	5	1484	ENSG00000086015_20
chr1:46203604:A:C	5	1483	ENSG00000086015_20
chr1:45922157:G:C	5	1482	ENSG00000086015_20
chr1:46126606:C:T	5	1481	ENSG00000086015_20
chr1:45520316:G:A	5	1480	ENSG00000086015_20
chr1:46386629:A:G	5	1479	ENSG00000086015_20
chr1:45528713:G:A	5	1478	ENSG00000086015_20
chr1:45580835:T:G	5	1477	ENSG00000086015_20
chr1:45936499:A:G	5	1476	ENSG00000086015_20
chr1:45911020:G:T	5	1475	ENSG00000086015_20
chr1:46052616:T:A	5	1474	ENSG00000086015_20
chr1:46347963:C:T	5	1473	ENSG00000086015_20
chr1:46451836:C:T	5	1472	ENSG00000086015_20
chr1:45613182:A:G	5	1471	ENSG00000086015_20
chr1:46301455:TCTC:T	5	1470	ENSG00000086015_20
chr1:46433117:G:C	5	1469	ENSG00000086015_20
chr1:45905433:C:T	5	1468	ENSG00000086015_20
chr1:45778138:G:A	5	1467	ENSG00000086015_20
chr1:45563140:G:A	5	1466	ENSG00000086015_20
chr1:45334240:C:T	5	1465	ENSG00000086015_20
chr1:46342996:G:A	5	1464	ENSG00000086015_20
chr1:45472121:C:G	5	1463	ENSG00000086015_20
chr1:46236599:T:G	5	1462	ENSG00000086015_20
chr1:46366862:T:C	5	1461	ENSG00000086015_20
chr1:45892130:C:T	5	1460	ENSG00000086015_20
chr1:46325000:C:T	5	1459	ENSG00000086015_20
chr1:45357308:T:C	5	1458	ENSG00000086015_20
chr1:46389988:C:T	5	1457	ENSG00000086015_20
chr1:45681568:C:A	5	1456	ENSG00000086015_20
chr1:45779973:A:T	5	1455	ENSG00000086015_20
chr1:45529356:A:G	5	1454	ENSG00000086015_20
chr1:45853353:T:A	5	1453	ENSG00000086015_20
chr1:46110423:G:A	5	1452	ENSG00000086015_20
chr1:45413416:T:C	5	1451	ENSG00000086015_20
chr1:45531929:C:A	5	1450	ENSG00000086015_20
chr1:45948026:C:T	5	1449	ENSG00000086015_20
chr1:45676507:A:G	5	1448	ENSG00000086015_20
chr1:46390690:G:A	5	1447	ENSG00000086015_20
chr1:45519889:G:A	5	1446	ENSG00000086015_20
chr1:45496737:T:C	5	1445	ENSG00000086015_20
chr1:46519608:C:T	5	1444	ENSG00000086015_20
chr1:46240237:C:T	5	1443	ENSG00000086015_20
chr1:46352836:T:C	5	1442	ENSG00000086015_20
chr1:45981377:T:TA	5	1441	ENSG00000086015_20
chr1:45751075:G:GTC	5	1440	ENSG00000086015_20
chr1:46058306:G:A	5	1439	ENSG00000086015_20
chr1:45967430:G:T	5	1438	ENSG00000086015_20
chr1:46024982:A:G	5	1437	ENSG00000086015_20
chr1:45383418:C:T	5	1436	ENSG00000086015_20
chr1:45988718:C:A	5	1435	ENSG00000086015_20
chr1:46349331:A:G	5	1434	ENSG00000086015_20
chr1:45383259:G:T	5	1433	ENSG00000086015_20
chr1:45687531:G:A	5	1432	ENSG00000086015_20
chr1:45437614:C:T	5	1431	ENSG00000086015_20
chr1:45464598:A:C	5	1430	ENSG00000086015_20
chr1:45300068:G:C	5	1429	ENSG00000086015_20
chr1:46358691:T:C	5	1428	ENSG00000086015_20
chr1:46038717:G:A	5	1427	ENSG00000086015_20
chr1:45369101:A:G	5	1426	ENSG00000086015_20
chr1:45845603:C:T	5	1425	ENSG00000086015_20
chr1:46347896:G:A	5	1424	ENSG00000086015_20
chr1:45664580:A:C	5	1423	ENSG00000086015_20
chr1:46366557:G:C	5	1422	ENSG00000086015_20
chr1:45940745:C:G	5	1421	ENSG00000086015_20
chr1:45906063:C:A	5	1420	ENSG00000086015_20
chr1:46359761:C:T	5	1419	ENSG00000086015_20
chr1:46274334:T:A	5	1418	ENSG00000086015_20
chr1:46093255:C:A	5	1417	ENSG00000086015_20
chr1:46126748:G:A	5	1416	ENSG00000086015_20
chr1:45684771:A:G	5	1415	ENSG00000086015_20
chr1:45960759:G:A	5	1414	ENSG00000086015_20
chr1:46411508:G:A	5	1413	ENSG00000086015_20
chr1:45498566:T:C	5	1412	ENSG00000086015_20
chr1:46039563:T:G	5	1411	ENSG00000086015_20
chr1:45914933:C:T	5	1410	ENSG00000086015_20
chr1:45696196:A:T	5	1409	ENSG00000086015_20
chr1:45547090:G:A	5	1408	ENSG00000086015_20
chr1:45972404:C:T	5	1407	ENSG00000086015_20
chr1:45692041:A:G	5	1406	ENSG00000086015_20
chr1:45899817:C:A	5	1405	ENSG00000086015_20
chr1:46350757:T:C	5	1404	ENSG00000086015_20
chr1:45959192:G:T	5	1403	ENSG00000086015_20
chr1:46343180:C:T	5	1402	ENSG00000086015_20
chr1:46336936:C:T	5	1401	ENSG00000086015_20
chr1:46375238:C:T	5	1400	ENSG00000086015_20
chr1:45666437:C:T	5	1399	ENSG00000086015_20
chr1:45528677:T:G	5	1398	ENSG00000086015_20
chr1:45882141:A:G	5	1397	ENSG00000086015_20
chr1:45764395:C:A	5	1396	ENSG00000086015_20
chr1:45953339:G:A	5	1395	ENSG00000086015_20
chr1:46014768:T:A	5	1394	ENSG00000086015_20
chr1:45747555:C:T	5	1393	ENSG00000086015_20
chr1:46492445:G:T	5	1392	ENSG00000086015_20
chr1:45347769:T:C	5	1391	ENSG00000086015_20
chr1:45543241:G:A	5	1390	ENSG00000086015_20
chr1:45911018:G:T	5	1389	ENSG00000086015_20
chr1:45549599:T:G	5	1388	ENSG00000086015_20
chr1:46039382:G:A	5	1387	ENSG00000086015_20
chr1:46094971:A:G	5	1386	ENSG00000086015_20
chr1:45512188:C:T	5	1385	ENSG00000086015_20
chr1:45532845:G:A	5	1384	ENSG00000086015_20
chr1:45624580:A:G	5	1383	ENSG00000086015_20
chr1:45605749:A:G	5	1382	ENSG00000086015_20
chr1:45629233:A:C	5	1381	ENSG00000086015_20
chr1:46098008:C:A	5	1380	ENSG00000086015_20
chr1:45460571:G:C	5	1379	ENSG00000086015_20
chr1:45886047:T:A	5	1378	ENSG00000086015_20
chr1:45437816:C:T	5	1377	ENSG00000086015_20
chr1:46371815:G:A	5	1376	ENSG00000086015_20
chr1:45645368:C:T	5	1375	ENSG00000086015_20
chr1:45807728:G:T	5	1374	ENSG00000086015_20
chr1:46333550:A:G	5	1373	ENSG00000086015_20
chr1:45630317:T:C	5	1372	ENSG00000086015_20
chr1:46376832:G:A	5	1371	ENSG00000086015_20
chr1:46158955:C:T	5	1370	ENSG00000086015_20
chr1:46378858:C:T	5	1369	ENSG00000086015_20
chr1:46325092:T:C	5	1368	ENSG00000086015_20
chr1:45348269:A:G	5	1367	ENSG00000086015_20
chr1:46406726:C:T	5	1366	ENSG00000086015_20
chr1:46451195:C:CT	5	1365	ENSG00000086015_20
chr1:46094572:T:A	5	1364	ENSG00000086015_20
chr1:46321783:A:G	5	1363	ENSG00000086015_20
chr1:46519698:C:G	5	1362	ENSG00000086015_20
chr1:45638876:C:T	5	1361	ENSG00000086015_20
chr1:46273072:C:T	5	1360	ENSG00000086015_20
chr1:46227664:T:C	5	1359	ENSG00000086015_20
chr1:46525028:C:A	5	1358	ENSG00000086015_20
chr1:46494881:A:G	5	1357	ENSG00000086015_20
chr1:45491131:T:C	5	1356	ENSG00000086015_20
chr1:46394986:C:T	5	1355	ENSG00000086015_20
chr1:45934408:C:T	5	1354	ENSG00000086015_20
chr1:46488017:T:C	5	1353	ENSG00000086015_20
chr1:45370172:G:C	5	1352	ENSG00000086015_20
chr1:45774143:A:G	5	1351	ENSG00000086015_20
chr1:45724757:A:G	5	1350	ENSG00000086015_20
chr1:45329412:G:A	5	1349	ENSG00000086015_20
chr1:46484813:G:C	5	1348	ENSG00000086015_20
chr1:45313245:T:A	5	1347	ENSG00000086015_20
chr1:45541575:A:T	5	1346	ENSG00000086015_20
chr1:45835707:G:T	5	1345	ENSG00000086015_20
chr1:46103164:T:C	5	1344	ENSG00000086015_20
chr1:45782471:C:T	5	1343	ENSG00000086015_20
chr1:45359902:C:T	5	1342	ENSG00000086015_20
chr1:46088846:G:A	5	1341	ENSG00000086015_20
chr1:46085354:G:A	5	1340	ENSG00000086015_20
chr1:45928643:A:G	5	1339	ENSG00000086015_20
chr1:45365152:A:G	5	1338	ENSG00000086015_20
chr1:45763660:G:A	5	1337	ENSG00000086015_20
chr1:46089580:T:C	5	1336	ENSG00000086015_20
chr1:45519180:ATGT:A	5	1335	ENSG00000086015_20
chr1:46348295:C:T	5	1334	ENSG00000086015_20
chr1:45732866:T:C	5	1333	ENSG00000086015_20
chr1:46357534:G:T	5	1332	ENSG00000086015_20
chr1:46493433:G:A	5	1331	ENSG00000086015_20
chr1:45556770:G:A	5	1330	ENSG00000086015_20
chr1:45912356:C:T	5	1329	ENSG00000086015_20
chr1:45714806:T:TA	5	1328	ENSG00000086015_20
chr1:46075886:C:T	5	1327	ENSG00000086015_20
chr1:45433506:G:A	5	1326	ENSG00000086015_20
chr1:45819938:A:C	5	1325	ENSG00000086015_20
chr1:45558263:C:T	5	1324	ENSG00000086015_20
chr1:45332883:T:C	5	1323	ENSG00000086015_20
chr1:46260385:A:C	5	1322	ENSG00000086015_20
chr1:46525023:C:G	5	1321	ENSG00000086015_20
chr1:45881049:T:A	5	1320	ENSG00000086015_20
chr1:45621905:G:A	5	1319	ENSG00000086015_20
chr1:46318371:G:A	5	1318	ENSG00000086015_20
chr1:45807994:G:A	5	1317	ENSG00000086015_20
chr1:45697975:C:T	5	1316	ENSG00000086015_20
chr1:45740727:G:A	5	1315	ENSG00000086015_20
chr1:45457996:T:C	5	1314	ENSG00000086015_20
chr1:46385760:GC:G	5	1313	ENSG00000086015_20
chr1:45509628:G:A	5	1312	ENSG00000086015_20
chr1:45417894:A:G	5	1311	ENSG00000086015_20
chr1:45523019:G:A	5	1310	ENSG00000086015_20
chr1:45372803:C:G	5	1309	ENSG00000086015_20
chr1:46376911:C:T	5	1308	ENSG00000086015_20
chr1:46488312:C:T	5	1307	ENSG00000086015_20
chr1:45592753:G:A	5	1306	ENSG00000086015_20
chr1:45460691:C:T	5	1305	ENSG00000086015_20
chr1:46349281:G:A	5	1304	ENSG00000086015_20
chr1:45963759:T:C	5	1303	ENSG00000086015_20
chr1:46105549:C:T	5	1302	ENSG00000086015_20
chr1:45647600:T:C	5	1301	ENSG00000086015_20
chr1:45349908:A:G	5	1300	ENSG00000086015_20
chr1:45644422:A:G	5	1299	ENSG00000086015_20
chr1:45471033:C:T	5	1298	ENSG00000086015_20
chr1:46535751:A:G	5	1297	ENSG00000086015_20
chr1:45937234:CT:C	5	1296	ENSG00000086015_20
chr1:45724110:C:T	5	1295	ENSG00000086015_20
chr1:45879806:C:T	5	1294	ENSG00000086015_20
chr1:46415055:T:C	5	1293	ENSG00000086015_20
chr1:46362199:G:A	5	1292	ENSG00000086015_20
chr1:45501357:C:T	5	1291	ENSG00000086015_20
chr1:46342790:A:G	5	1290	ENSG00000086015_20
chr1:45677231:G:C	5	1289	ENSG00000086015_20
chr1:45460259:A:T	5	1288	ENSG00000086015_20
chr1:45439143:A:G	5	1287	ENSG00000086015_20
chr1:45520044:G:A	5	1286	ENSG00000086015_20
chr1:46420088:CG:C	5	1285	ENSG00000086015_20
chr1:46095888:C:T	5	1284	ENSG00000086015_20
chr1:45747988:AG:A	5	1283	ENSG00000086015_20
chr1:46444728:TC:T	5	1282	ENSG00000086015_20
chr1:45657280:T:C	5	1281	ENSG00000086015_20
chr1:46362788:C:T	5	1280	ENSG00000086015_20
chr1:45616288:C:T	5	1279	ENSG00000086015_20
chr1:45563078:CA:C	5	1278	ENSG00000086015_20
chr1:46356028:A:C	5	1277	ENSG00000086015_20
chr1:45977615:C:T	5	1276	ENSG00000086015_20
chr1:46164230:T:C	5	1275	ENSG00000086015_20
chr1:46018199:C:T	5	1274	ENSG00000086015_20
chr1:45549063:A:G	5	1273	ENSG00000086015_20
chr1:45774753:C:A	5	1272	ENSG00000086015_20
chr1:45510591:C:CT	5	1271	ENSG00000086015_20
chr1:46378236:T:G	5	1270	ENSG00000086015_20
chr1:45420677:C:T	5	1269	ENSG00000086015_20
chr1:45523092:C:T	5	1268	ENSG00000086015_20
chr1:46366341:G:A	5	1267	ENSG00000086015_20
chr1:46392997:C:T	5	1266	ENSG00000086015_20
chr1:46438258:A:G	5	1265	ENSG00000086015_20
chr1:46455786:G:A	5	1264	ENSG00000086015_20
chr1:46092762:G:C	5	1263	ENSG00000086015_20
chr1:45823744:C:T	5	1262	ENSG00000086015_20
chr1:46397221:C:T	5	1261	ENSG00000086015_20
chr1:45683057:GT:G	5	1260	ENSG00000086015_20
chr1:45311338:C:G	5	1259	ENSG00000086015_20
chr1:45535878:T:C	5	1258	ENSG00000086015_20
chr1:46358687:G:A	5	1257	ENSG00000086015_20
chr1:46344733:TG:T	5	1256	ENSG00000086015_20
chr1:45666770:T:C	5	1255	ENSG00000086015_20
chr1:45554736:G:A	5	1254	ENSG00000086015_20
chr1:45963755:C:A	5	1253	ENSG00000086015_20
chr1:45510577:G:A	5	1252	ENSG00000086015_20
chr1:45667927:C:T	5	1251	ENSG00000086015_20
chr1:45782214:G:A	5	1250	ENSG00000086015_20
chr1:45758647:C:T	5	1249	ENSG00000086015_20
chr1:45721188:T:A	5	1248	ENSG00000086015_20
chr1:45520998:G:T	5	1247	ENSG00000086015_20
chr1:46017163:T:C	5	1246	ENSG00000086015_20
chr1:45812486:G:A	5	1245	ENSG00000086015_20
chr1:46099086:T:G	5	1244	ENSG00000086015_20
chr1:46291620:C:T	5	1243	ENSG00000086015_20
chr1:46007062:G:A	5	1242	ENSG00000086015_20
chr1:46528835:C:T	5	1241	ENSG00000086015_20
chr1:45931899:T:C	5	1240	ENSG00000086015_20
chr1:45571685:C:T	5	1239	ENSG00000086015_20
chr1:45504774:C:T	5	1238	ENSG00000086015_20
chr1:46055154:CA:C	5	1237	ENSG00000086015_20
chr1:46120954:C:A	5	1236	ENSG00000086015_20
chr1:45711572:G:A	5	1235	ENSG00000086015_20
chr1:46443644:C:T	5	1234	ENSG00000086015_20
chr1:45456444:G:A	5	1233	ENSG00000086015_20
chr1:46301079:C:A	5	1232	ENSG00000086015_20
chr1:45477796:C:A	5	1231	ENSG00000086015_20
chr1:45573405:T:G	5	1230	ENSG00000086015_20
chr1:45867396:C:G	5	1229	ENSG00000086015_20
chr1:46438399:C:T	5	1228	ENSG00000086015_20
chr1:46447628:T:C	5	1227	ENSG00000086015_20
chr1:46303192:G:C	5	1226	ENSG00000086015_20
chr1:45442004:T:A	5	1225	ENSG00000086015_20
chr1:46029352:G:A	5	1224	ENSG00000086015_20
chr1:45419761:G:A	5	1223	ENSG00000086015_20
chr1:45746959:C:T	5	1222	ENSG00000086015_20
chr1:46025318:C:CA	5	1221	ENSG00000086015_20
chr1:46187207:T:C	5	1220	ENSG00000086015_20
chr1:46454071:A:T	5	1219	ENSG00000086015_20
chr1:45537961:C:T	5	1218	ENSG00000086015_20
chr1:45550079:G:T	5	1217	ENSG00000086015_20
chr1:46374243:A:G	5	1216	ENSG00000086015_20
chr1:45892838:G:A	5	1215	ENSG00000086015_20
chr1:46080296:G:C	5	1214	ENSG00000086015_20
chr1:46376407:TA:T	5	1213	ENSG00000086015_20
chr1:46336779:C:A	5	1212	ENSG00000086015_20
chr1:46121858:G:A	5	1211	ENSG00000086015_20
chr1:45775966:T:G	5	1210	ENSG00000086015_20
chr1:46056052:CT:C	5	1209	ENSG00000086015_20
chr1:46446394:A:G	5	1208	ENSG00000086015_20
chr1:46072274:T:G	5	1207	ENSG00000086015_20
chr1:45851547:C:T	5	1206	ENSG00000086015_20
chr1:45518228:C:T	5	1205	ENSG00000086015_20
chr1:45745729:G:T	5	1204	ENSG00000086015_20
chr1:45527117:C:A	5	1203	ENSG00000086015_20
chr1:45934918:A:G	5	1202	ENSG00000086015_20
chr1:46000171:G:A	5	1201	ENSG00000086015_20
chr1:45415079:C:T	5	1200	ENSG00000086015_20
chr1:46031828:T:A	5	1199	ENSG00000086015_20
chr1:46175830:G:A	5	1198	ENSG00000086015_20
chr1:46348188:C:T	5	1197	ENSG00000086015_20
chr1:45804457:T:C	5	1196	ENSG00000086015_20
chr1:46293873:G:A	5	1195	ENSG00000086015_20
chr1:45628197:T:G	5	1194	ENSG00000086015_20
chr1:45539557:T:C	5	1193	ENSG00000086015_20
chr1:46334821:C:A	5	1192	ENSG00000086015_20
chr1:45676794:C:A	5	1191	ENSG00000086015_20
chr1:45600326:T:C	5	1190	ENSG00000086015_20
chr1:45502933:G:A	5	1189	ENSG00000086015_20
chr1:46081273:T:C	5	1188	ENSG00000086015_20
chr1:46497896:C:T	5	1187	ENSG00000086015_20
chr1:45363271:G:A	5	1186	ENSG00000086015_20
chr1:46139697:C:T	5	1185	ENSG00000086015_20
chr1:45543641:G:C	5	1184	ENSG00000086015_20
chr1:45580766:G:A	5	1183	ENSG00000086015_20
chr1:46078552:T:A	5	1182	ENSG00000086015_20
chr1:45907676:C:T	5	1181	ENSG00000086015_20
chr1:45517172:A:G	5	1180	ENSG00000086015_20
chr1:45937177:C:T	5	1179	ENSG00000086015_20
chr1:45340760:C:T	5	1178	ENSG00000086015_20
chr1:45600936:A:G	5	1177	ENSG00000086015_20
chr1:45880562:T:A	5	1176	ENSG00000086015_20
chr1:46502694:C:G	5	1175	ENSG00000086015_20
chr1:46163131:G:T	5	1174	ENSG00000086015_20
chr1:46157338:G:A	5	1173	ENSG00000086015_20
chr1:45844549:G:A	5	1172	ENSG00000086015_20
chr1:45989751:T:TC	5	1171	ENSG00000086015_20
chr1:45315899:T:C	5	1170	ENSG00000086015_20
chr1:45639729:C:A	5	1169	ENSG00000086015_20
chr1:45944228:G:A	5	1168	ENSG00000086015_20
chr1:45486394:G:A	5	1167	ENSG00000086015_20
chr1:46464760:C:T	5	1166	ENSG00000086015_20
chr1:46479635:G:C	5	1165	ENSG00000086015_20
chr1:45823174:C:G	5	1164	ENSG00000086015_20
chr1:46244533:C:T	5	1163	ENSG00000086015_20
chr1:45838376:T:C	5	1162	ENSG00000086015_20
chr1:45446234:C:T	5	1161	ENSG00000086015_20
chr1:45590186:A:G	5	1160	ENSG00000086015_20
chr1:45681140:A:G	5	1159	ENSG00000086015_20
chr1:46060073:G:A	5	1158	ENSG00000086015_20
chr1:45652721:T:A	5	1157	ENSG00000086015_20
chr1:46314114:G:A	5	1156	ENSG00000086015_20
chr1:46306359:T:C	5	1155	ENSG00000086015_20
chr1:46315930:G:T	5	1154	ENSG00000086015_20
chr1:46056120:G:A	5	1153	ENSG00000086015_20
chr1:46354843:AT:A	5	1152	ENSG00000086015_20
chr1:45503364:G:C	5	1151	ENSG00000086015_20
chr1:45965481:G:C	5	1150	ENSG00000086015_20
chr1:45472078:C:T	5	1149	ENSG00000086015_20
chr1:45820137:A:G	5	1148	ENSG00000086015_20
chr1:45792487:G:A	5	1147	ENSG00000086015_20
chr1:45718528:C:G	5	1146	ENSG00000086015_20
chr1:46350736:CAGGTATGG:C	5	1145	ENSG00000086015_20
chr1:45937676:C:T	5	1144	ENSG00000086015_20
chr1:45750903:T:C	5	1143	ENSG00000086015_20
chr1:46362056:A:C	5	1142	ENSG00000086015_20
chr1:45822197:T:C	5	1141	ENSG00000086015_20
chr1:46373314:C:T	5	1140	ENSG00000086015_20
chr1:46340808:C:T	5	1139	ENSG00000086015_20
chr1:46332020:T:C	5	1138	ENSG00000086015_20
chr1:45559351:C:T	5	1137	ENSG00000086015_20
chr1:45649454:CTTT:C	5	1136	ENSG00000086015_20
chr1:45363877:T:G	5	1135	ENSG00000086015_20
chr1:45475677:G:T	5	1134	ENSG00000086015_20
chr1:46083516:A:G	5	1133	ENSG00000086015_20
chr1:46033535:A:T	5	1132	ENSG00000086015_20
chr1:45905378:G:A	5	1131	ENSG00000086015_20
chr1:45766228:GCACA:G	5	1130	ENSG00000086015_20
chr1:46008946:A:G	5	1129	ENSG00000086015_20
chr1:45354477:T:A	5	1128	ENSG00000086015_20
chr1:45477322:T:A	5	1127	ENSG00000086015_20
chr1:45589998:G:A	5	1126	ENSG00000086015_20
chr1:46015101:G:A	5	1125	ENSG00000086015_20
chr1:45644557:AT:A	5	1124	ENSG00000086015_20
chr1:45288302:G:A	5	1123	ENSG00000086015_20
chr1:46129943:T:A	5	1122	ENSG00000086015_20
chr1:45780448:G:T	5	1121	ENSG00000086015_20
chr1:45475453:T:C	5	1120	ENSG00000086015_20
chr1:46152720:G:T	5	1119	ENSG00000086015_20
chr1:46389626:A:G	5	1118	ENSG00000086015_20
chr1:46288814:G:A	5	1117	ENSG00000086015_20
chr1:45404607:G:A	5	1116	ENSG00000086015_20
chr1:45987011:T:A	5	1115	ENSG00000086015_20
chr1:45881656:G:A	5	1114	ENSG00000086015_20
chr1:46011192:G:A	5	1113	ENSG00000086015_20
chr1:46352278:G:C	5	1112	ENSG00000086015_20
chr1:46341287:C:T	5	1111	ENSG00000086015_20
chr1:45651513:C:T	5	1110	ENSG00000086015_20
chr1:46449379:A:T	5	1109	ENSG00000086015_20
chr1:46318090:T:C	5	1108	ENSG00000086015_20
chr1:45627290:GA:G	5	1107	ENSG00000086015_20
chr1:45644900:A:G	5	1106	ENSG00000086015_20
chr1:46502224:G:C	5	1105	ENSG00000086015_20
chr1:46364415:G:A	5	1104	ENSG00000086015_20
chr1:46440130:G:T	5	1103	ENSG00000086015_20
chr1:46254451:T:G	5	1102	ENSG00000086015_20
chr1:46430115:A:G	5	1101	ENSG00000086015_20
chr1:45321548:C:CT	5	1100	ENSG00000086015_20
chr1:45727030:G:A	5	1099	ENSG00000086015_20
chr1:45541821:C:T	5	1098	ENSG00000086015_20
chr1:45981676:A:C	5	1097	ENSG00000086015_20
chr1:45475568:T:C	5	1096	ENSG00000086015_20
chr1:46189428:T:C	5	1095	ENSG00000086015_20
chr1:45502768:G:A	5	1094	ENSG00000086015_20
chr1:45653073:C:G	5	1093	ENSG00000086015_20
chr1:45400019:C:T	5	1092	ENSG00000086015_20
chr1:45441508:A:G	5	1091	ENSG00000086015_20
chr1:45941095:G:T	5	1090	ENSG00000086015_20
chr1:46359184:C:T	5	1089	ENSG00000086015_20
chr1:45619684:C:T	5	1088	ENSG00000086015_20
chr1:46054352:T:C	5	1087	ENSG00000086015_20
chr1:46040672:G:A	5	1086	ENSG00000086015_20
chr1:46348601:T:C	5	1085	ENSG00000086015_20
chr1:46180009:A:G	5	1084	ENSG00000086015_20
chr1:45773171:C:T	5	1083	ENSG00000086015_20
chr1:46471301:A:T	5	1082	ENSG00000086015_20
chr1:46350331:G:A	5	1081	ENSG00000086015_20
chr1:45547536:C:T	5	1080	ENSG00000086015_20
chr1:45516813:G:A	5	1079	ENSG00000086015_20
chr1:46426916:C:G	5	1078	ENSG00000086015_20
chr1:45902415:G:C	5	1077	ENSG00000086015_20
chr1:46416662:T:C	5	1076	ENSG00000086015_20
chr1:46489034:C:T	5	1075	ENSG00000086015_20
chr1:45518681:G:A	5	1074	ENSG00000086015_20
chr1:45570088:A:T	5	1073	ENSG00000086015_20
chr1:45474160:C:T	5	1072	ENSG00000086015_20
chr1:45318899:C:T	5	1071	ENSG00000086015_20
chr1:46021880:G:A	5	1070	ENSG00000086015_20
chr1:46469241:A:G	5	1069	ENSG00000086015_20
chr1:45756825:C:T	5	1068	ENSG00000086015_20
chr1:46164041:G:A	5	1067	ENSG00000086015_20
chr1:45526164:C:T	5	1066	ENSG00000086015_20
chr1:45533124:C:T	5	1065	ENSG00000086015_20
chr1:45590480:C:T	5	1064	ENSG00000086015_20
chr1:45698302:T:A	5	1063	ENSG00000086015_20
chr1:45717512:CT:C	5	1062	ENSG00000086015_20
chr1:45591472:A:G	5	1061	ENSG00000086015_20
chr1:46372999:G:C	5	1060	ENSG00000086015_20
chr1:45444273:T:A	5	1059	ENSG00000086015_20
chr1:46359260:A:C	5	1058	ENSG00000086015_20
chr1:46459937:T:C	5	1057	ENSG00000086015_20
chr1:46454659:A:G	5	1056	ENSG00000086015_20
chr1:46368258:C:T	5	1055	ENSG00000086015_20
chr1:45517408:C:T	5	1054	ENSG00000086015_20
chr1:45784368:G:T	5	1053	ENSG00000086015_20
chr1:45573940:G:A	5	1052	ENSG00000086015_20
chr1:46122334:T:C	5	1051	ENSG00000086015_20
chr1:46346772:A:G	5	1050	ENSG00000086015_20
chr1:45987151:A:C	5	1049	ENSG00000086015_20
chr1:46275539:A:G	5	1048	ENSG00000086015_20
chr1:46497919:C:T	5	1047	ENSG00000086015_20
chr1:45554960:G:A	5	1046	ENSG00000086015_20
chr1:45851277:T:C	5	1045	ENSG00000086015_20
chr1:45994214:C:A	5	1044	ENSG00000086015_20
chr1:46347216:C:T	5	1043	ENSG00000086015_20
chr1:46522046:A:G	5	1042	ENSG00000086015_20
chr1:45348148:G:A	5	1041	ENSG00000086015_20
chr1:45297870:A:G	5	1040	ENSG00000086015_20
chr1:46479551:C:G	5	1039	ENSG00000086015_20
chr1:46344110:T:C	5	1038	ENSG00000086015_20
chr1:46138490:GTC:G	5	1037	ENSG00000086015_20
chr1:45658991:A:G	5	1036	ENSG00000086015_20
chr1:45551015:T:C	5	1035	ENSG00000086015_20
chr1:46162871:C:T	5	1034	ENSG00000086015_20
chr1:45489242:C:A	5	1033	ENSG00000086015_20
chr1:46389010:C:T	5	1032	ENSG00000086015_20
chr1:45594163:T:TA	5	1031	ENSG00000086015_20
chr1:45783305:A:G	5	1030	ENSG00000086015_20
chr1:46433810:G:A	5	1029	ENSG00000086015_20
chr1:45588814:A:G	5	1028	ENSG00000086015_20
chr1:46341925:G:A	5	1027	ENSG00000086015_20
chr1:45533689:A:G	5	1026	ENSG00000086015_20
chr1:45472023:G:A	5	1025	ENSG00000086015_20
chr1:45540160:G:T	5	1024	ENSG00000086015_20
chr1:45468890:G:A	5	1023	ENSG00000086015_20
chr1:46521076:C:G	5	1022	ENSG00000086015_20
chr1:46492839:C:A	5	1021	ENSG00000086015_20
chr1:45541003:C:T	5	1020	ENSG00000086015_20
chr1:46406074:G:A	5	1019	ENSG00000086015_20
chr1:45348431:T:C	5	1018	ENSG00000086015_20
chr1:46474417:C:T	5	1017	ENSG00000086015_20
chr1:45417971:C:G	5	1016	ENSG00000086015_20
chr1:45515190:T:G	5	1015	ENSG00000086015_20
chr1:46100580:A:G	5	1014	ENSG00000086015_20
chr1:46153355:G:C	5	1013	ENSG00000086015_20
chr1:45377414:A:G	5	1012	ENSG00000086015_20
chr1:46393076:C:T	5	1011	ENSG00000086015_20
chr1:45467215:T:C	5	1010	ENSG00000086015_20
chr1:46047340:A:C	5	1009	ENSG00000086015_20
chr1:46505697:A:G	5	1008	ENSG00000086015_20
chr1:45426086:G:A	5	1007	ENSG00000086015_20
chr1:46512825:C:T	5	1006	ENSG00000086015_20
chr1:46176139:T:G	5	1005	ENSG00000086015_20
chr1:46373923:T:C	5	1004	ENSG00000086015_20
chr1:45998984:G:A	5	1003	ENSG00000086015_20
chr1:45743535:T:C	5	1002	ENSG00000086015_20
chr1:45415590:G:A	5	1001	ENSG00000086015_20
chr1:46519520:A:G	5	1000	ENSG00000086015_20
chr1:46494852:A:G	5	999	ENSG00000086015_20
chr1:45664099:G:A	5	998	ENSG00000086015_20
chr1:45740029:C:G	5	997	ENSG00000086015_20
chr1:45450250:G:A	5	996	ENSG00000086015_20
chr1:45995506:A:G	5	995	ENSG00000086015_20
chr1:46348176:G:A	5	994	ENSG00000086015_20
chr1:46315790:G:C	5	993	ENSG00000086015_20
chr1:45679195:A:AG	5	992	ENSG00000086015_20
chr1:45357812:C:A	5	991	ENSG00000086015_20
chr1:46103751:C:T	5	990	ENSG00000086015_20
chr1:45313199:A:C	5	989	ENSG00000086015_20
chr1:46406203:G:A	5	988	ENSG00000086015_20
chr1:45305605:T:C	5	987	ENSG00000086015_20
chr1:45627108:CAAA:C	5	986	ENSG00000086015_20
chr1:45544146:G:T	5	985	ENSG00000086015_20
chr1:46355724:A:C	5	984	ENSG00000086015_20
chr1:45824960:A:T	5	983	ENSG00000086015_20
chr1:46438807:A:G	5	982	ENSG00000086015_20
chr1:45567594:A:G	5	981	ENSG00000086015_20
chr1:45543646:C:T	5	980	ENSG00000086015_20
chr1:45491618:T:C	5	979	ENSG00000086015_20
chr1:46507782:C:T	5	978	ENSG00000086015_20
chr1:45762410:A:C	5	977	ENSG00000086015_20
chr1:46533567:C:A	5	976	ENSG00000086015_20
chr1:45732541:T:C	5	975	ENSG00000086015_20
chr1:45768651:T:C	5	974	ENSG00000086015_20
chr1:45870963:A:G	5	973	ENSG00000086015_20
chr1:46073850:A:G	5	972	ENSG00000086015_20
chr1:46414344:C:CAG	5	971	ENSG00000086015_20
chr1:45417893:C:T	5	970	ENSG00000086015_20
chr1:45347362:C:T	5	969	ENSG00000086015_20
chr1:45658416:C:G	5	968	ENSG00000086015_20
chr1:46397843:A:G	5	967	ENSG00000086015_20
chr1:46374566:G:A	5	966	ENSG00000086015_20
chr1:46105837:T:A	5	965	ENSG00000086015_20
chr1:45362296:G:T	5	964	ENSG00000086015_20
chr1:45755212:C:G	5	963	ENSG00000086015_20
chr1:46130024:C:T	5	962	ENSG00000086015_20
chr1:45903100:A:G	5	961	ENSG00000086015_20
chr1:45690416:T:C	5	960	ENSG00000086015_20
chr1:45926440:CA:C	5	959	ENSG00000086015_20
chr1:46416696:C:A	5	958	ENSG00000086015_20
chr1:45505160:A:G	5	957	ENSG00000086015_20
chr1:45875951:C:T	5	956	ENSG00000086015_20
chr1:45430376:A:G	5	955	ENSG00000086015_20
chr1:45425480:C:T	5	954	ENSG00000086015_20
chr1:45558833:G:A	5	953	ENSG00000086015_20
chr1:46531598:C:T	5	952	ENSG00000086015_20
chr1:45895353:G:A	5	951	ENSG00000086015_20
chr1:45406990:T:C	5	950	ENSG00000086015_20
chr1:46440452:G:A	5	949	ENSG00000086015_20
chr1:45432519:A:G	5	948	ENSG00000086015_20
chr1:46426612:G:A	5	947	ENSG00000086015_20
chr1:45315741:A:T	5	946	ENSG00000086015_20
chr1:46046309:T:G	5	945	ENSG00000086015_20
chr1:46460177:G:A	5	944	ENSG00000086015_20
chr1:46440713:C:A	5	943	ENSG00000086015_20
chr1:45721991:C:T	5	942	ENSG00000086015_20
chr1:46314335:C:A	5	941	ENSG00000086015_20
chr1:46267664:G:C	5	940	ENSG00000086015_20
chr1:46171216:C:T	5	939	ENSG00000086015_20
chr1:45295788:G:A	5	938	ENSG00000086015_20
chr1:45461161:GT:G	5	937	ENSG00000086015_20
chr1:46503906:G:T	5	936	ENSG00000086015_20
chr1:45386893:C:A	5	935	ENSG00000086015_20
chr1:46064005:G:A	5	934	ENSG00000086015_20
chr1:46062946:T:C	5	933	ENSG00000086015_20
chr1:45842137:G:A	5	932	ENSG00000086015_20
chr1:46437687:G:T	5	931	ENSG00000086015_20
chr1:45755231:G:T	5	930	ENSG00000086015_20
chr1:46442553:T:G	5	929	ENSG00000086015_20
chr1:45558782:G:A	5	928	ENSG00000086015_20
chr1:46356552:T:C	5	927	ENSG00000086015_20
chr1:45393033:G:T	5	926	ENSG00000086015_20
chr1:45393671:A:G	5	925	ENSG00000086015_20
chr1:46115772:T:C	5	924	ENSG00000086015_20
chr1:45377479:T:C	5	923	ENSG00000086015_20
chr1:45790655:T:C	5	922	ENSG00000086015_20
chr1:45355721:A:G	5	921	ENSG00000086015_20
chr1:46221272:C:T	5	920	ENSG00000086015_20
chr1:46049270:T:C	5	919	ENSG00000086015_20
chr1:45762520:G:A	5	918	ENSG00000086015_20
chr1:46051191:T:C	5	917	ENSG00000086015_20
chr1:46459964:A:G	5	916	ENSG00000086015_20
chr1:45291471:GAAAGTT:G	5	915	ENSG00000086015_20
chr1:46533348:G:A	5	914	ENSG00000086015_20
chr1:46396235:A:G	5	913	ENSG00000086015_20
chr1:45940922:G:A	5	912	ENSG00000086015_20
chr1:46524873:G:C	5	911	ENSG00000086015_20
chr1:46320662:G:A	5	910	ENSG00000086015_20
chr1:45353397:C:T	5	909	ENSG00000086015_20
chr1:46343188:C:T	5	908	ENSG00000086015_20
chr1:46529085:C:T	5	907	ENSG00000086015_20
chr1:45664441:A:C	5	906	ENSG00000086015_20
chr1:45882974:G:A	5	905	ENSG00000086015_20
chr1:45360600:T:TA	5	904	ENSG00000086015_20
chr1:45671978:G:A	5	903	ENSG00000086015_20
chr1:45526056:C:T	5	902	ENSG00000086015_20
chr1:46437722:G:A	5	901	ENSG00000086015_20
chr1:45533610:G:A	5	900	ENSG00000086015_20
chr1:46253245:T:C	5	899	ENSG00000086015_20
chr1:46338730:A:C	5	898	ENSG00000086015_20
chr1:45480982:T:C	5	897	ENSG00000086015_20
chr1:45500626:A:G	5	896	ENSG00000086015_20
chr1:45796706:G:A	5	895	ENSG00000086015_20
chr1:46521635:A:T	5	894	ENSG00000086015_20
chr1:46517071:G:A	5	893	ENSG00000086015_20
chr1:46219056:G:A	5	892	ENSG00000086015_20
chr1:45616144:C:CT	5	891	ENSG00000086015_20
chr1:46498355:A:T	5	890	ENSG00000086015_20
chr1:45321514:G:A	5	889	ENSG00000086015_20
chr1:46514682:A:C	5	888	ENSG00000086015_20
chr1:45401956:A:G	5	887	ENSG00000086015_20
chr1:46509028:A:G	5	886	ENSG00000086015_20
chr1:45661182:C:T	5	885	ENSG00000086015_20
chr1:46386405:A:G	5	884	ENSG00000086015_20
chr1:46311392:A:G	5	883	ENSG00000086015_20
chr1:46417081:C:T	5	882	ENSG00000086015_20
chr1:45932710:G:A	5	881	ENSG00000086015_20
chr1:45619262:G:A	5	880	ENSG00000086015_20
chr1:45892384:C:T	5	879	ENSG00000086015_20
chr1:46311081:A:T	5	878	ENSG00000086015_20
chr1:45540036:G:T	5	877	ENSG00000086015_20
chr1:46206178:C:T	5	876	ENSG00000086015_20
chr1:46468589:C:T	5	875	ENSG00000086015_20
chr1:45548261:T:C	5	874	ENSG00000086015_20
chr1:45876845:G:A	5	873	ENSG00000086015_20
chr1:46032703:A:G	5	872	ENSG00000086015_20
chr1:46341744:T:G	5	871	ENSG00000086015_20
chr1:45458179:C:G	5	870	ENSG00000086015_20
chr1:45471028:C:T	5	869	ENSG00000086015_20
chr1:46205866:G:A	5	868	ENSG00000086015_20
chr1:45831659:C:T	5	867	ENSG00000086015_20
chr1:46217400:ATGT:A	5	866	ENSG00000086015_20
chr1:45707228:C:T	5	865	ENSG00000086015_20
chr1:45548376:G:A	5	864	ENSG00000086015_20
chr1:46148337:A:G	5	863	ENSG00000086015_20
chr1:46191391:T:C	5	862	ENSG00000086015_20
chr1:46278228:C:T	5	861	ENSG00000086015_20
chr1:46532646:A:T	5	860	ENSG00000086015_20
chr1:45542866:TTTGAACTTCG:T	5	859	ENSG00000086015_20
chr1:46189486:T:C	5	858	ENSG00000086015_20
chr1:46453252:G:T	5	857	ENSG00000086015_20
chr1:46492378:G:A	5	856	ENSG00000086015_20
chr1:46286815:T:C	5	855	ENSG00000086015_20
chr1:46239434:C:T	5	854	ENSG00000086015_20
chr1:46476270:GC:G	5	853	ENSG00000086015_20
chr1:46291870:G:A	5	852	ENSG00000086015_20
chr1:45378138:A:T	5	851	ENSG00000086015_20
chr1:46253233:G:A	5	850	ENSG00000086015_20
chr1:45844498:G:A	5	849	ENSG00000086015_20
chr1:45715566:G:A	5	848	ENSG00000086015_20
chr1:45859936:C:T	5	847	ENSG00000086015_20
chr1:46135677:T:G	5	846	ENSG00000086015_20
chr1:45679623:A:T	5	845	ENSG00000086015_20
chr1:46136673:T:C	5	844	ENSG00000086015_20
chr1:46370304:CTG:C	5	843	ENSG00000086015_20
chr1:45538492:C:T	5	842	ENSG00000086015_20
chr1:45571288:T:C	5	841	ENSG00000086015_20
chr1:46349341:C:T	5	840	ENSG00000086015_20
chr1:46458934:CT:C	5	839	ENSG00000086015_20
chr1:46082640:C:CA	5	838	ENSG00000086015_20
chr1:46428557:C:T	5	837	ENSG00000086015_20
chr1:46459562:C:T	5	836	ENSG00000086015_20
chr1:46033854:A:G	5	835	ENSG00000086015_20
chr1:45624542:A:G	5	834	ENSG00000086015_20
chr1:45488361:G:A	5	833	ENSG00000086015_20
chr1:46505785:TA:T	5	832	ENSG00000086015_20
chr1:46506684:G:A	5	831	ENSG00000086015_20
chr1:45444988:TC:T	5	830	ENSG00000086015_20
chr1:45966134:C:T	5	829	ENSG00000086015_20
chr1:46029804:C:G	5	828	ENSG00000086015_20
chr1:46109578:G:A	5	827	ENSG00000086015_20
chr1:45348386:A:G	5	826	ENSG00000086015_20
chr1:45540513:G:GA	5	825	ENSG00000086015_20
chr1:46017663:AAAC:A	5	824	ENSG00000086015_20
chr1:45480964:G:T	5	823	ENSG00000086015_20
chr1:45704050:C:T	5	822	ENSG00000086015_20
chr1:46513882:G:C	5	821	ENSG00000086015_20
chr1:45444916:C:CT	5	820	ENSG00000086015_20
chr1:45919796:T:G	5	819	ENSG00000086015_20
chr1:46534283:T:C	5	818	ENSG00000086015_20
chr1:45477484:T:C	5	817	ENSG00000086015_20
chr1:46352547:T:G	5	816	ENSG00000086015_20
chr1:45683613:G:A	5	815	ENSG00000086015_20
chr1:46498219:G:A	5	814	ENSG00000086015_20
chr1:45450553:T:TA	5	813	ENSG00000086015_20
chr1:45510184:C:G	5	812	ENSG00000086015_20
chr1:45571722:T:C	5	811	ENSG00000086015_20
chr1:46499424:C:T	5	810	ENSG00000086015_20
chr1:46070772:G:A	5	809	ENSG00000086015_20
chr1:45476180:T:C	5	808	ENSG00000086015_20
chr1:45555123:T:C	5	807	ENSG00000086015_20
chr1:46372798:A:G	5	806	ENSG00000086015_20
chr1:46165494:G:T	5	805	ENSG00000086015_20
chr1:45447226:A:C	5	804	ENSG00000086015_20
chr1:45548061:G:C	5	803	ENSG00000086015_20
chr1:46250696:C:T	5	802	ENSG00000086015_20
chr1:46337950:A:C	5	801	ENSG00000086015_20
chr1:46012369:G:A	5	800	ENSG00000086015_20
chr1:45467790:T:A	5	799	ENSG00000086015_20
chr1:45451841:C:G	5	798	ENSG00000086015_20
chr1:45411903:C:T	5	797	ENSG00000086015_20
chr1:46409427:CT:C	5	796	ENSG00000086015_20
chr1:45341261:G:A	5	795	ENSG00000086015_20
chr1:46129657:A:G	5	794	ENSG00000086015_20
chr1:45790657:T:C	5	793	ENSG00000086015_20
chr1:45383639:G:C	5	792	ENSG00000086015_20
chr1:45746517:A:T	5	791	ENSG00000086015_20
chr1:46460502:G:A	5	790	ENSG00000086015_20
chr1:45698061:A:G	5	789	ENSG00000086015_20
chr1:45585381:G:A	5	788	ENSG00000086015_20
chr1:45882217:T:G	5	787	ENSG00000086015_20
chr1:45783627:T:G	5	786	ENSG00000086015_20
chr1:46217808:G:A	5	785	ENSG00000086015_20
chr1:45821614:G:A	5	784	ENSG00000086015_20
chr1:46488591:T:C	5	783	ENSG00000086015_20
chr1:46413355:G:A	5	782	ENSG00000086015_20
chr1:46412138:C:T	5	781	ENSG00000086015_20
chr1:46473601:G:A	5	780	ENSG00000086015_20
chr1:45917348:C:T	5	779	ENSG00000086015_20
chr1:45506087:T:C	5	778	ENSG00000086015_20
chr1:45331833:C:G	5	777	ENSG00000086015_20
chr1:46476802:A:G	5	776	ENSG00000086015_20
chr1:46421414:C:T	5	775	ENSG00000086015_20
chr1:46484059:G:A	5	774	ENSG00000086015_20
chr1:46521670:G:A	5	773	ENSG00000086015_20
chr1:46001413:A:G	5	772	ENSG00000086015_20
chr1:45478527:A:G	5	771	ENSG00000086015_20
chr1:46494127:C:A	5	770	ENSG00000086015_20
chr1:45436547:T:G	5	769	ENSG00000086015_20
chr1:45299977:C:T	5	768	ENSG00000086015_20
chr1:46449708:G:T	5	767	ENSG00000086015_20
chr1:45739868:T:C	5	766	ENSG00000086015_20
chr1:45425786:C:T	5	765	ENSG00000086015_20
chr1:46350077:T:C	5	764	ENSG00000086015_20
chr1:45664728:T:G	5	763	ENSG00000086015_20
chr1:45585744:C:T	5	762	ENSG00000086015_20
chr1:45916525:C:T	5	761	ENSG00000086015_20
chr1:46374726:A:G	5	760	ENSG00000086015_20
chr1:46477471:ATGGGTTTTTTGACC:A	5	759	ENSG00000086015_20
chr1:46462677:G:A	5	758	ENSG00000086015_20
chr1:45549485:A:G	5	757	ENSG00000086015_20
chr1:46387032:G:A	5	756	ENSG00000086015_20
chr1:46266022:C:T	5	755	ENSG00000086015_20
chr1:45619570:G:A	5	754	ENSG00000086015_20
chr1:46421418:T:C	5	753	ENSG00000086015_20
chr1:45511583:CAT:C	5	752	ENSG00000086015_20
chr1:45501431:A:C	5	751	ENSG00000086015_20
chr1:46374323:G:A	5	750	ENSG00000086015_20
chr1:46523497:T:C	5	749	ENSG00000086015_20
chr1:45436469:G:A	5	748	ENSG00000086015_20
chr1:46133231:A:G	5	747	ENSG00000086015_20
chr1:45778084:G:A	5	746	ENSG00000086015_20
chr1:45531191:C:T	5	745	ENSG00000086015_20
chr1:45491367:G:T	5	744	ENSG00000086015_20
chr1:46208578:C:T	5	743	ENSG00000086015_20
chr1:45354492:G:A	5	742	ENSG00000086015_20
chr1:45692250:C:T	5	741	ENSG00000086015_20
chr1:45366061:G:A	5	740	ENSG00000086015_20
chr1:45619440:A:G	5	739	ENSG00000086015_20
chr1:45521180:G:C	5	738	ENSG00000086015_20
chr1:46322634:A:G	5	737	ENSG00000086015_20
chr1:46462917:A:G	5	736	ENSG00000086015_20
chr1:46352277:T:C	5	735	ENSG00000086015_20
chr1:46386007:G:C	5	734	ENSG00000086015_20
chr1:46164018:A:C	5	733	ENSG00000086015_20
chr1:45330682:G:T	5	732	ENSG00000086015_20
chr1:46140056:A:C	5	731	ENSG00000086015_20
chr1:46502218:G:A	5	730	ENSG00000086015_20
chr1:45672328:T:C	5	729	ENSG00000086015_20
chr1:46476306:A:G	5	728	ENSG00000086015_20
chr1:45462176:C:A	5	727	ENSG00000086015_20
chr1:46513274:C:T	5	726	ENSG00000086015_20
chr1:45357880:G:C	5	725	ENSG00000086015_20
chr1:46519602:T:C	5	724	ENSG00000086015_20
chr1:46170489:C:T	5	723	ENSG00000086015_20
chr1:45334484:C:T	5	722	ENSG00000086015_20
chr1:46492312:A:G	5	721	ENSG00000086015_20
chr1:46386225:G:C	5	720	ENSG00000086015_20
chr1:46438867:G:A	5	719	ENSG00000086015_20
chr1:45463917:C:T	5	718	ENSG00000086015_20
chr1:46438779:A:G	5	717	ENSG00000086015_20
chr1:46506057:T:TTTTTTAA	5	716	ENSG00000086015_20
chr1:45565436:TA:T	5	715	ENSG00000086015_20
chr1:46497460:G:A	5	714	ENSG00000086015_20
chr1:46471996:T:C	5	713	ENSG00000086015_20
chr1:45776751:G:T	5	712	ENSG00000086015_20
chr1:45547905:G:A	5	711	ENSG00000086015_20
chr1:46314613:C:T	5	710	ENSG00000086015_20
chr1:45712440:A:G	5	709	ENSG00000086015_20
chr1:46173032:A:T	5	708	ENSG00000086015_20
chr1:45833551:G:A	5	707	ENSG00000086015_20
chr1:45929417:G:A	5	706	ENSG00000086015_20
chr1:46125889:T:C	5	705	ENSG00000086015_20
chr1:45421219:A:G	5	704	ENSG00000086015_20
chr1:46497402:C:G	5	703	ENSG00000086015_20
chr1:46485725:G:A	5	702	ENSG00000086015_20
chr1:46392457:A:G	5	701	ENSG00000086015_20
chr1:45526628:C:G	5	700	ENSG00000086015_20
chr1:45567628:T:C	5	699	ENSG00000086015_20
chr1:46206325:A:G	5	698	ENSG00000086015_20
chr1:45875174:G:A	5	697	ENSG00000086015_20
chr1:46416446:A:G	5	696	ENSG00000086015_20
chr1:46191883:A:C	5	695	ENSG00000086015_20
chr1:46419432:A:G	5	694	ENSG00000086015_20
chr1:45458558:C:T	5	693	ENSG00000086015_20
chr1:45558809:T:C	5	692	ENSG00000086015_20
chr1:46157425:T:C	5	691	ENSG00000086015_20
chr1:46193691:T:C	5	690	ENSG00000086015_20
chr1:46287355:G:A	5	689	ENSG00000086015_20
chr1:45439964:CT:C	5	688	ENSG00000086015_20
chr1:45491156:C:G	5	687	ENSG00000086015_20
chr1:46132601:A:C	5	686	ENSG00000086015_20
chr1:45379897:AT:A	5	685	ENSG00000086015_20
chr1:45526442:T:C	5	684	ENSG00000086015_20
chr1:46445220:G:C	5	683	ENSG00000086015_20
chr1:46470998:C:T	5	682	ENSG00000086015_20
chr1:46169506:G:A	5	681	ENSG00000086015_20
chr1:46335799:T:C	5	680	ENSG00000086015_20
chr1:45767415:AC:A	5	679	ENSG00000086015_20
chr1:45929486:A:T	5	678	ENSG00000086015_20
chr1:46414184:C:G	5	677	ENSG00000086015_20
chr1:46115036:G:A	5	676	ENSG00000086015_20
chr1:46374142:T:C	5	675	ENSG00000086015_20
chr1:46338425:C:CA	5	674	ENSG00000086015_20
chr1:46462340:T:G	5	673	ENSG00000086015_20
chr1:45352749:G:A	5	672	ENSG00000086015_20
chr1:46425185:C:T	5	671	ENSG00000086015_20
chr1:46021888:A:G	5	670	ENSG00000086015_20
chr1:46426253:C:G	5	669	ENSG00000086015_20
chr1:46250651:T:G	5	668	ENSG00000086015_20
chr1:46454979:G:A	5	667	ENSG00000086015_20
chr1:46281629:T:C	5	666	ENSG00000086015_20
chr1:45558109:T:A	5	665	ENSG00000086015_20
chr1:46122831:A:G	5	664	ENSG00000086015_20
chr1:46267276:C:G	5	663	ENSG00000086015_20
chr1:46179852:C:A	5	662	ENSG00000086015_20
chr1:45557684:A:T	5	661	ENSG00000086015_20
chr1:45531229:G:A	5	660	ENSG00000086015_20
chr1:46532230:G:A	5	659	ENSG00000086015_20
chr1:46136622:A:C	5	658	ENSG00000086015_20
chr1:45436376:G:A	5	657	ENSG00000086015_20
chr1:46356014:CA:C	5	656	ENSG00000086015_20
chr1:45299929:T:C	5	655	ENSG00000086015_20
chr1:46225169:A:C	5	654	ENSG00000086015_20
chr1:46349703:A:T	5	653	ENSG00000086015_20
chr1:45448376:A:T	5	652	ENSG00000086015_20
chr1:46454415:G:A	5	651	ENSG00000086015_20
chr1:46535324:T:C	5	650	ENSG00000086015_20
chr1:45310662:C:T	5	649	ENSG00000086015_20
chr1:45749834:G:A	5	648	ENSG00000086015_20
chr1:46491803:GA:G	5	647	ENSG00000086015_20
chr1:45310500:T:A	5	646	ENSG00000086015_20
chr1:46440472:C:T	5	645	ENSG00000086015_20
chr1:46062927:T:C	5	644	ENSG00000086015_20
chr1:46480347:C:T	5	643	ENSG00000086015_20
chr1:46344858:A:G	5	642	ENSG00000086015_20
chr1:46492722:TAG:T	5	641	ENSG00000086015_20
chr1:46161830:A:C	5	640	ENSG00000086015_20
chr1:46441637:C:T	5	639	ENSG00000086015_20
chr1:45295711:G:T	5	638	ENSG00000086015_20
chr1:45528699:A:T	5	637	ENSG00000086015_20
chr1:45435453:A:C	5	636	ENSG00000086015_20
chr1:45818769:T:C	5	635	ENSG00000086015_20
chr1:46025963:C:T	5	634	ENSG00000086015_20
chr1:45367044:G:C	5	633	ENSG00000086015_20
chr1:45555884:C:A	5	632	ENSG00000086015_20
chr1:46141070:G:A	5	631	ENSG00000086015_20
chr1:46450328:C:G	5	630	ENSG00000086015_20
chr1:46184446:C:T	5	629	ENSG00000086015_20
chr1:46500343:CACTT:C	5	628	ENSG00000086015_20
chr1:45609937:C:T	5	627	ENSG00000086015_20
chr1:46515142:C:T	5	626	ENSG00000086015_20
chr1:45488978:C:T	5	625	ENSG00000086015_20
chr1:46534736:T:C	5	624	ENSG00000086015_20
chr1:46358976:G:A	5	623	ENSG00000086015_20
chr1:46140643:T:TA	5	622	ENSG00000086015_20
chr1:45454436:A:T	5	621	ENSG00000086015_20
chr1:46448286:T:C	5	620	ENSG00000086015_20
chr1:45488960:C:T	5	619	ENSG00000086015_20
chr1:46473165:C:T	5	618	ENSG00000086015_20
chr1:46487761:C:T	5	617	ENSG00000086015_20
chr1:45995094:C:T	5	616	ENSG00000086015_20
chr1:46521416:A:T	5	615	ENSG00000086015_20
chr1:45762719:G:A	5	614	ENSG00000086015_20
chr1:45579178:AT:A	5	613	ENSG00000086015_20
chr1:45792521:T:C	5	612	ENSG00000086015_20
chr1:46360045:C:T	5	611	ENSG00000086015_20
chr1:45567302:T:C	5	610	ENSG00000086015_20
chr1:46191979:T:C	5	609	ENSG00000086015_20
chr1:46527531:A:G	5	608	ENSG00000086015_20
chr1:45295638:T:C	5	607	ENSG00000086015_20
chr1:46534924:G:A	5	606	ENSG00000086015_20
chr1:45402081:T:A	5	605	ENSG00000086015_20
chr1:46398765:C:T	5	604	ENSG00000086015_20
chr1:46194623:T:C	5	603	ENSG00000086015_20
chr1:45825828:G:A	5	602	ENSG00000086015_20
chr1:45540800:C:A	5	601	ENSG00000086015_20
chr1:46149384:T:C	5	600	ENSG00000086015_20
chr1:46144784:G:C	5	599	ENSG00000086015_20
chr1:46269120:C:T	5	598	ENSG00000086015_20
chr1:45517050:A:C	5	597	ENSG00000086015_20
chr1:46456330:G:A	5	596	ENSG00000086015_20
chr1:46417631:A:G	5	595	ENSG00000086015_20
chr1:45888793:C:T	5	594	ENSG00000086015_20
chr1:46493038:A:G	5	593	ENSG00000086015_20
chr1:45488927:C:G	5	592	ENSG00000086015_20
chr1:46511199:G:C	5	591	ENSG00000086015_20
chr1:45858938:C:A	5	590	ENSG00000086015_20
chr1:46156068:G:A	5	589	ENSG00000086015_20
chr1:46457007:C:T	5	588	ENSG00000086015_20
chr1:46174934:T:C	5	587	ENSG00000086015_20
chr1:46263241:A:G	5	586	ENSG00000086015_20
chr1:46092354:C:CTGTTT	5	585	ENSG00000086015_20
chr1:45384120:C:A	5	584	ENSG00000086015_20
chr1:45551600:A:G	5	583	ENSG00000086015_20
chr1:46046404:C:T	5	582	ENSG00000086015_20
chr1:45511300:C:T	5	581	ENSG00000086015_20
chr1:45941615:G:A	5	580	ENSG00000086015_20
chr1:46060513:A:G	5	579	ENSG00000086015_20
chr1:45805308:GC:G	5	578	ENSG00000086015_20
chr1:46071423:C:T	5	577	ENSG00000086015_20
chr1:46180139:C:T	5	576	ENSG00000086015_20
chr1:45735669:C:T	5	575	ENSG00000086015_20
chr1:46181637:AT:A	5	574	ENSG00000086015_20
chr1:45713579:T:C	5	573	ENSG00000086015_20
chr1:45801053:C:T	5	572	ENSG00000086015_20
chr1:46135525:A:G	5	571	ENSG00000086015_20
chr1:46386391:G:A	5	570	ENSG00000086015_20
chr1:45529559:T:A	5	569	ENSG00000086015_20
chr1:45850996:G:T	5	568	ENSG00000086015_20
chr1:46046916:T:C	5	567	ENSG00000086015_20
chr1:45288442:G:A	5	566	ENSG00000086015_20
chr1:46235610:G:A	5	565	ENSG00000086015_20
chr1:45915567:G:T	5	564	ENSG00000086015_20
chr1:45424483:T:C	5	563	ENSG00000086015_20
chr1:46137676:T:G	5	562	ENSG00000086015_20
chr1:45535365:G:A	5	561	ENSG00000086015_20
chr1:45435698:G:A	5	560	ENSG00000086015_20
chr1:46454282:G:A	5	559	ENSG00000086015_20
chr1:45661677:G:A	5	558	ENSG00000086015_20
chr1:46417878:A:G	5	557	ENSG00000086015_20
chr1:45462298:G:A	5	556	ENSG00000086015_20
chr1:45310044:A:G	5	555	ENSG00000086015_20
chr1:46509622:G:A	5	554	ENSG00000086015_20
chr1:46152440:A:G	5	553	ENSG00000086015_20
chr1:45499635:G:A	5	552	ENSG00000086015_20
chr1:46280492:C:T	5	551	ENSG00000086015_20
chr1:45535658:T:G	5	550	ENSG00000086015_20
chr1:45337741:A:G	5	549	ENSG00000086015_20
chr1:46322060:C:T	5	548	ENSG00000086015_20
chr1:45744710:G:A	5	547	ENSG00000086015_20
chr1:45443125:A:AT	5	546	ENSG00000086015_20
chr1:45988704:G:T	5	545	ENSG00000086015_20
chr1:46520969:A:G	5	544	ENSG00000086015_20
chr1:46528677:T:G	5	543	ENSG00000086015_20
chr1:46137172:G:A	5	542	ENSG00000086015_20
chr1:45533898:T:A	5	541	ENSG00000086015_20
chr1:45541330:T:C	5	540	ENSG00000086015_20
chr1:45554879:T:C	5	539	ENSG00000086015_20
chr1:46445388:T:C	5	538	ENSG00000086015_20
chr1:46358511:T:C	5	537	ENSG00000086015_20
chr1:46214964:C:T	5	536	ENSG00000086015_20
chr1:45365998:G:A	5	535	ENSG00000086015_20
chr1:45554982:A:G	5	534	ENSG00000086015_20
chr1:46441121:T:A	5	533	ENSG00000086015_20
chr1:45752269:T:C	5	532	ENSG00000086015_20
chr1:45618711:G:T	5	531	ENSG00000086015_20
chr1:46340878:C:T	5	530	ENSG00000086015_20
chr1:45628355:A:G	5	529	ENSG00000086015_20
chr1:46342039:C:T	5	528	ENSG00000086015_20
chr1:46335651:C:T	5	527	ENSG00000086015_20
chr1:46392904:T:C	5	526	ENSG00000086015_20
chr1:46306947:A:G	5	525	ENSG00000086015_20
chr1:45381678:A:T	5	524	ENSG00000086015_20
chr1:46214438:C:A	5	523	ENSG00000086015_20
chr1:45713787:G:A	5	522	ENSG00000086015_20
chr1:46459000:C:T	5	521	ENSG00000086015_20
chr1:46233016:A:G	5	520	ENSG00000086015_20
chr1:45424727:C:T	5	519	ENSG00000086015_20
chr1:46446249:C:G	5	518	ENSG00000086015_20
chr1:46502920:A:G	5	517	ENSG00000086015_20
chr1:45442079:C:G	5	516	ENSG00000086015_20
chr1:46493956:A:G	5	515	ENSG00000086015_20
chr1:45391504:G:C	5	514	ENSG00000086015_20
chr1:46406898:G:A	5	513	ENSG00000086015_20
chr1:46529631:C:T	5	512	ENSG00000086015_20
chr1:46474327:G:C	5	511	ENSG00000086015_20
chr1:46147636:GTCTCGA:G	5	510	ENSG00000086015_20
chr1:45733764:G:A	5	509	ENSG00000086015_20
chr1:46407609:G:C	5	508	ENSG00000086015_20
chr1:46464378:G:A	5	507	ENSG00000086015_20
chr1:45512013:A:G	5	506	ENSG00000086015_20
chr1:45624568:C:G	5	505	ENSG00000086015_20
chr1:45529043:G:A	5	504	ENSG00000086015_20
chr1:46066735:G:A	5	503	ENSG00000086015_20
chr1:46488882:C:T	5	502	ENSG00000086015_20
chr1:46430991:A:G	5	501	ENSG00000086015_20
chr1:45306666:T:C	5	500	ENSG00000086015_20
chr1:46439395:T:C	5	499	ENSG00000086015_20
chr1:45295483:A:G	5	498	ENSG00000086015_20
chr1:46386136:G:A	5	497	ENSG00000086015_20
chr1:46455515:T:C	5	496	ENSG00000086015_20
chr1:46368540:T:C	5	495	ENSG00000086015_20
chr1:46531455:C:G	5	494	ENSG00000086015_20
chr1:46337556:C:T	5	493	ENSG00000086015_20
chr1:45547775:C:T	5	492	ENSG00000086015_20
chr1:46517191:C:G	5	491	ENSG00000086015_20
chr1:45736543:A:G	5	490	ENSG00000086015_20
chr1:45521902:C:A	5	489	ENSG00000086015_20
chr1:46235614:T:C	5	488	ENSG00000086015_20
chr1:46472681:T:C	5	487	ENSG00000086015_20
chr1:45434442:C:A	5	486	ENSG00000086015_20
chr1:46144540:C:T	5	485	ENSG00000086015_20
chr1:45567593:T:C	5	484	ENSG00000086015_20
chr1:46207228:G:A	5	483	ENSG00000086015_20
chr1:46301504:G:A	5	482	ENSG00000086015_20
chr1:46386389:A:G	5	481	ENSG00000086015_20
chr1:45402718:G:T	5	480	ENSG00000086015_20
chr1:46204587:A:G	5	479	ENSG00000086015_20
chr1:45763823:C:T	5	478	ENSG00000086015_20
chr1:46492047:A:C	5	477	ENSG00000086015_20
chr1:45619378:T:A	5	476	ENSG00000086015_20
chr1:45683537:A:G	5	475	ENSG00000086015_20
chr1:45431248:C:T	5	474	ENSG00000086015_20
chr1:46172168:T:C	5	473	ENSG00000086015_20
chr1:46199082:C:T	5	472	ENSG00000086015_20
chr1:45986855:T:C	5	471	ENSG00000086015_20
chr1:46432007:A:G	5	470	ENSG00000086015_20
chr1:45695664:T:A	5	469	ENSG00000086015_20
chr1:46344249:A:C	5	468	ENSG00000086015_20
chr1:46030554:T:G	5	467	ENSG00000086015_20
chr1:45656744:T:C	5	466	ENSG00000086015_20
chr1:46490563:G:A	5	465	ENSG00000086015_20
chr1:46488269:C:T	5	464	ENSG00000086015_20
chr1:45560656:A:C	5	463	ENSG00000086015_20
chr1:46320679:G:A	5	462	ENSG00000086015_20
chr1:45966433:A:C	5	461	ENSG00000086015_20
chr1:46413890:T:G	5	460	ENSG00000086015_20
chr1:45423496:G:A	5	459	ENSG00000086015_20
chr1:46437866:C:T	5	458	ENSG00000086015_20
chr1:45369369:T:C	5	457	ENSG00000086015_20
chr1:46031037:A:G	5	456	ENSG00000086015_20
chr1:45625007:G:C	5	455	ENSG00000086015_20
chr1:46422907:C:T	5	454	ENSG00000086015_20
chr1:46500732:C:T	5	453	ENSG00000086015_20
chr1:46442061:A:G	5	452	ENSG00000086015_20
chr1:45291452:T:C	5	451	ENSG00000086015_20
chr1:45599224:G:A	5	450	ENSG00000086015_20
chr1:45344272:G:T	5	449	ENSG00000086015_20
chr1:45317120:G:T	5	448	ENSG00000086015_20
chr1:46463086:G:T	5	447	ENSG00000086015_20
chr1:46535475:C:T	5	446	ENSG00000086015_20
chr1:46168973:A:G	5	445	ENSG00000086015_20
chr1:46170712:C:T	5	444	ENSG00000086015_20
chr1:45553048:C:A	5	443	ENSG00000086015_20
chr1:46295824:T:C	5	442	ENSG00000086015_20
chr1:45338378:C:T	5	441	ENSG00000086015_20
chr1:45838505:C:G	5	440	ENSG00000086015_20
chr1:46525624:C:T	5	439	ENSG00000086015_20
chr1:46399999:A:G	5	438	ENSG00000086015_20
chr1:46512734:G:GC	5	437	ENSG00000086015_20
chr1:46225949:T:C	5	436	ENSG00000086015_20
chr1:45719988:T:C	5	435	ENSG00000086015_20
chr1:45433744:A:G	5	434	ENSG00000086015_20
chr1:45294148:A:C	5	433	ENSG00000086015_20
chr1:45661946:C:T	5	432	ENSG00000086015_20
chr1:46495857:A:G	5	431	ENSG00000086015_20
chr1:45620180:C:T	5	430	ENSG00000086015_20
chr1:46458004:C:T	5	429	ENSG00000086015_20
chr1:46459165:G:C	5	428	ENSG00000086015_20
chr1:46218594:C:T	5	427	ENSG00000086015_20
chr1:45583086:C:CG	5	426	ENSG00000086015_20
chr1:46417414:C:G	5	425	ENSG00000086015_20
chr1:46424172:C:A	5	424	ENSG00000086015_20
chr1:46339550:A:G	5	423	ENSG00000086015_20
chr1:45393660:G:A	5	422	ENSG00000086015_20
chr1:46436806:CAT:C	5	421	ENSG00000086015_20
chr1:45926197:T:C	5	420	ENSG00000086015_20
chr1:45548220:T:A	5	419	ENSG00000086015_20
chr1:45325314:TA:T	5	418	ENSG00000086015_20
chr1:46255524:A:G	5	417	ENSG00000086015_20
chr1:45476420:A:G	5	416	ENSG00000086015_20
chr1:46377860:T:C	5	415	ENSG00000086015_20
chr1:46511639:G:A	5	414	ENSG00000086015_20
chr1:46417222:C:T	5	413	ENSG00000086015_20
chr1:46047416:C:T	5	412	ENSG00000086015_20
chr1:46388878:C:T	5	411	ENSG00000086015_20
chr1:46176084:C:T	5	410	ENSG00000086015_20
chr1:46436208:A:G	5	409	ENSG00000086015_20
chr1:46318626:A:G	5	408	ENSG00000086015_20
chr1:45319143:ATC:A	5	407	ENSG00000086015_20
chr1:45786455:G:A	5	406	ENSG00000086015_20
chr1:45384647:T:C	5	405	ENSG00000086015_20
chr1:46356686:G:A	5	404	ENSG00000086015_20
chr1:46407026:A:G	5	403	ENSG00000086015_20
chr1:45947585:G:A	5	402	ENSG00000086015_20
chr1:45304495:G:C	5	401	ENSG00000086015_20
chr1:46463640:A:G	5	400	ENSG00000086015_20
chr1:46443518:T:C	5	399	ENSG00000086015_20
chr1:45473919:C:T	5	398	ENSG00000086015_20
chr1:46335828:GA:G	5	397	ENSG00000086015_20
chr1:46418643:T:C	5	396	ENSG00000086015_20
chr1:45607817:G:A	5	395	ENSG00000086015_20
chr1:46368577:G:A	5	394	ENSG00000086015_20
chr1:46395634:A:C	5	393	ENSG00000086015_20
chr1:46455608:C:G	5	392	ENSG00000086015_20
chr1:46522941:C:G	5	391	ENSG00000086015_20
chr1:46029737:A:G	5	390	ENSG00000086015_20
chr1:45632585:G:A	5	389	ENSG00000086015_20
chr1:46450847:G:A	5	388	ENSG00000086015_20
chr1:46116261:A:G	5	387	ENSG00000086015_20
chr1:45510475:G:A	5	386	ENSG00000086015_20
chr1:45310274:T:C	5	385	ENSG00000086015_20
chr1:46372296:A:G	5	384	ENSG00000086015_20
chr1:46314092:C:T	5	383	ENSG00000086015_20
chr1:46489921:G:A	5	382	ENSG00000086015_20
chr1:45776394:G:C	5	381	ENSG00000086015_20
chr1:46201118:C:T	5	380	ENSG00000086015_20
chr1:46146434:A:G	5	379	ENSG00000086015_20
chr1:45441466:C:T	5	378	ENSG00000086015_20
chr1:46473382:G:GT	5	377	ENSG00000086015_20
chr1:46443599:TGCCTCA:T	5	376	ENSG00000086015_20
chr1:45469384:G:C	5	375	ENSG00000086015_20
chr1:45642163:A:C	5	374	ENSG00000086015_20
chr1:46250974:A:C	5	373	ENSG00000086015_20
chr1:46224659:G:C	5	372	ENSG00000086015_20
chr1:46484566:C:T	5	371	ENSG00000086015_20
chr1:45770326:A:T	5	370	ENSG00000086015_20
chr1:45813325:A:G	5	369	ENSG00000086015_20
chr1:45288014:A:C	5	368	ENSG00000086015_20
chr1:46511165:C:T	5	367	ENSG00000086015_20
chr1:46429969:A:G	5	366	ENSG00000086015_20
chr1:45426710:T:C	5	365	ENSG00000086015_20
chr1:46530594:C:T	5	364	ENSG00000086015_20
chr1:45894382:C:T	5	363	ENSG00000086015_20
chr1:45537773:T:C	5	362	ENSG00000086015_20
chr1:45522595:C:G	5	361	ENSG00000086015_20
chr1:46183374:C:T	5	360	ENSG00000086015_20
chr1:46212246:A:G	5	359	ENSG00000086015_20
chr1:45635651:C:T	5	358	ENSG00000086015_20
chr1:46532413:G:C	5	357	ENSG00000086015_20
chr1:46382758:T:C	5	356	ENSG00000086015_20
chr1:45850556:GT:G	5	355	ENSG00000086015_20
chr1:46296417:CAAACA:C	5	354	ENSG00000086015_20
chr1:45582817:C:T	5	353	ENSG00000086015_20
chr1:45301490:T:G	5	352	ENSG00000086015_20
chr1:45545333:C:T	5	351	ENSG00000086015_20
chr1:45442171:G:C	5	350	ENSG00000086015_20
chr1:46476261:G:A	5	349	ENSG00000086015_20
chr1:45995697:G:A	5	348	ENSG00000086015_20
chr1:46377544:T:C	5	347	ENSG00000086015_20
chr1:46035321:A:G	5	346	ENSG00000086015_20
chr1:46321202:A:G	5	345	ENSG00000086015_20
chr1:46277280:G:C	5	344	ENSG00000086015_20
chr1:46524070:T:C	5	343	ENSG00000086015_20
chr1:46487719:T:C	5	342	ENSG00000086015_20
chr1:45581878:CCTCCCA:C	5	341	ENSG00000086015_20
chr1:46191779:C:A	5	340	ENSG00000086015_20
chr1:45313241:A:T	5	339	ENSG00000086015_20
chr1:45461845:G:T	5	338	ENSG00000086015_20
chr1:45296904:T:C	5	337	ENSG00000086015_20
chr1:46515030:G:A	5	336	ENSG00000086015_20
chr1:45399023:C:A	5	335	ENSG00000086015_20
chr1:46435048:C:CTT	5	334	ENSG00000086015_20
chr1:46332873:A:G	5	333	ENSG00000086015_20
chr1:45345193:G:A	5	332	ENSG00000086015_20
chr1:46509366:C:T	5	331	ENSG00000086015_20
chr1:46229029:G:T	5	330	ENSG00000086015_20
chr1:46415681:T:C	5	329	ENSG00000086015_20
chr1:45351837:TTA:T	5	328	ENSG00000086015_20
chr1:45537967:C:T	5	327	ENSG00000086015_20
chr1:46144064:G:A	5	326	ENSG00000086015_20
chr1:46499558:A:G	5	325	ENSG00000086015_20
chr1:45933928:T:C	5	324	ENSG00000086015_20
chr1:46524120:C:T	5	323	ENSG00000086015_20
chr1:45522443:G:A	5	322	ENSG00000086015_20
chr1:46507286:A:G	5	321	ENSG00000086015_20
chr1:46494173:A:C	5	320	ENSG00000086015_20
chr1:46471449:AT:A	5	319	ENSG00000086015_20
chr1:45965263:C:T	5	318	ENSG00000086015_20
chr1:46515473:G:C	5	317	ENSG00000086015_20
chr1:46019890:C:T	5	316	ENSG00000086015_20
chr1:46224618:C:T	5	315	ENSG00000086015_20
chr1:46503176:C:T	5	314	ENSG00000086015_20
chr1:46401335:T:C	5	313	ENSG00000086015_20
chr1:46408711:A:G	5	312	ENSG00000086015_20
chr1:46424783:G:T	5	311	ENSG00000086015_20
chr1:45298664:A:G	5	310	ENSG00000086015_20
chr1:46145371:TA:T	5	309	ENSG00000086015_20
chr1:46506933:T:A	5	308	ENSG00000086015_20
chr1:46500535:C:T	5	307	ENSG00000086015_20
chr1:46468531:A:T	5	306	ENSG00000086015_20
chr1:46509808:C:G	5	305	ENSG00000086015_20
chr1:46467677:C:G	5	304	ENSG00000086015_20
chr1:46489848:G:A	5	303	ENSG00000086015_20
chr1:45446590:A:T	5	302	ENSG00000086015_20
chr1:46432984:G:A	5	301	ENSG00000086015_20
chr1:46471356:A:G	5	300	ENSG00000086015_20
chr1:46483079:G:C	5	299	ENSG00000086015_20
chr1:46448335:C:T	5	298	ENSG00000086015_20
chr1:46520455:G:C	5	297	ENSG00000086015_20
chr1:45323423:G:T	5	296	ENSG00000086015_20
chr1:45310306:C:G	5	295	ENSG00000086015_20
chr1:46523859:C:G	5	294	ENSG00000086015_20
chr1:46349048:C:T	5	293	ENSG00000086015_20
chr1:46311090:T:A	5	292	ENSG00000086015_20
chr1:46522381:T:C	5	291	ENSG00000086015_20
chr1:45754131:C:T	5	290	ENSG00000086015_20
chr1:45684713:T:C	5	289	ENSG00000086015_20
chr1:46491588:G:A	5	288	ENSG00000086015_20
chr1:45320242:G:T	5	287	ENSG00000086015_20
chr1:45297262:T:G	5	286	ENSG00000086015_20
chr1:46088851:G:C	5	285	ENSG00000086015_20
chr1:45483601:G:GA	5	284	ENSG00000086015_20
chr1:46255483:T:C	5	283	ENSG00000086015_20
chr1:46513213:C:T	5	282	ENSG00000086015_20
chr1:45960037:T:C	5	281	ENSG00000086015_20
chr1:45330597:G:C	5	280	ENSG00000086015_20
chr1:45499094:T:C	5	279	ENSG00000086015_20
chr1:46496109:C:A	5	278	ENSG00000086015_20
chr1:46168202:T:C	5	277	ENSG00000086015_20
chr1:46313554:G:A	5	276	ENSG00000086015_20
chr1:46191292:A:G	5	275	ENSG00000086015_20
chr1:46442026:A:C	5	274	ENSG00000086015_20
chr1:46265181:T:A	5	273	ENSG00000086015_20
chr1:46389322:A:G	5	272	ENSG00000086015_20
chr1:45540058:G:C	5	271	ENSG00000086015_20
chr1:46020298:T:C	5	270	ENSG00000086015_20
chr1:45290897:T:C	5	269	ENSG00000086015_20
chr1:46348918:A:G	5	268	ENSG00000086015_20
chr1:46421848:T:C	5	267	ENSG00000086015_20
chr1:46446490:C:T	5	266	ENSG00000086015_20
chr1:45559029:G:A	5	265	ENSG00000086015_20
chr1:46137691:C:G	5	264	ENSG00000086015_20
chr1:45289393:G:A	5	263	ENSG00000086015_20
chr1:45893599:T:A	5	262	ENSG00000086015_20
chr1:45543864:A:G	5	261	ENSG00000086015_20
chr1:46481958:T:C	5	260	ENSG00000086015_20
chr1:45728505:CT:C	5	259	ENSG00000086015_20
chr1:46261632:C:T	5	258	ENSG00000086015_20
chr1:45325517:T:A	5	257	ENSG00000086015_20
chr1:46222189:C:T	5	256	ENSG00000086015_20
chr1:46156248:T:TA	5	255	ENSG00000086015_20
chr1:46435085:G:A	5	254	ENSG00000086015_20
chr1:46364758:G:A	5	253	ENSG00000086015_20
chr1:46533566:G:A	5	252	ENSG00000086015_20
chr1:46352830:A:G	5	251	ENSG00000086015_20
chr1:45291307:A:G	5	250	ENSG00000086015_20
chr1:46102750:A:T	5	249	ENSG00000086015_20
chr1:46421281:A:G	5	248	ENSG00000086015_20
chr1:46141428:G:A	5	247	ENSG00000086015_20
chr1:46351256:C:T	5	246	ENSG00000086015_20
chr1:46488915:T:C	5	245	ENSG00000086015_20
chr1:46145138:A:G	5	244	ENSG00000086015_20
chr1:46161874:C:T	5	243	ENSG00000086015_20
chr1:45436734:T:C	5	242	ENSG00000086015_20
chr1:45367088:T:C	5	241	ENSG00000086015_20
chr1:46204534:TC:T	5	240	ENSG00000086015_20
chr1:46517648:A:G	5	239	ENSG00000086015_20
chr1:45305393:G:C	5	238	ENSG00000086015_20
chr1:45300779:G:T	5	237	ENSG00000086015_20
chr1:45497222:T:G	5	236	ENSG00000086015_20
chr1:46479598:G:A	5	235	ENSG00000086015_20
chr1:46464991:C:T	5	234	ENSG00000086015_20
chr1:46528626:C:T	5	233	ENSG00000086015_20
chr1:46302736:T:C	5	232	ENSG00000086015_20
chr1:46510101:C:T	5	231	ENSG00000086015_20
chr1:46471483:C:A	5	230	ENSG00000086015_20
chr1:46496685:C:T	5	229	ENSG00000086015_20
chr1:45308682:T:C	5	228	ENSG00000086015_20
chr1:46174930:C:CA	5	227	ENSG00000086015_20
chr1:45433442:G:A	5	226	ENSG00000086015_20
chr1:45870514:TTA:T	5	225	ENSG00000086015_20
chr1:45428139:G:A	5	224	ENSG00000086015_20
chr1:45977537:C:T	5	223	ENSG00000086015_20
chr1:46173344:G:A	5	222	ENSG00000086015_20
chr1:46186469:C:T	5	221	ENSG00000086015_20
chr1:46372077:G:A	5	220	ENSG00000086015_20
chr1:45373971:A:G	5	219	ENSG00000086015_20
chr1:46036623:G:A	5	218	ENSG00000086015_20
chr1:45520188:G:C	5	217	ENSG00000086015_20
chr1:46470869:CTG:C	5	216	ENSG00000086015_20
chr1:46170223:T:C	5	215	ENSG00000086015_20
chr1:46190201:C:T	5	214	ENSG00000086015_20
chr1:46516783:G:A	5	213	ENSG00000086015_20
chr1:46264726:G:A	5	212	ENSG00000086015_20
chr1:46524372:G:T	5	211	ENSG00000086015_20
chr1:45417842:C:T	5	210	ENSG00000086015_20
chr1:45666201:T:C	5	209	ENSG00000086015_20
chr1:46338816:AC:A	5	208	ENSG00000086015_20
chr1:46454345:G:A	5	207	ENSG00000086015_20
chr1:46357326:T:C	5	206	ENSG00000086015_20
chr1:46515554:G:A	5	205	ENSG00000086015_20
chr1:46516637:T:C	5	204	ENSG00000086015_20
chr1:46457430:T:C	5	203	ENSG00000086015_20
chr1:46198577:A:G	5	202	ENSG00000086015_20
chr1:45300507:C:T	5	201	ENSG00000086015_20
chr1:46525547:G:A	5	200	ENSG00000086015_20
chr1:45696611:C:T	5	199	ENSG00000086015_20
chr1:46456197:C:T	5	198	ENSG00000086015_20
chr1:46061487:G:A	5	197	ENSG00000086015_20
chr1:46520361:A:G	5	196	ENSG00000086015_20
chr1:45533139:A:G	5	195	ENSG00000086015_20
chr1:45620657:C:T	5	194	ENSG00000086015_20
chr1:45432458:G:A	5	193	ENSG00000086015_20
chr1:46515864:A:C	5	192	ENSG00000086015_20
chr1:46235550:T:A	5	191	ENSG00000086015_20
chr1:46192656:A:G	5	190	ENSG00000086015_20
chr1:45298586:C:T	5	189	ENSG00000086015_20
chr1:46484319:C:G	5	188	ENSG00000086015_20
chr1:45628564:A:G	5	187	ENSG00000086015_20
chr1:46462678:T:C	5	186	ENSG00000086015_20
chr1:46439679:T:A	5	185	ENSG00000086015_20
chr1:46521749:C:A	5	184	ENSG00000086015_20
chr1:45893810:A:T	5	183	ENSG00000086015_20
chr1:45429219:G:T	5	182	ENSG00000086015_20
chr1:46499237:T:A	5	181	ENSG00000086015_20
chr1:46108752:C:T	5	180	ENSG00000086015_20
chr1:45294019:G:T	5	179	ENSG00000086015_20
chr1:46220615:T:A	5	178	ENSG00000086015_20
chr1:46175752:G:A	5	177	ENSG00000086015_20
chr1:45311311:C:G	5	176	ENSG00000086015_20
chr1:46532337:T:C	5	175	ENSG00000086015_20
chr1:46176165:G:A	5	174	ENSG00000086015_20
chr1:45301381:A:G	5	173	ENSG00000086015_20
chr1:46524133:C:T	5	172	ENSG00000086015_20
chr1:45309006:C:T	5	171	ENSG00000086015_20
chr1:45576721:G:A	5	170	ENSG00000086015_20
chr1:46414265:G:A	5	169	ENSG00000086015_20
chr1:46163981:A:C	5	168	ENSG00000086015_20
chr1:46427139:C:T	5	167	ENSG00000086015_20
chr1:46516919:C:CA	5	166	ENSG00000086015_20
chr1:46422367:A:C	5	165	ENSG00000086015_20
chr1:46269400:C:T	5	164	ENSG00000086015_20
chr1:45291643:G:A	5	163	ENSG00000086015_20
chr1:45292839:A:G	5	162	ENSG00000086015_20
chr1:46291621:A:G	5	161	ENSG00000086015_20
chr1:45723882:T:C	5	160	ENSG00000086015_20
chr1:45531684:G:C	5	159	ENSG00000086015_20
chr1:46487690:G:A	5	158	ENSG00000086015_20
chr1:46436789:T:C	5	157	ENSG00000086015_20
chr1:45402272:T:C	5	156	ENSG00000086015_20
chr1:45959828:G:A	5	155	ENSG00000086015_20
chr1:46526218:C:T	5	154	ENSG00000086015_20
chr1:45317984:G:A	5	153	ENSG00000086015_20
chr1:46445618:C:T	5	152	ENSG00000086015_20
chr1:46398839:G:A	5	151	ENSG00000086015_20
chr1:45527446:C:T	5	150	ENSG00000086015_20
chr1:46438243:T:G	5	149	ENSG00000086015_20
chr1:45593462:G:A	5	148	ENSG00000086015_20
chr1:45680558:T:A	5	147	ENSG00000086015_20
chr1:45561683:T:C	5	146	ENSG00000086015_20
chr1:46450983:G:T	5	145	ENSG00000086015_20
chr1:46477258:A:G	5	144	ENSG00000086015_20
chr1:45544274:G:T	5	143	ENSG00000086015_20
chr1:45345251:G:A	5	142	ENSG00000086015_20
chr1:46462012:C:T	5	141	ENSG00000086015_20
chr1:46331438:C:T	5	140	ENSG00000086015_20
chr1:45397347:C:T	5	139	ENSG00000086015_20
chr1:45549333:G:A	5	138	ENSG00000086015_20
chr1:46489915:A:G	5	137	ENSG00000086015_20
chr1:46536050:G:A	5	136	ENSG00000086015_20
chr1:46516414:G:A	5	135	ENSG00000086015_20
chr1:45297444:TC:T	5	134	ENSG00000086015_20
chr1:46405089:C:A	5	133	ENSG00000086015_20
chr1:46535407:CTTGAGGGCAT:C	5	132	ENSG00000086015_20
chr1:46172865:T:C	5	131	ENSG00000086015_20
chr1:46529308:G:A	5	130	ENSG00000086015_20
chr1:46471045:C:T	5	129	ENSG00000086015_20
chr1:45292831:C:T	5	128	ENSG00000086015_20
chr1:46331342:CT:C	5	127	ENSG00000086015_20
chr1:46406314:T:C	5	126	ENSG00000086015_20
chr1:45921380:C:T	5	125	ENSG00000086015_20
chr1:46474620:G:A	5	124	ENSG00000086015_20
chr1:46399368:T:C	5	123	ENSG00000086015_20
chr1:46311084:A:T	5	122	ENSG00000086015_20
chr1:45740553:A:AC	5	121	ENSG00000086015_20
chr1:46477474:G:A	5	120	ENSG00000086015_20
chr1:46439529:T:G	5	119	ENSG00000086015_20
chr1:46459922:T:C	5	118	ENSG00000086015_20
chr1:46348357:G:A	5	117	ENSG00000086015_20
chr1:46525193:A:G	5	116	ENSG00000086015_20
chr1:46375662:G:A	5	115	ENSG00000086015_20
chr1:45424070:G:A	5	114	ENSG00000086015_20
chr1:46177421:A:G	5	113	ENSG00000086015_20
chr1:46074270:C:T	5	112	ENSG00000086015_20
chr1:45288691:G:A	5	111	ENSG00000086015_20
chr1:46257267:T:C	5	110	ENSG00000086015_20
chr1:45301329:G:A	5	109	ENSG00000086015_20
chr1:45918469:G:A	5	108	ENSG00000086015_20
chr1:46454320:C:T	5	107	ENSG00000086015_20
chr1:46463041:T:C	5	106	ENSG00000086015_20
chr1:45325306:AAAAT:A	5	105	ENSG00000086015_20
chr1:46470751:G:A	5	104	ENSG00000086015_20
chr1:45299851:C:T	5	103	ENSG00000086015_20
chr1:45336998:A:C	5	102	ENSG00000086015_20
chr1:45317712:A:G	5	101	ENSG00000086015_20
chr1:46420268:A:C	5	100	ENSG00000086015_20
chr1:46520650:G:T	5	99	ENSG00000086015_20
chr1:46470405:A:G	5	98	ENSG00000086015_20
chr1:46407367:G:A	5	97	ENSG00000086015_20
chr1:46534086:T:C	5	96	ENSG00000086015_20
chr1:46513550:C:T	5	95	ENSG00000086015_20
chr1:46162087:G:A	5	94	ENSG00000086015_20
chr1:46399715:A:G	5	93	ENSG00000086015_20
chr1:45301250:C:T	5	92	ENSG00000086015_20
chr1:46325774:G:C	5	91	ENSG00000086015_20
chr1:45392717:A:T	5	90	ENSG00000086015_20
chr1:45303120:T:A	5	89	ENSG00000086015_20
chr1:45483005:C:T	5	88	ENSG00000086015_20
chr1:45894218:TA:T	5	87	ENSG00000086015_20
chr1:46488618:G:A	5	86	ENSG00000086015_20
chr1:45555958:C:T	5	85	ENSG00000086015_20
chr1:46191548:C:T	5	84	ENSG00000086015_20
chr1:46423233:G:A	5	83	ENSG00000086015_20
chr1:46037164:A:C	5	82	ENSG00000086015_20
chr1:46232818:T:G	5	81	ENSG00000086015_20
chr1:46503346:G:T	5	80	ENSG00000086015_20
chr1:46338582:T:G	5	79	ENSG00000086015_20
chr1:46176155:A:G	5	78	ENSG00000086015_20
chr1:46193432:T:C	5	77	ENSG00000086015_20
chr1:45309586:A:C	5	76	ENSG00000086015_20
chr1:45297978:A:C	5	75	ENSG00000086015_20
chr1:46356488:G:C	5	74	ENSG00000086015_20
chr1:46524754:C:T	5	73	ENSG00000086015_20
chr1:46135245:A:G	5	72	ENSG00000086015_20
chr1:46480251:A:G	5	71	ENSG00000086015_20
chr1:46143434:G:C	5	70	ENSG00000086015_20
chr1:45486899:C:T	5	69	ENSG00000086015_20
chr1:46437164:T:C	5	68	ENSG00000086015_20
chr1:45425866:C:T	5	67	ENSG00000086015_20
chr1:46490605:G:C	5	66	ENSG00000086015_20
chr1:46465257:C:A	5	65	ENSG00000086015_20
chr1:45301340:A:G	5	64	ENSG00000086015_20
chr1:46466182:A:G	5	63	ENSG00000086015_20
chr1:46176069:A:G	5	62	ENSG00000086015_20
chr1:46483144:G:A	5	61	ENSG00000086015_20
chr1:45431107:G:A	5	60	ENSG00000086015_20
chr1:46326388:A:G	5	59	ENSG00000086015_20
chr1:46409395:G:T	5	58	ENSG00000086015_20
chr1:46214495:A:C	5	57	ENSG00000086015_20
chr1:45352748:T:G	5	56	ENSG00000086015_20
chr1:46435874:C:T	5	55	ENSG00000086015_20
chr1:45573530:GC:G	5	54	ENSG00000086015_20
chr1:46524785:G:A	5	53	ENSG00000086015_20
chr1:46527181:C:G	5	52	ENSG00000086015_20
chr1:46510858:C:G	5	51	ENSG00000086015_20
chr1:46460495:T:C	5	50	ENSG00000086015_20
chr1:46511045:C:T	5	49	ENSG00000086015_20
chr1:46257825:C:G	5	48	ENSG00000086015_20
chr1:45299131:C:T	5	47	ENSG00000086015_20
chr1:45439711:G:T	5	46	ENSG00000086015_20
chr1:46516768:G:T	5	45	ENSG00000086015_20
chr1:45296561:A:C	5	44	ENSG00000086015_20
chr1:46351134:C:G	5	43	ENSG00000086015_20
chr1:45757414:G:A	5	42	ENSG00000086015_20
chr1:46182221:G:A	5	41	ENSG00000086015_20
chr1:46479133:C:T	5	40	ENSG00000086015_20
chr1:46155214:C:A	5	39	ENSG00000086015_20
chr1:45520003:G:A	5	38	ENSG00000086015_20
chr1:46311087:A:T	5	37	ENSG00000086015_20
chr1:46529441:C:T	5	36	ENSG00000086015_20
chr1:45301437:A:G	5	35	ENSG00000086015_20
chr1:46513671:T:C	5	34	ENSG00000086015_20
chr1:46154842:CCTT:C	5	33	ENSG00000086015_20
chr1:46535756:A:T	5	32	ENSG00000086015_20
chr1:46433132:G:T	5	31	ENSG00000086015_20
chr1:45697805:A:C	5	30	ENSG00000086015_20
chr1:46037545:C:T	5	29	ENSG00000086015_20
chr1:46516030:C:G	5	28	ENSG00000086015_20
chr1:46495975:G:T	5	27	ENSG00000086015_20
chr1:46432026:C:T	5	26	ENSG00000086015_20
chr1:45309100:A:G	5	25	ENSG00000086015_20
chr1:45291587:A:G	5	24	ENSG00000086015_20
chr1:46534894:T:C	5	23	ENSG00000086015_20
chr1:46432887:G:GT	5	22	ENSG00000086015_20
chr1:46090312:TTTTA:T	5	21	ENSG00000086015_20
chr1:46421110:C:T	5	20	ENSG00000086015_20
chr1:45301319:C:T	5	19	ENSG00000086015_20
chr1:46432666:A:G	5	18	ENSG00000086015_20
chr1:46525009:G:A	5	17	ENSG00000086015_20
chr1:46448818:G:A	5	16	ENSG00000086015_20
chr1:46507909:C:A	5	15	ENSG00000086015_20
chr1:46481425:A:G	5	14	ENSG00000086015_20
chr1:45328754:T:TG	5	13	ENSG00000086015_20
chr1:46398996:GC:G	5	12	ENSG00000086015_20
chr1:46256717:A:G	5	11	ENSG00000086015_20
chr1:46089628:T:C	5	10	ENSG00000086015_20
chr1:46183815:AG:A	5	9	ENSG00000086015_20
chr1:46029762:G:A	5	8	ENSG00000086015_20
chr1:45301235:G:C	5	7	ENSG00000086015_20
chr1:45298081:T:C	5	6	ENSG00000086015_20
chr1:46461431:T:C	5	5	ENSG00000086015_20
chr1:45325482:G:A	5	4	ENSG00000086015_20
chr1:46516689:A:G	5	3	ENSG00000086015_20
chr1:46169537:A:C	5	2	ENSG00000086015_20
chr1:46432391:C:A	5	1	ENSG00000086015_20
chr1:45892489:G:T	6	3524	ENSG00000086015_20
chr1:45561065:T:C	6	3523	ENSG00000086015_20
chr1:45560105:A:G	6	3522	ENSG00000086015_20
chr1:45558643:C:G	6	3521	ENSG00000086015_20
chr1:45558530:T:G	6	3520	ENSG00000086015_20
chr1:45556833:C:A	6	3519	ENSG00000086015_20
chr1:46062363:G:A	6	3518	ENSG00000086015_20
chr1:45556641:G:A	6	3517	ENSG00000086015_20
chr1:45555356:G:A	6	3516	ENSG00000086015_20
chr1:45555254:A:G	6	3515	ENSG00000086015_20
chr1:45553150:A:C	6	3514	ENSG00000086015_20
chr1:45551536:G:A	6	3513	ENSG00000086015_20
chr1:45551313:ATC:A	6	3512	ENSG00000086015_20
chr1:45549225:G:A	6	3511	ENSG00000086015_20
chr1:46079599:T:A	6	3510	ENSG00000086015_20
chr1:46080988:A:G	6	3509	ENSG00000086015_20
chr1:46081438:A:G	6	3508	ENSG00000086015_20
chr1:45547437:C:T	6	3507	ENSG00000086015_20
chr1:46110870:G:T	6	3506	ENSG00000086015_20
chr1:46110754:T:C	6	3505	ENSG00000086015_20
chr1:46109423:A:G	6	3504	ENSG00000086015_20
chr1:46101324:T:C	6	3503	ENSG00000086015_20
chr1:46100833:C:G	6	3502	ENSG00000086015_20
chr1:45397789:C:T	6	3501	ENSG00000086015_20
chr1:45379655:G:A	6	3500	ENSG00000086015_20
chr1:46097510:T:C	6	3499	ENSG00000086015_20
chr1:45397031:C:T	6	3498	ENSG00000086015_20
chr1:46354510:G:A	6	3497	ENSG00000086015_20
chr1:46354730:C:G	6	3496	ENSG00000086015_20
chr1:45543681:A:G	6	3495	ENSG00000086015_20
chr1:46087010:G:A	6	3494	ENSG00000086015_20
chr1:45547431:A:C	6	3493	ENSG00000086015_20
chr1:46506499:T:C	6	3492	ENSG00000086015_20
chr1:45561338:C:G	6	3491	ENSG00000086015_20
chr1:45561351:C:G	6	3490	ENSG00000086015_20
chr1:46055361:C:T	6	3489	ENSG00000086015_20
chr1:46365480:C:T	6	3488	ENSG00000086015_20
chr1:45621928:G:A	6	3487	ENSG00000086015_20
chr1:45996785:G:A	6	3486	ENSG00000086015_20
chr1:45627108:CAAA:C	6	3485	ENSG00000086015_20
chr1:46368476:G:A	6	3484	ENSG00000086015_20
chr1:45631901:C:T	6	3483	ENSG00000086015_20
chr1:45621241:C:T	6	3482	ENSG00000086015_20
chr1:45634692:G:T	6	3481	ENSG00000086015_20
chr1:45639479:C:T	6	3480	ENSG00000086015_20
chr1:45640380:G:A	6	3479	ENSG00000086015_20
chr1:46372172:G:C	6	3478	ENSG00000086015_20
chr1:45643632:G:A	6	3477	ENSG00000086015_20
chr1:45985237:C:T	6	3476	ENSG00000086015_20
chr1:45646128:G:A	6	3475	ENSG00000086015_20
chr1:45634722:G:C	6	3474	ENSG00000086015_20
chr1:45530033:A:C	6	3473	ENSG00000086015_20
chr1:45620521:CACTT:C	6	3472	ENSG00000086015_20
chr1:46363720:A:G	6	3471	ENSG00000086015_20
chr1:46050242:A:G	6	3470	ENSG00000086015_20
chr1:46049816:T:A	6	3469	ENSG00000086015_20
chr1:45576770:T:C	6	3468	ENSG00000086015_20
chr1:45577169:G:A	6	3467	ENSG00000086015_20
chr1:46507688:C:T	6	3466	ENSG00000086015_20
chr1:46027983:G:C	6	3465	ENSG00000086015_20
chr1:46003412:C:G	6	3464	ENSG00000086015_20
chr1:45591554:A:G	6	3463	ENSG00000086015_20
chr1:45594315:G:A	6	3462	ENSG00000086015_20
chr1:45367044:G:C	6	3461	ENSG00000086015_20
chr1:46020242:C:T	6	3460	ENSG00000086015_20
chr1:46013552:C:T	6	3459	ENSG00000086015_20
chr1:46008227:G:T	6	3458	ENSG00000086015_20
chr1:45616268:T:A	6	3457	ENSG00000086015_20
chr1:45592853:T:G	6	3456	ENSG00000086015_20
chr1:46111711:C:G	6	3455	ENSG00000086015_20
chr1:46125225:C:A	6	3454	ENSG00000086015_20
chr1:46352703:C:T	6	3453	ENSG00000086015_20
chr1:45476198:G:T	6	3452	ENSG00000086015_20
chr1:46259304:A:G	6	3451	ENSG00000086015_20
chr1:46254165:T:C	6	3450	ENSG00000086015_20
chr1:45479423:A:G	6	3449	ENSG00000086015_20
chr1:46248009:C:T	6	3448	ENSG00000086015_20
chr1:46345091:C:A	6	3447	ENSG00000086015_20
chr1:46263066:G:A	6	3446	ENSG00000086015_20
chr1:46239410:C:T	6	3445	ENSG00000086015_20
chr1:45486694:A:C	6	3444	ENSG00000086015_20
chr1:46345740:A:C	6	3443	ENSG00000086015_20
chr1:45488201:T:C	6	3442	ENSG00000086015_20
chr1:46231208:C:A	6	3441	ENSG00000086015_20
chr1:46229131:G:A	6	3440	ENSG00000086015_20
chr1:46218215:G:A	6	3439	ENSG00000086015_20
chr1:45483271:A:G	6	3438	ENSG00000086015_20
chr1:45495161:G:A	6	3437	ENSG00000086015_20
chr1:45472359:A:T	6	3436	ENSG00000086015_20
chr1:46287170:G:A	6	3435	ENSG00000086015_20
chr1:46336996:A:G	6	3434	ENSG00000086015_20
chr1:46339966:G:T	6	3433	ENSG00000086015_20
chr1:46339994:G:C	6	3432	ENSG00000086015_20
chr1:45449092:G:A	6	3431	ENSG00000086015_20
chr1:46325000:C:T	6	3430	ENSG00000086015_20
chr1:45451602:C:T	6	3429	ENSG00000086015_20
chr1:46284123:G:A	6	3428	ENSG00000086015_20
chr1:46320796:G:A	6	3427	ENSG00000086015_20
chr1:46308855:G:A	6	3426	ENSG00000086015_20
chr1:46299483:G:C	6	3425	ENSG00000086015_20
chr1:46295955:C:CT	6	3424	ENSG00000086015_20
chr1:46293246:TTTAG:T	6	3423	ENSG00000086015_20
chr1:45439487:C:T	6	3422	ENSG00000086015_20
chr1:46292588:T:C	6	3421	ENSG00000086015_20
chr1:46312011:C:T	6	3420	ENSG00000086015_20
chr1:45647021:C:T	6	3419	ENSG00000086015_20
chr1:46199090:C:T	6	3418	ENSG00000086015_20
chr1:45497311:G:A	6	3417	ENSG00000086015_20
chr1:46160901:G:A	6	3416	ENSG00000086015_20
chr1:45515620:A:G	6	3415	ENSG00000086015_20
chr1:45516636:G:A	6	3414	ENSG00000086015_20
chr1:45517941:G:A	6	3413	ENSG00000086015_20
chr1:46152962:A:G	6	3412	ENSG00000086015_20
chr1:46152787:T:C	6	3411	ENSG00000086015_20
chr1:45420303:A:G	6	3410	ENSG00000086015_20
chr1:46145853:T:G	6	3409	ENSG00000086015_20
chr1:46133190:AG:A	6	3408	ENSG00000086015_20
chr1:45523615:T:C	6	3407	ENSG00000086015_20
chr1:46132610:A:G	6	3406	ENSG00000086015_20
chr1:45523926:AAAAAT:A	6	3405	ENSG00000086015_20
chr1:45524542:T:A	6	3404	ENSG00000086015_20
chr1:45525329:G:T	6	3403	ENSG00000086015_20
chr1:46145784:C:T	6	3402	ENSG00000086015_20
chr1:45428701:G:A	6	3401	ENSG00000086015_20
chr1:46350298:T:C	6	3400	ENSG00000086015_20
chr1:46163436:G:C	6	3399	ENSG00000086015_20
chr1:46189685:T:G	6	3398	ENSG00000086015_20
chr1:46187105:A:G	6	3397	ENSG00000086015_20
chr1:46186109:C:T	6	3396	ENSG00000086015_20
chr1:46518893:A:G	6	3395	ENSG00000086015_20
chr1:46502653:A:G	6	3394	ENSG00000086015_20
chr1:45509484:A:G	6	3393	ENSG00000086015_20
chr1:45513251:T:C	6	3392	ENSG00000086015_20
chr1:46168082:C:T	6	3391	ENSG00000086015_20
chr1:46167682:C:T	6	3390	ENSG00000086015_20
chr1:45511174:GTC:G	6	3389	ENSG00000086015_20
chr1:46502694:C:G	6	3388	ENSG00000086015_20
chr1:46349955:C:G	6	3387	ENSG00000086015_20
chr1:46164617:G:A	6	3386	ENSG00000086015_20
chr1:45512362:C:T	6	3385	ENSG00000086015_20
chr1:46167904:C:T	6	3384	ENSG00000086015_20
chr1:45649200:T:C	6	3383	ENSG00000086015_20
chr1:45615275:A:C	6	3382	ENSG00000086015_20
chr1:45923244:C:T	6	3381	ENSG00000086015_20
chr1:45919792:T:G	6	3380	ENSG00000086015_20
chr1:46489415:C:T	6	3379	ENSG00000086015_20
chr1:46489366:G:A	6	3378	ENSG00000086015_20
chr1:45749679:C:A	6	3377	ENSG00000086015_20
chr1:45749947:G:A	6	3376	ENSG00000086015_20
chr1:45917170:G:C	6	3375	ENSG00000086015_20
chr1:45747308:T:C	6	3374	ENSG00000086015_20
chr1:45913321:A:G	6	3373	ENSG00000086015_20
chr1:45756829:G:C	6	3372	ENSG00000086015_20
chr1:46417353:G:C	6	3371	ENSG00000086015_20
chr1:45763345:A:T	6	3370	ENSG00000086015_20
chr1:46420088:CG:C	6	3369	ENSG00000086015_20
chr1:45302555:A:T	6	3368	ENSG00000086015_20
chr1:45902300:C:T	6	3367	ENSG00000086015_20
chr1:45755935:T:C	6	3366	ENSG00000086015_20
chr1:45764936:G:A	6	3365	ENSG00000086015_20
chr1:46397937:TTTTTTTTTTTTTTTGAGATG:T	6	3364	ENSG00000086015_20
chr1:45745675:A:G	6	3363	ENSG00000086015_20
chr1:45712728:G:A	6	3362	ENSG00000086015_20
chr1:46392357:G:A	6	3361	ENSG00000086015_20
chr1:45713336:G:A	6	3360	ENSG00000086015_20
chr1:45716520:C:T	6	3359	ENSG00000086015_20
chr1:45315899:T:C	6	3358	ENSG00000086015_20
chr1:45717656:C:T	6	3357	ENSG00000086015_20
chr1:45747164:A:G	6	3356	ENSG00000086015_20
chr1:45721188:T:A	6	3355	ENSG00000086015_20
chr1:45725921:A:T	6	3354	ENSG00000086015_20
chr1:45927545:G:C	6	3353	ENSG00000086015_20
chr1:45733216:G:A	6	3352	ENSG00000086015_20
chr1:45312001:G:A	6	3351	ENSG00000086015_20
chr1:45739122:A:G	6	3350	ENSG00000086015_20
chr1:45651062:C:T	6	3349	ENSG00000086015_20
chr1:45934168:G:A	6	3348	ENSG00000086015_20
chr1:46428488:C:T	6	3347	ENSG00000086015_20
chr1:45773760:G:A	6	3346	ENSG00000086015_20
chr1:45774319:G:A	6	3345	ENSG00000086015_20
chr1:45854909:A:G	6	3344	ENSG00000086015_20
chr1:45817000:C:T	6	3343	ENSG00000086015_20
chr1:46438779:A:G	6	3342	ENSG00000086015_20
chr1:46447949:C:T	6	3341	ENSG00000086015_20
chr1:45818069:A:G	6	3340	ENSG00000086015_20
chr1:45292612:T:A	6	3339	ENSG00000086015_20
chr1:45860093:C:T	6	3338	ENSG00000086015_20
chr1:45818901:C:A	6	3337	ENSG00000086015_20
chr1:45821615:G:T	6	3336	ENSG00000086015_20
chr1:45823890:T:C	6	3335	ENSG00000086015_20
chr1:45846551:G:A	6	3334	ENSG00000086015_20
chr1:45826853:G:A	6	3333	ENSG00000086015_20
chr1:45828644:C:T	6	3332	ENSG00000086015_20
chr1:45831659:C:T	6	3331	ENSG00000086015_20
chr1:46459752:G:A	6	3330	ENSG00000086015_20
chr1:45794657:C:A	6	3329	ENSG00000086015_20
chr1:46437922:C:T	6	3328	ENSG00000086015_20
chr1:45791219:A:G	6	3327	ENSG00000086015_20
chr1:46430115:A:G	6	3326	ENSG00000086015_20
chr1:45776131:G:A	6	3325	ENSG00000086015_20
chr1:46431280:A:C	6	3324	ENSG00000086015_20
chr1:46432001:C:T	6	3323	ENSG00000086015_20
chr1:46485745:G:T	6	3322	ENSG00000086015_20
chr1:45891828:G:T	6	3321	ENSG00000086015_20
chr1:46510700:C:A	6	3320	ENSG00000086015_20
chr1:46433810:G:A	6	3319	ENSG00000086015_20
chr1:45882858:C:T	6	3318	ENSG00000086015_20
chr1:46434980:C:T	6	3317	ENSG00000086015_20
chr1:46435006:C:A	6	3316	ENSG00000086015_20
chr1:46435375:A:G	6	3315	ENSG00000086015_20
chr1:45869204:A:G	6	3314	ENSG00000086015_20
chr1:45867235:A:G	6	3313	ENSG00000086015_20
chr1:45790700:A:G	6	3312	ENSG00000086015_20
chr1:45712605:C:A	6	3311	ENSG00000086015_20
chr1:45709572:C:G	6	3310	ENSG00000086015_20
chr1:45446723:C:T	6	3309	ENSG00000086015_20
chr1:45676482:G:A	6	3308	ENSG00000086015_20
chr1:45659293:G:T	6	3307	ENSG00000086015_20
chr1:45661047:A:C	6	3306	ENSG00000086015_20
chr1:46380057:T:G	6	3305	ENSG00000086015_20
chr1:45664105:G:C	6	3304	ENSG00000086015_20
chr1:45696810:G:A	6	3303	ENSG00000086015_20
chr1:45673244:A:G	6	3302	ENSG00000086015_20
chr1:45695913:C:G	6	3301	ENSG00000086015_20
chr1:45948370:A:G	6	3300	ENSG00000086015_20
chr1:45707951:G:GA	6	3299	ENSG00000086015_20
chr1:45951318:T:C	6	3298	ENSG00000086015_20
chr1:45961763:CT:C	6	3297	ENSG00000086015_20
chr1:45679307:G:A	6	3296	ENSG00000086015_20
chr1:45679814:A:AG	6	3295	ENSG00000086015_20
chr1:46385679:A:T	6	3294	ENSG00000086015_20
chr1:45689284:T:G	6	3293	ENSG00000086015_20
chr1:45687864:T:G	6	3292	ENSG00000086015_20
chr1:45955765:G:T	6	3291	ENSG00000086015_20
chr1:45685008:T:C	6	3290	ENSG00000086015_20
chr1:45973386:C:G	6	3289	ENSG00000086015_20
chr1:45687618:G:C	6	3288	ENSG00000086015_20
chr1:45946355:C:T	6	3287	ENSG00000086015_20
chr1:45652043:C:T	6	3286	ENSG00000086015_20
chr1:45654130:G:A	6	3285	ENSG00000086015_20
chr1:45654243:A:T	6	3284	ENSG00000086015_20
chr1:45701534:G:A	6	3283	ENSG00000086015_20
chr1:45655001:G:A	6	3282	ENSG00000086015_20
chr1:45700418:C:T	6	3281	ENSG00000086015_20
chr1:46390476:T:TG	6	3280	ENSG00000086015_20
chr1:45698152:CATG:C	6	3279	ENSG00000086015_20
chr1:45657780:G:A	6	3278	ENSG00000086015_20
chr1:45658053:C:T	6	3277	ENSG00000086015_20
chr1:46389868:C:T	6	3276	ENSG00000086015_20
chr1:46377951:T:A	6	3275	ENSG00000086015_20
chr1:45658324:A:G	6	3274	ENSG00000086015_20
chr1:45346500:CTTCT:C	6	3273	ENSG00000086015_20
chr1:45987892:C:T	6	3272	ENSG00000086015_20
chr1:45452653:A:C	6	3271	ENSG00000086015_20
chr1:46109424:G:T	6	3270	ENSG00000086015_20
chr1:46345871:C:T	6	3269	ENSG00000086015_20
chr1:46062565:A:G	6	3268	ENSG00000086015_20
chr1:45475549:A:G	6	3267	ENSG00000086015_20
chr1:45423426:G:A	6	3266	ENSG00000086015_20
chr1:45549981:GA:G	6	3265	ENSG00000086015_20
chr1:46212438:G:A	6	3264	ENSG00000086015_20
chr1:46412648:A:C	6	3263	ENSG00000086015_20
chr1:45558187:G:A	6	3262	ENSG00000086015_20
chr1:45474521:C:T	6	3261	ENSG00000086015_20
chr1:46454103:G:A	6	3260	ENSG00000086015_20
chr1:46394619:G:A	6	3259	ENSG00000086015_20
chr1:45560617:G:T	6	3258	ENSG00000086015_20
chr1:45421373:A:G	6	3257	ENSG00000086015_20
chr1:46161710:C:A	6	3256	ENSG00000086015_20
chr1:45842137:G:A	6	3255	ENSG00000086015_20
chr1:46146889:C:T	6	3254	ENSG00000086015_20
chr1:46305950:C:T	6	3253	ENSG00000086015_20
chr1:46240237:C:T	6	3252	ENSG00000086015_20
chr1:45740045:A:C	6	3251	ENSG00000086015_20
chr1:46153880:A:G	6	3250	ENSG00000086015_20
chr1:46005206:T:C	6	3249	ENSG00000086015_20
chr1:46018681:A:G	6	3248	ENSG00000086015_20
chr1:45748927:G:GA	6	3247	ENSG00000086015_20
chr1:45368176:A:T	6	3246	ENSG00000086015_20
chr1:46332862:CA:C	6	3245	ENSG00000086015_20
chr1:45706329:A:G	6	3244	ENSG00000086015_20
chr1:45662880:G:A	6	3243	ENSG00000086015_20
chr1:46140584:A:G	6	3242	ENSG00000086015_20
chr1:45817719:CAT:C	6	3241	ENSG00000086015_20
chr1:45915458:C:T	6	3240	ENSG00000086015_20
chr1:46050552:C:T	6	3239	ENSG00000086015_20
chr1:46346688:C:T	6	3238	ENSG00000086015_20
chr1:45641571:C:T	6	3237	ENSG00000086015_20
chr1:45697584:A:G	6	3236	ENSG00000086015_20
chr1:46205986:C:G	6	3235	ENSG00000086015_20
chr1:45851419:G:A	6	3234	ENSG00000086015_20
chr1:45962616:T:A	6	3233	ENSG00000086015_20
chr1:45355246:T:C	6	3232	ENSG00000086015_20
chr1:46493810:G:A	6	3231	ENSG00000086015_20
chr1:46380245:A:G	6	3230	ENSG00000086015_20
chr1:46351734:G:A	6	3229	ENSG00000086015_20
chr1:45886895:C:T	6	3228	ENSG00000086015_20
chr1:46094363:C:A	6	3227	ENSG00000086015_20
chr1:45638117:C:T	6	3226	ENSG00000086015_20
chr1:45565562:C:G	6	3225	ENSG00000086015_20
chr1:45866040:T:C	6	3224	ENSG00000086015_20
chr1:46360092:G:C	6	3223	ENSG00000086015_20
chr1:46006481:G:A	6	3222	ENSG00000086015_20
chr1:45538020:G:A	6	3221	ENSG00000086015_20
chr1:45766390:C:T	6	3220	ENSG00000086015_20
chr1:45970440:G:A	6	3219	ENSG00000086015_20
chr1:46404625:C:T	6	3218	ENSG00000086015_20
chr1:45462523:C:G	6	3217	ENSG00000086015_20
chr1:45974386:A:G	6	3216	ENSG00000086015_20
chr1:45812960:C:T	6	3215	ENSG00000086015_20
chr1:45528430:G:T	6	3214	ENSG00000086015_20
chr1:46236599:T:G	6	3213	ENSG00000086015_20
chr1:45555094:T:C	6	3212	ENSG00000086015_20
chr1:46193964:C:G	6	3211	ENSG00000086015_20
chr1:46206539:T:C	6	3210	ENSG00000086015_20
chr1:45641250:T:A	6	3209	ENSG00000086015_20
chr1:46364577:C:T	6	3208	ENSG00000086015_20
chr1:45651082:C:T	6	3207	ENSG00000086015_20
chr1:46039905:GTATC:G	6	3206	ENSG00000086015_20
chr1:46330039:A:C	6	3205	ENSG00000086015_20
chr1:45810287:A:G	6	3204	ENSG00000086015_20
chr1:45825490:T:C	6	3203	ENSG00000086015_20
chr1:46109578:G:A	6	3202	ENSG00000086015_20
chr1:45551600:A:G	6	3201	ENSG00000086015_20
chr1:46312150:C:T	6	3200	ENSG00000086015_20
chr1:45735669:C:T	6	3199	ENSG00000086015_20
chr1:46390612:G:A	6	3198	ENSG00000086015_20
chr1:46060608:T:G	6	3197	ENSG00000086015_20
chr1:46098803:C:T	6	3196	ENSG00000086015_20
chr1:46347595:T:C	6	3195	ENSG00000086015_20
chr1:45613821:A:G	6	3194	ENSG00000086015_20
chr1:45726359:G:A	6	3193	ENSG00000086015_20
chr1:46507022:C:T	6	3192	ENSG00000086015_20
chr1:45965481:G:C	6	3191	ENSG00000086015_20
chr1:45817921:CTTG:C	6	3190	ENSG00000086015_20
chr1:45684186:A:G	6	3189	ENSG00000086015_20
chr1:45530149:C:T	6	3188	ENSG00000086015_20
chr1:46492715:C:T	6	3187	ENSG00000086015_20
chr1:46306507:G:A	6	3186	ENSG00000086015_20
chr1:45950676:C:T	6	3185	ENSG00000086015_20
chr1:45581878:CCTCCCA:C	6	3184	ENSG00000086015_20
chr1:45713787:G:A	6	3183	ENSG00000086015_20
chr1:45758493:C:A	6	3182	ENSG00000086015_20
chr1:45557436:C:G	6	3181	ENSG00000086015_20
chr1:46156713:G:A	6	3180	ENSG00000086015_20
chr1:46131086:CAGAA:C	6	3179	ENSG00000086015_20
chr1:46358245:A:G	6	3178	ENSG00000086015_20
chr1:46448497:C:T	6	3177	ENSG00000086015_20
chr1:46153418:G:A	6	3176	ENSG00000086015_20
chr1:45825119:G:A	6	3175	ENSG00000086015_20
chr1:45313270:C:T	6	3174	ENSG00000086015_20
chr1:45566871:G:A	6	3173	ENSG00000086015_20
chr1:45435769:C:A	6	3172	ENSG00000086015_20
chr1:45498741:T:C	6	3171	ENSG00000086015_20
chr1:45851415:G:A	6	3170	ENSG00000086015_20
chr1:46440847:A:T	6	3169	ENSG00000086015_20
chr1:45534305:A:G	6	3168	ENSG00000086015_20
chr1:46290128:C:T	6	3167	ENSG00000086015_20
chr1:45749336:G:T	6	3166	ENSG00000086015_20
chr1:45491156:C:G	6	3165	ENSG00000086015_20
chr1:46357763:A:G	6	3164	ENSG00000086015_20
chr1:46350126:T:G	6	3163	ENSG00000086015_20
chr1:46359779:A:T	6	3162	ENSG00000086015_20
chr1:45450968:C:T	6	3161	ENSG00000086015_20
chr1:46232345:C:A	6	3160	ENSG00000086015_20
chr1:46106018:T:C	6	3159	ENSG00000086015_20
chr1:45546136:C:T	6	3158	ENSG00000086015_20
chr1:45709216:G:A	6	3157	ENSG00000086015_20
chr1:46103857:G:C	6	3156	ENSG00000086015_20
chr1:46132304:G:A	6	3155	ENSG00000086015_20
chr1:46320662:G:A	6	3154	ENSG00000086015_20
chr1:45511300:C:T	6	3153	ENSG00000086015_20
chr1:45511593:T:C	6	3152	ENSG00000086015_20
chr1:46035072:G:C	6	3151	ENSG00000086015_20
chr1:46133784:C:T	6	3150	ENSG00000086015_20
chr1:45550481:G:A	6	3149	ENSG00000086015_20
chr1:45722999:A:G	6	3148	ENSG00000086015_20
chr1:45749722:G:A	6	3147	ENSG00000086015_20
chr1:46152309:G:A	6	3146	ENSG00000086015_20
chr1:46108877:C:T	6	3145	ENSG00000086015_20
chr1:45986099:T:G	6	3144	ENSG00000086015_20
chr1:46498886:T:G	6	3143	ENSG00000086015_20
chr1:46341744:T:G	6	3142	ENSG00000086015_20
chr1:46509227:C:A	6	3141	ENSG00000086015_20
chr1:46373564:G:T	6	3140	ENSG00000086015_20
chr1:46312136:C:A	6	3139	ENSG00000086015_20
chr1:46394986:C:T	6	3138	ENSG00000086015_20
chr1:46340118:G:C	6	3137	ENSG00000086015_20
chr1:46184373:T:G	6	3136	ENSG00000086015_20
chr1:45451610:C:T	6	3135	ENSG00000086015_20
chr1:45508686:T:TAG	6	3134	ENSG00000086015_20
chr1:45937369:G:A	6	3133	ENSG00000086015_20
chr1:46514623:C:G	6	3132	ENSG00000086015_20
chr1:45749501:T:G	6	3131	ENSG00000086015_20
chr1:45819414:C:A	6	3130	ENSG00000086015_20
chr1:46383828:C:G	6	3129	ENSG00000086015_20
chr1:45611555:C:T	6	3128	ENSG00000086015_20
chr1:45657539:A:G	6	3127	ENSG00000086015_20
chr1:45680817:C:CA	6	3126	ENSG00000086015_20
chr1:46489613:G:A	6	3125	ENSG00000086015_20
chr1:46176084:C:T	6	3124	ENSG00000086015_20
chr1:45670549:TAGTTTTA:T	6	3123	ENSG00000086015_20
chr1:45844392:C:T	6	3122	ENSG00000086015_20
chr1:46052137:CA:C	6	3121	ENSG00000086015_20
chr1:46327281:T:C	6	3120	ENSG00000086015_20
chr1:46429754:G:C	6	3119	ENSG00000086015_20
chr1:45921198:G:A	6	3118	ENSG00000086015_20
chr1:46132305:C:A	6	3117	ENSG00000086015_20
chr1:45297835:G:A	6	3116	ENSG00000086015_20
chr1:45545337:C:T	6	3115	ENSG00000086015_20
chr1:46058054:G:A	6	3114	ENSG00000086015_20
chr1:45724203:C:G	6	3113	ENSG00000086015_20
chr1:46320747:G:A	6	3112	ENSG00000086015_20
chr1:45450934:C:T	6	3111	ENSG00000086015_20
chr1:45315406:T:C	6	3110	ENSG00000086015_20
chr1:46419760:C:T	6	3109	ENSG00000086015_20
chr1:45425757:C:G	6	3108	ENSG00000086015_20
chr1:45453787:A:G	6	3107	ENSG00000086015_20
chr1:46418720:T:G	6	3106	ENSG00000086015_20
chr1:46392295:G:C	6	3105	ENSG00000086015_20
chr1:46377552:G:A	6	3104	ENSG00000086015_20
chr1:45907753:T:C	6	3103	ENSG00000086015_20
chr1:45794062:A:G	6	3102	ENSG00000086015_20
chr1:46156811:G:A	6	3101	ENSG00000086015_20
chr1:45390793:C:T	6	3100	ENSG00000086015_20
chr1:45937785:A:G	6	3099	ENSG00000086015_20
chr1:45689625:G:A	6	3098	ENSG00000086015_20
chr1:46183631:A:C	6	3097	ENSG00000086015_20
chr1:45393315:C:T	6	3096	ENSG00000086015_20
chr1:45583288:G:A	6	3095	ENSG00000086015_20
chr1:45985676:A:G	6	3094	ENSG00000086015_20
chr1:46215905:T:G	6	3093	ENSG00000086015_20
chr1:46431089:T:C	6	3092	ENSG00000086015_20
chr1:45540220:A:T	6	3091	ENSG00000086015_20
chr1:45954121:C:T	6	3090	ENSG00000086015_20
chr1:46383827:T:A	6	3089	ENSG00000086015_20
chr1:45768598:A:C	6	3088	ENSG00000086015_20
chr1:46429597:C:T	6	3087	ENSG00000086015_20
chr1:45767697:G:T	6	3086	ENSG00000086015_20
chr1:45745779:C:T	6	3085	ENSG00000086015_20
chr1:45493963:TAATA:T	6	3084	ENSG00000086015_20
chr1:45554103:G:A	6	3083	ENSG00000086015_20
chr1:46038018:CTT:C	6	3082	ENSG00000086015_20
chr1:45590866:A:G	6	3081	ENSG00000086015_20
chr1:46438658:C:G	6	3080	ENSG00000086015_20
chr1:46341301:C:G	6	3079	ENSG00000086015_20
chr1:46311924:C:T	6	3078	ENSG00000086015_20
chr1:45511456:G:T	6	3077	ENSG00000086015_20
chr1:45305605:T:C	6	3076	ENSG00000086015_20
chr1:45465530:AAAAG:A	6	3075	ENSG00000086015_20
chr1:46506684:G:A	6	3074	ENSG00000086015_20
chr1:45449467:CA:C	6	3073	ENSG00000086015_20
chr1:45387023:T:C	6	3072	ENSG00000086015_20
chr1:45694552:G:T	6	3071	ENSG00000086015_20
chr1:45836182:T:C	6	3070	ENSG00000086015_20
chr1:45565024:G:A	6	3069	ENSG00000086015_20
chr1:46436712:G:A	6	3068	ENSG00000086015_20
chr1:46496933:C:T	6	3067	ENSG00000086015_20
chr1:46356329:C:G	6	3066	ENSG00000086015_20
chr1:45709411:C:T	6	3065	ENSG00000086015_20
chr1:45715360:G:A	6	3064	ENSG00000086015_20
chr1:45800341:G:A	6	3063	ENSG00000086015_20
chr1:45630290:G:A	6	3062	ENSG00000086015_20
chr1:45644724:C:T	6	3061	ENSG00000086015_20
chr1:45875967:G:T	6	3060	ENSG00000086015_20
chr1:46374243:A:G	6	3059	ENSG00000086015_20
chr1:45934361:C:A	6	3058	ENSG00000086015_20
chr1:46324017:C:T	6	3057	ENSG00000086015_20
chr1:46503123:G:C	6	3056	ENSG00000086015_20
chr1:45558935:T:C	6	3055	ENSG00000086015_20
chr1:45972328:C:T	6	3054	ENSG00000086015_20
chr1:46428095:C:T	6	3053	ENSG00000086015_20
chr1:46126231:G:C	6	3052	ENSG00000086015_20
chr1:45699867:C:T	6	3051	ENSG00000086015_20
chr1:46438099:A:C	6	3050	ENSG00000086015_20
chr1:46145946:C:A	6	3049	ENSG00000086015_20
chr1:46174294:T:C	6	3048	ENSG00000086015_20
chr1:45793924:T:C	6	3047	ENSG00000086015_20
chr1:46104892:C:T	6	3046	ENSG00000086015_20
chr1:45536686:C:G	6	3045	ENSG00000086015_20
chr1:46354319:G:A	6	3044	ENSG00000086015_20
chr1:45309377:C:A	6	3043	ENSG00000086015_20
chr1:46506972:T:C	6	3042	ENSG00000086015_20
chr1:45758220:A:G	6	3041	ENSG00000086015_20
chr1:45448668:A:G	6	3040	ENSG00000086015_20
chr1:46044031:C:T	6	3039	ENSG00000086015_20
chr1:46366412:G:A	6	3038	ENSG00000086015_20
chr1:46399055:A:G	6	3037	ENSG00000086015_20
chr1:45774143:A:G	6	3036	ENSG00000086015_20
chr1:45668962:C:T	6	3035	ENSG00000086015_20
chr1:46295845:G:A	6	3034	ENSG00000086015_20
chr1:45400019:C:T	6	3033	ENSG00000086015_20
chr1:45776722:GTAGCTGGGATTA:G	6	3032	ENSG00000086015_20
chr1:46356928:T:C	6	3031	ENSG00000086015_20
chr1:46407977:C:T	6	3030	ENSG00000086015_20
chr1:46079962:T:C	6	3029	ENSG00000086015_20
chr1:45967744:A:G	6	3028	ENSG00000086015_20
chr1:45722248:C:T	6	3027	ENSG00000086015_20
chr1:45537455:T:A	6	3026	ENSG00000086015_20
chr1:46509706:G:A	6	3025	ENSG00000086015_20
chr1:46353632:C:T	6	3024	ENSG00000086015_20
chr1:46034941:T:C	6	3023	ENSG00000086015_20
chr1:45957883:G:A	6	3022	ENSG00000086015_20
chr1:45647772:A:G	6	3021	ENSG00000086015_20
chr1:46358526:C:T	6	3020	ENSG00000086015_20
chr1:45972404:C:T	6	3019	ENSG00000086015_20
chr1:46398819:G:A	6	3018	ENSG00000086015_20
chr1:46209662:G:A	6	3017	ENSG00000086015_20
chr1:45679115:C:T	6	3016	ENSG00000086015_20
chr1:45554390:T:TG	6	3015	ENSG00000086015_20
chr1:45638876:C:T	6	3014	ENSG00000086015_20
chr1:45735755:G:A	6	3013	ENSG00000086015_20
chr1:46534013:A:T	6	3012	ENSG00000086015_20
chr1:45941095:G:T	6	3011	ENSG00000086015_20
chr1:46509398:C:T	6	3010	ENSG00000086015_20
chr1:45968756:T:A	6	3009	ENSG00000086015_20
chr1:45901177:A:G	6	3008	ENSG00000086015_20
chr1:46294462:T:C	6	3007	ENSG00000086015_20
chr1:46511891:A:AGGG	6	3006	ENSG00000086015_20
chr1:46042187:C:T	6	3005	ENSG00000086015_20
chr1:45615610:T:C	6	3004	ENSG00000086015_20
chr1:45458307:G:A	6	3003	ENSG00000086015_20
chr1:46185410:C:G	6	3002	ENSG00000086015_20
chr1:46004002:A:G	6	3001	ENSG00000086015_20
chr1:45919279:T:C	6	3000	ENSG00000086015_20
chr1:45886047:T:A	6	2999	ENSG00000086015_20
chr1:46341773:A:G	6	2998	ENSG00000086015_20
chr1:45507956:T:C	6	2997	ENSG00000086015_20
chr1:45614639:A:G	6	2996	ENSG00000086015_20
chr1:45410440:C:T	6	2995	ENSG00000086015_20
chr1:45682466:A:C	6	2994	ENSG00000086015_20
chr1:45967219:G:C	6	2993	ENSG00000086015_20
chr1:46530330:G:C	6	2992	ENSG00000086015_20
chr1:45844498:G:A	6	2991	ENSG00000086015_20
chr1:45788750:C:A	6	2990	ENSG00000086015_20
chr1:46058366:C:T	6	2989	ENSG00000086015_20
chr1:46074015:C:T	6	2988	ENSG00000086015_20
chr1:46267256:G:T	6	2987	ENSG00000086015_20
chr1:45975688:A:C	6	2986	ENSG00000086015_20
chr1:45676794:C:A	6	2985	ENSG00000086015_20
chr1:45855283:A:G	6	2984	ENSG00000086015_20
chr1:46213419:G:A	6	2983	ENSG00000086015_20
chr1:46393352:A:G	6	2982	ENSG00000086015_20
chr1:46005843:C:T	6	2981	ENSG00000086015_20
chr1:46378235:C:T	6	2980	ENSG00000086015_20
chr1:45925348:T:G	6	2979	ENSG00000086015_20
chr1:46249611:G:A	6	2978	ENSG00000086015_20
chr1:45941636:C:T	6	2977	ENSG00000086015_20
chr1:45772401:G:A	6	2976	ENSG00000086015_20
chr1:46505883:A:G	6	2975	ENSG00000086015_20
chr1:46074640:G:A	6	2974	ENSG00000086015_20
chr1:46179425:G:C	6	2973	ENSG00000086015_20
chr1:45613443:C:T	6	2972	ENSG00000086015_20
chr1:46144784:G:C	6	2971	ENSG00000086015_20
chr1:45770826:TG:T	6	2970	ENSG00000086015_20
chr1:45625840:A:G	6	2969	ENSG00000086015_20
chr1:46383848:C:T	6	2968	ENSG00000086015_20
chr1:46494852:A:G	6	2967	ENSG00000086015_20
chr1:46169667:G:A	6	2966	ENSG00000086015_20
chr1:45642819:A:C	6	2965	ENSG00000086015_20
chr1:46356467:C:T	6	2964	ENSG00000086015_20
chr1:46248294:A:G	6	2963	ENSG00000086015_20
chr1:46374142:T:C	6	2962	ENSG00000086015_20
chr1:46162040:C:T	6	2961	ENSG00000086015_20
chr1:45824960:A:T	6	2960	ENSG00000086015_20
chr1:46134300:C:T	6	2959	ENSG00000086015_20
chr1:45872772:C:T	6	2958	ENSG00000086015_20
chr1:45372121:G:A	6	2957	ENSG00000086015_20
chr1:45928083:A:C	6	2956	ENSG00000086015_20
chr1:45888838:G:A	6	2955	ENSG00000086015_20
chr1:45725889:A:G	6	2954	ENSG00000086015_20
chr1:46358470:C:T	6	2953	ENSG00000086015_20
chr1:45803021:T:A	6	2952	ENSG00000086015_20
chr1:46342370:C:T	6	2951	ENSG00000086015_20
chr1:45526448:T:A	6	2950	ENSG00000086015_20
chr1:46068826:T:C	6	2949	ENSG00000086015_20
chr1:45645368:C:T	6	2948	ENSG00000086015_20
chr1:45870963:A:G	6	2947	ENSG00000086015_20
chr1:45951983:A:C	6	2946	ENSG00000086015_20
chr1:45724013:G:A	6	2945	ENSG00000086015_20
chr1:45755327:C:T	6	2944	ENSG00000086015_20
chr1:45752932:C:T	6	2943	ENSG00000086015_20
chr1:46347216:C:T	6	2942	ENSG00000086015_20
chr1:46350226:T:C	6	2941	ENSG00000086015_20
chr1:45963759:T:C	6	2940	ENSG00000086015_20
chr1:45421136:T:C	6	2939	ENSG00000086015_20
chr1:45465750:A:G	6	2938	ENSG00000086015_20
chr1:46397221:C:T	6	2937	ENSG00000086015_20
chr1:45418064:A:G	6	2936	ENSG00000086015_20
chr1:45544297:T:G	6	2935	ENSG00000086015_20
chr1:45660507:T:A	6	2934	ENSG00000086015_20
chr1:45537067:G:C	6	2933	ENSG00000086015_20
chr1:45792487:G:A	6	2932	ENSG00000086015_20
chr1:46350208:A:C	6	2931	ENSG00000086015_20
chr1:45853842:C:A	6	2930	ENSG00000086015_20
chr1:45430627:C:T	6	2929	ENSG00000086015_20
chr1:45791069:T:C	6	2928	ENSG00000086015_20
chr1:45699174:A:T	6	2927	ENSG00000086015_20
chr1:45966750:C:T	6	2926	ENSG00000086015_20
chr1:45747637:G:A	6	2925	ENSG00000086015_20
chr1:45965568:A:G	6	2924	ENSG00000086015_20
chr1:45504436:A:G	6	2923	ENSG00000086015_20
chr1:45507452:G:C	6	2922	ENSG00000086015_20
chr1:46187207:T:C	6	2921	ENSG00000086015_20
chr1:45924752:G:A	6	2920	ENSG00000086015_20
chr1:46380110:G:A	6	2919	ENSG00000086015_20
chr1:45515841:GAC:G	6	2918	ENSG00000086015_20
chr1:45627729:A:C	6	2917	ENSG00000086015_20
chr1:45720904:T:G	6	2916	ENSG00000086015_20
chr1:45925225:T:G	6	2915	ENSG00000086015_20
chr1:46238362:T:C	6	2914	ENSG00000086015_20
chr1:45805448:C:CT	6	2913	ENSG00000086015_20
chr1:45876665:A:G	6	2912	ENSG00000086015_20
chr1:46078193:A:T	6	2911	ENSG00000086015_20
chr1:45540901:T:C	6	2910	ENSG00000086015_20
chr1:46354917:A:C	6	2909	ENSG00000086015_20
chr1:45723854:T:A	6	2908	ENSG00000086015_20
chr1:46008230:A:T	6	2907	ENSG00000086015_20
chr1:45857520:A:G	6	2906	ENSG00000086015_20
chr1:45819938:A:C	6	2905	ENSG00000086015_20
chr1:46425014:C:T	6	2904	ENSG00000086015_20
chr1:45713870:G:GT	6	2903	ENSG00000086015_20
chr1:46360004:C:T	6	2902	ENSG00000086015_20
chr1:46070772:G:A	6	2901	ENSG00000086015_20
chr1:45397643:C:T	6	2900	ENSG00000086015_20
chr1:46056654:A:C	6	2899	ENSG00000086015_20
chr1:45844333:G:C	6	2898	ENSG00000086015_20
chr1:45447951:G:A	6	2897	ENSG00000086015_20
chr1:46415055:T:C	6	2896	ENSG00000086015_20
chr1:45554402:T:C	6	2895	ENSG00000086015_20
chr1:45849557:C:T	6	2894	ENSG00000086015_20
chr1:45509177:A:G	6	2893	ENSG00000086015_20
chr1:46438258:A:G	6	2892	ENSG00000086015_20
chr1:45618034:C:G	6	2891	ENSG00000086015_20
chr1:45879806:C:T	6	2890	ENSG00000086015_20
chr1:45966460:G:A	6	2889	ENSG00000086015_20
chr1:45604898:A:G	6	2888	ENSG00000086015_20
chr1:45953933:T:C	6	2887	ENSG00000086015_20
chr1:45874882:G:T	6	2886	ENSG00000086015_20
chr1:45751050:A:G	6	2885	ENSG00000086015_20
chr1:46502894:C:A	6	2884	ENSG00000086015_20
chr1:46353781:GTATAT:G	6	2883	ENSG00000086015_20
chr1:46081273:T:C	6	2882	ENSG00000086015_20
chr1:46421414:C:T	6	2881	ENSG00000086015_20
chr1:46045446:T:C	6	2880	ENSG00000086015_20
chr1:46449028:C:A	6	2879	ENSG00000086015_20
chr1:46364585:C:T	6	2878	ENSG00000086015_20
chr1:45979585:G:A	6	2877	ENSG00000086015_20
chr1:45853870:A:AT	6	2876	ENSG00000086015_20
chr1:45889836:C:G	6	2875	ENSG00000086015_20
chr1:46350258:C:T	6	2874	ENSG00000086015_20
chr1:45940909:G:A	6	2873	ENSG00000086015_20
chr1:45303250:C:G	6	2872	ENSG00000086015_20
chr1:45720054:A:G	6	2871	ENSG00000086015_20
chr1:45782214:G:A	6	2870	ENSG00000086015_20
chr1:45821614:G:A	6	2869	ENSG00000086015_20
chr1:45533373:G:A	6	2868	ENSG00000086015_20
chr1:45343191:G:A	6	2867	ENSG00000086015_20
chr1:45697975:C:T	6	2866	ENSG00000086015_20
chr1:45934408:C:T	6	2865	ENSG00000086015_20
chr1:45949498:A:G	6	2864	ENSG00000086015_20
chr1:46211547:T:C	6	2863	ENSG00000086015_20
chr1:45980375:A:G	6	2862	ENSG00000086015_20
chr1:45748255:C:T	6	2861	ENSG00000086015_20
chr1:45580766:G:A	6	2860	ENSG00000086015_20
chr1:45348045:G:A	6	2859	ENSG00000086015_20
chr1:45915650:C:T	6	2858	ENSG00000086015_20
chr1:45779973:A:T	6	2857	ENSG00000086015_20
chr1:45401328:C:T	6	2856	ENSG00000086015_20
chr1:45853424:G:A	6	2855	ENSG00000086015_20
chr1:46293275:A:AG	6	2854	ENSG00000086015_20
chr1:45946585:A:G	6	2853	ENSG00000086015_20
chr1:46110545:G:A	6	2852	ENSG00000086015_20
chr1:45895481:G:A	6	2851	ENSG00000086015_20
chr1:46125240:T:C	6	2850	ENSG00000086015_20
chr1:45859515:C:T	6	2849	ENSG00000086015_20
chr1:46017663:AAAC:A	6	2848	ENSG00000086015_20
chr1:45740098:G:A	6	2847	ENSG00000086015_20
chr1:45416218:G:T	6	2846	ENSG00000086015_20
chr1:46474989:G:A	6	2845	ENSG00000086015_20
chr1:45338057:G:C	6	2844	ENSG00000086015_20
chr1:45558129:G:A	6	2843	ENSG00000086015_20
chr1:45905581:C:T	6	2842	ENSG00000086015_20
chr1:46389361:GT:G	6	2841	ENSG00000086015_20
chr1:46083372:A:G	6	2840	ENSG00000086015_20
chr1:45873018:G:C	6	2839	ENSG00000086015_20
chr1:46163131:G:T	6	2838	ENSG00000086015_20
chr1:46274142:T:C	6	2837	ENSG00000086015_20
chr1:46313842:A:G	6	2836	ENSG00000086015_20
chr1:46112694:G:A	6	2835	ENSG00000086015_20
chr1:46510790:G:A	6	2834	ENSG00000086015_20
chr1:45704091:A:G	6	2833	ENSG00000086015_20
chr1:46434275:A:G	6	2832	ENSG00000086015_20
chr1:46416103:G:A	6	2831	ENSG00000086015_20
chr1:45650381:G:C	6	2830	ENSG00000086015_20
chr1:45688394:A:G	6	2829	ENSG00000086015_20
chr1:45316966:G:A	6	2828	ENSG00000086015_20
chr1:45731006:A:G	6	2827	ENSG00000086015_20
chr1:46366860:G:A	6	2826	ENSG00000086015_20
chr1:45714806:T:TA	6	2825	ENSG00000086015_20
chr1:46192545:C:T	6	2824	ENSG00000086015_20
chr1:45405638:C:A	6	2823	ENSG00000086015_20
chr1:45920597:G:A	6	2822	ENSG00000086015_20
chr1:46062946:T:C	6	2821	ENSG00000086015_20
chr1:45555447:G:A	6	2820	ENSG00000086015_20
chr1:45509494:A:G	6	2819	ENSG00000086015_20
chr1:45428947:A:G	6	2818	ENSG00000086015_20
chr1:45747296:C:T	6	2817	ENSG00000086015_20
chr1:45310160:A:C	6	2816	ENSG00000086015_20
chr1:45349666:AT:A	6	2815	ENSG00000086015_20
chr1:46106444:A:G	6	2814	ENSG00000086015_20
chr1:46331341:C:T	6	2813	ENSG00000086015_20
chr1:46138533:T:C	6	2812	ENSG00000086015_20
chr1:45850552:GTTTGT:G	6	2811	ENSG00000086015_20
chr1:46491112:T:C	6	2810	ENSG00000086015_20
chr1:46436812:T:C	6	2809	ENSG00000086015_20
chr1:45474160:C:T	6	2808	ENSG00000086015_20
chr1:45834301:C:T	6	2807	ENSG00000086015_20
chr1:45550829:G:A	6	2806	ENSG00000086015_20
chr1:46267433:C:T	6	2805	ENSG00000086015_20
chr1:45501357:C:T	6	2804	ENSG00000086015_20
chr1:45561189:G:C	6	2803	ENSG00000086015_20
chr1:46148337:A:G	6	2802	ENSG00000086015_20
chr1:45944985:G:A	6	2801	ENSG00000086015_20
chr1:45648756:A:G	6	2800	ENSG00000086015_20
chr1:45930326:G:A	6	2799	ENSG00000086015_20
chr1:46307816:T:A	6	2798	ENSG00000086015_20
chr1:45852611:T:C	6	2797	ENSG00000086015_20
chr1:45766380:G:A	6	2796	ENSG00000086015_20
chr1:45645169:G:A	6	2795	ENSG00000086015_20
chr1:45952807:T:G	6	2794	ENSG00000086015_20
chr1:45575428:T:G	6	2793	ENSG00000086015_20
chr1:45301295:A:G	6	2792	ENSG00000086015_20
chr1:45764213:T:C	6	2791	ENSG00000086015_20
chr1:46461073:C:T	6	2790	ENSG00000086015_20
chr1:45745157:C:T	6	2789	ENSG00000086015_20
chr1:45414402:G:A	6	2788	ENSG00000086015_20
chr1:46117190:T:C	6	2787	ENSG00000086015_20
chr1:46344110:T:C	6	2786	ENSG00000086015_20
chr1:46494127:C:A	6	2785	ENSG00000086015_20
chr1:45926692:G:C	6	2784	ENSG00000086015_20
chr1:45752269:T:C	6	2783	ENSG00000086015_20
chr1:46352780:A:G	6	2782	ENSG00000086015_20
chr1:45443102:G:A	6	2781	ENSG00000086015_20
chr1:46022197:G:A	6	2780	ENSG00000086015_20
chr1:45846809:T:C	6	2779	ENSG00000086015_20
chr1:45861740:CAG:C	6	2778	ENSG00000086015_20
chr1:46340808:C:T	6	2777	ENSG00000086015_20
chr1:45694588:C:T	6	2776	ENSG00000086015_20
chr1:45512188:C:T	6	2775	ENSG00000086015_20
chr1:45721797:A:C	6	2774	ENSG00000086015_20
chr1:45404199:C:T	6	2773	ENSG00000086015_20
chr1:45763401:G:A	6	2772	ENSG00000086015_20
chr1:46287201:C:T	6	2771	ENSG00000086015_20
chr1:46272099:A:G	6	2770	ENSG00000086015_20
chr1:45377206:C:G	6	2769	ENSG00000086015_20
chr1:46088279:A:C	6	2768	ENSG00000086015_20
chr1:46351809:T:C	6	2767	ENSG00000086015_20
chr1:45926440:CA:C	6	2766	ENSG00000086015_20
chr1:46311308:T:C	6	2765	ENSG00000086015_20
chr1:45667178:C:G	6	2764	ENSG00000086015_20
chr1:45881052:G:C	6	2763	ENSG00000086015_20
chr1:45616288:C:T	6	2762	ENSG00000086015_20
chr1:46340477:C:T	6	2761	ENSG00000086015_20
chr1:46378236:T:G	6	2760	ENSG00000086015_20
chr1:45481342:G:A	6	2759	ENSG00000086015_20
chr1:46373838:A:G	6	2758	ENSG00000086015_20
chr1:46193238:G:A	6	2757	ENSG00000086015_20
chr1:45915560:A:G	6	2756	ENSG00000086015_20
chr1:45573522:CAG:C	6	2755	ENSG00000086015_20
chr1:46359761:C:T	6	2754	ENSG00000086015_20
chr1:45524514:T:C	6	2753	ENSG00000086015_20
chr1:45547905:G:A	6	2752	ENSG00000086015_20
chr1:46047326:T:C	6	2751	ENSG00000086015_20
chr1:46384885:C:G	6	2750	ENSG00000086015_20
chr1:45570703:C:T	6	2749	ENSG00000086015_20
chr1:46146447:C:T	6	2748	ENSG00000086015_20
chr1:45520910:CAG:C	6	2747	ENSG00000086015_20
chr1:45691415:C:T	6	2746	ENSG00000086015_20
chr1:45751813:G:C	6	2745	ENSG00000086015_20
chr1:45774498:G:A	6	2744	ENSG00000086015_20
chr1:46378508:A:C	6	2743	ENSG00000086015_20
chr1:45509104:C:T	6	2742	ENSG00000086015_20
chr1:46356552:T:C	6	2741	ENSG00000086015_20
chr1:45730716:T:TA	6	2740	ENSG00000086015_20
chr1:45995450:TGA:T	6	2739	ENSG00000086015_20
chr1:46377110:C:T	6	2738	ENSG00000086015_20
chr1:45751075:G:GTC	6	2737	ENSG00000086015_20
chr1:45907016:T:C	6	2736	ENSG00000086015_20
chr1:45732536:A:C	6	2735	ENSG00000086015_20
chr1:45886891:GTC:G	6	2734	ENSG00000086015_20
chr1:45904775:A:G	6	2733	ENSG00000086015_20
chr1:45973026:C:T	6	2732	ENSG00000086015_20
chr1:46305668:G:T	6	2731	ENSG00000086015_20
chr1:45819789:T:C	6	2730	ENSG00000086015_20
chr1:45932710:G:A	6	2729	ENSG00000086015_20
chr1:46105207:A:T	6	2728	ENSG00000086015_20
chr1:45730666:ACCTGTTCTC:A	6	2727	ENSG00000086015_20
chr1:46164203:G:C	6	2726	ENSG00000086015_20
chr1:46075886:C:T	6	2725	ENSG00000086015_20
chr1:45512947:G:T	6	2724	ENSG00000086015_20
chr1:46393062:A:G	6	2723	ENSG00000086015_20
chr1:46421174:T:A	6	2722	ENSG00000086015_20
chr1:46215843:A:G	6	2721	ENSG00000086015_20
chr1:45980199:C:T	6	2720	ENSG00000086015_20
chr1:46182880:C:T	6	2719	ENSG00000086015_20
chr1:45884054:AAGAAGG:A	6	2718	ENSG00000086015_20
chr1:46017019:T:C	6	2717	ENSG00000086015_20
chr1:45713599:C:A	6	2716	ENSG00000086015_20
chr1:46486518:C:T	6	2715	ENSG00000086015_20
chr1:45996122:A:C	6	2714	ENSG00000086015_20
chr1:46354110:GTT:G	6	2713	ENSG00000086015_20
chr1:46321783:A:G	6	2712	ENSG00000086015_20
chr1:45867029:T:C	6	2711	ENSG00000086015_20
chr1:46061793:A:G	6	2710	ENSG00000086015_20
chr1:45985531:A:G	6	2709	ENSG00000086015_20
chr1:45701880:A:G	6	2708	ENSG00000086015_20
chr1:46244814:A:G	6	2707	ENSG00000086015_20
chr1:45532845:G:A	6	2706	ENSG00000086015_20
chr1:46393441:C:T	6	2705	ENSG00000086015_20
chr1:46252983:G:A	6	2704	ENSG00000086015_20
chr1:45851739:G:A	6	2703	ENSG00000086015_20
chr1:46350164:C:T	6	2702	ENSG00000086015_20
chr1:45895505:G:A	6	2701	ENSG00000086015_20
chr1:45909852:G:A	6	2700	ENSG00000086015_20
chr1:45697130:G:A	6	2699	ENSG00000086015_20
chr1:45751486:T:A	6	2698	ENSG00000086015_20
chr1:45994995:C:T	6	2697	ENSG00000086015_20
chr1:45935498:G:T	6	2696	ENSG00000086015_20
chr1:45823174:C:G	6	2695	ENSG00000086015_20
chr1:45660118:C:A	6	2694	ENSG00000086015_20
chr1:46285269:C:T	6	2693	ENSG00000086015_20
chr1:45517676:A:G	6	2692	ENSG00000086015_20
chr1:45804457:T:C	6	2691	ENSG00000086015_20
chr1:45624129:G:A	6	2690	ENSG00000086015_20
chr1:46016656:CACTGCTCAGTGAA:C	6	2689	ENSG00000086015_20
chr1:46059694:T:C	6	2688	ENSG00000086015_20
chr1:45755768:T:C	6	2687	ENSG00000086015_20
chr1:45669306:T:C	6	2686	ENSG00000086015_20
chr1:46120668:A:G	6	2685	ENSG00000086015_20
chr1:45683498:C:T	6	2684	ENSG00000086015_20
chr1:45743129:G:A	6	2683	ENSG00000086015_20
chr1:46378858:C:T	6	2682	ENSG00000086015_20
chr1:45732866:T:C	6	2681	ENSG00000086015_20
chr1:45491489:G:A	6	2680	ENSG00000086015_20
chr1:46122517:G:A	6	2679	ENSG00000086015_20
chr1:46210020:C:A	6	2678	ENSG00000086015_20
chr1:46262267:C:T	6	2677	ENSG00000086015_20
chr1:45715632:C:A	6	2676	ENSG00000086015_20
chr1:45937676:C:T	6	2675	ENSG00000086015_20
chr1:45317672:AG:A	6	2674	ENSG00000086015_20
chr1:45644422:A:G	6	2673	ENSG00000086015_20
chr1:45994214:C:A	6	2672	ENSG00000086015_20
chr1:45701861:T:C	6	2671	ENSG00000086015_20
chr1:46119746:G:A	6	2670	ENSG00000086015_20
chr1:45742659:G:A	6	2669	ENSG00000086015_20
chr1:46064168:G:A	6	2668	ENSG00000086015_20
chr1:45786746:G:A	6	2667	ENSG00000086015_20
chr1:45860904:G:T	6	2666	ENSG00000086015_20
chr1:45917180:T:C	6	2665	ENSG00000086015_20
chr1:45523830:A:G	6	2664	ENSG00000086015_20
chr1:46105853:A:T	6	2663	ENSG00000086015_20
chr1:45724757:A:G	6	2662	ENSG00000086015_20
chr1:45767199:C:T	6	2661	ENSG00000086015_20
chr1:45690820:A:G	6	2660	ENSG00000086015_20
chr1:45726310:T:C	6	2659	ENSG00000086015_20
chr1:45736278:G:A	6	2658	ENSG00000086015_20
chr1:45796314:A:G	6	2657	ENSG00000086015_20
chr1:45775685:A:G	6	2656	ENSG00000086015_20
chr1:46343180:C:T	6	2655	ENSG00000086015_20
chr1:46348295:C:T	6	2654	ENSG00000086015_20
chr1:46394938:GT:G	6	2653	ENSG00000086015_20
chr1:45981128:G:A	6	2652	ENSG00000086015_20
chr1:46394077:G:A	6	2651	ENSG00000086015_20
chr1:46386165:A:T	6	2650	ENSG00000086015_20
chr1:46295717:G:A	6	2649	ENSG00000086015_20
chr1:45685881:T:C	6	2648	ENSG00000086015_20
chr1:46082490:T:C	6	2647	ENSG00000086015_20
chr1:46268174:C:T	6	2646	ENSG00000086015_20
chr1:45687876:C:T	6	2645	ENSG00000086015_20
chr1:45867396:C:G	6	2644	ENSG00000086015_20
chr1:45787693:C:T	6	2643	ENSG00000086015_20
chr1:46515052:GT:G	6	2642	ENSG00000086015_20
chr1:46492702:G:A	6	2641	ENSG00000086015_20
chr1:45729539:TAAC:T	6	2640	ENSG00000086015_20
chr1:45718566:AC:A	6	2639	ENSG00000086015_20
chr1:46115777:G:A	6	2638	ENSG00000086015_20
chr1:45334361:T:C	6	2637	ENSG00000086015_20
chr1:45563140:G:A	6	2636	ENSG00000086015_20
chr1:46452274:G:A	6	2635	ENSG00000086015_20
chr1:46397108:C:T	6	2634	ENSG00000086015_20
chr1:45485708:A:G	6	2633	ENSG00000086015_20
chr1:46250202:C:CA	6	2632	ENSG00000086015_20
chr1:45316661:G:A	6	2631	ENSG00000086015_20
chr1:45319620:T:A	6	2630	ENSG00000086015_20
chr1:45933885:A:C	6	2629	ENSG00000086015_20
chr1:45425887:G:A	6	2628	ENSG00000086015_20
chr1:45882238:G:A	6	2627	ENSG00000086015_20
chr1:46346772:A:G	6	2626	ENSG00000086015_20
chr1:46374566:G:A	6	2625	ENSG00000086015_20
chr1:45508022:C:T	6	2624	ENSG00000086015_20
chr1:45590504:C:T	6	2623	ENSG00000086015_20
chr1:45868294:T:C	6	2622	ENSG00000086015_20
chr1:45957628:T:A	6	2621	ENSG00000086015_20
chr1:45986275:A:G	6	2620	ENSG00000086015_20
chr1:45783627:T:G	6	2619	ENSG00000086015_20
chr1:46384452:T:C	6	2618	ENSG00000086015_20
chr1:45302603:A:G	6	2617	ENSG00000086015_20
chr1:46376785:T:A	6	2616	ENSG00000086015_20
chr1:45941580:T:C	6	2615	ENSG00000086015_20
chr1:45778558:G:T	6	2614	ENSG00000086015_20
chr1:46371815:G:A	6	2613	ENSG00000086015_20
chr1:45926770:A:G	6	2612	ENSG00000086015_20
chr1:46064005:G:A	6	2611	ENSG00000086015_20
chr1:46352098:T:C	6	2610	ENSG00000086015_20
chr1:45975964:TA:T	6	2609	ENSG00000086015_20
chr1:46104165:T:G	6	2608	ENSG00000086015_20
chr1:46109476:G:C	6	2607	ENSG00000086015_20
chr1:46124745:G:A	6	2606	ENSG00000086015_20
chr1:45954549:G:A	6	2605	ENSG00000086015_20
chr1:46377241:G:A	6	2604	ENSG00000086015_20
chr1:45832711:G:T	6	2603	ENSG00000086015_20
chr1:45673204:G:A	6	2602	ENSG00000086015_20
chr1:46138490:GTC:G	6	2601	ENSG00000086015_20
chr1:46057417:T:C	6	2600	ENSG00000086015_20
chr1:45386836:T:C	6	2599	ENSG00000086015_20
chr1:45996454:T:G	6	2598	ENSG00000086015_20
chr1:45988718:C:A	6	2597	ENSG00000086015_20
chr1:45526400:AAG:A	6	2596	ENSG00000086015_20
chr1:45678119:G:A	6	2595	ENSG00000086015_20
chr1:46048526:A:G	6	2594	ENSG00000086015_20
chr1:46346702:T:C	6	2593	ENSG00000086015_20
chr1:46500651:T:G	6	2592	ENSG00000086015_20
chr1:46471996:T:C	6	2591	ENSG00000086015_20
chr1:45796252:C:T	6	2590	ENSG00000086015_20
chr1:46360915:C:A	6	2589	ENSG00000086015_20
chr1:45907676:C:T	6	2588	ENSG00000086015_20
chr1:45652512:A:T	6	2587	ENSG00000086015_20
chr1:46110111:CT:C	6	2586	ENSG00000086015_20
chr1:45852513:C:T	6	2585	ENSG00000086015_20
chr1:45439417:T:C	6	2584	ENSG00000086015_20
chr1:46359260:A:C	6	2583	ENSG00000086015_20
chr1:46353769:G:T	6	2582	ENSG00000086015_20
chr1:46348680:G:A	6	2581	ENSG00000086015_20
chr1:45579840:G:A	6	2580	ENSG00000086015_20
chr1:45931104:C:T	6	2579	ENSG00000086015_20
chr1:45700627:A:G	6	2578	ENSG00000086015_20
chr1:46275539:A:G	6	2577	ENSG00000086015_20
chr1:45636134:A:C	6	2576	ENSG00000086015_20
chr1:45898208:A:G	6	2575	ENSG00000086015_20
chr1:45960271:A:G	6	2574	ENSG00000086015_20
chr1:45924888:G:C	6	2573	ENSG00000086015_20
chr1:46352541:C:G	6	2572	ENSG00000086015_20
chr1:45805270:G:C	6	2571	ENSG00000086015_20
chr1:45856202:C:T	6	2570	ENSG00000086015_20
chr1:45520812:A:G	6	2569	ENSG00000086015_20
chr1:46072274:T:G	6	2568	ENSG00000086015_20
chr1:46502370:C:T	6	2567	ENSG00000086015_20
chr1:46467512:C:T	6	2566	ENSG00000086015_20
chr1:46397530:G:A	6	2565	ENSG00000086015_20
chr1:45754529:A:G	6	2564	ENSG00000086015_20
chr1:46166550:A:C	6	2563	ENSG00000086015_20
chr1:46492445:G:T	6	2562	ENSG00000086015_20
chr1:45954033:T:A	6	2561	ENSG00000086015_20
chr1:46411786:C:T	6	2560	ENSG00000086015_20
chr1:45516162:C:T	6	2559	ENSG00000086015_20
chr1:46459930:G:C	6	2558	ENSG00000086015_20
chr1:45551293:CTCT:C	6	2557	ENSG00000086015_20
chr1:45747988:AG:A	6	2556	ENSG00000086015_20
chr1:45541459:G:T	6	2555	ENSG00000086015_20
chr1:45975156:A:C	6	2554	ENSG00000086015_20
chr1:46190800:G:A	6	2553	ENSG00000086015_20
chr1:45315459:G:T	6	2552	ENSG00000086015_20
chr1:46179930:AAAGT:A	6	2551	ENSG00000086015_20
chr1:45984013:T:C	6	2550	ENSG00000086015_20
chr1:45626077:A:G	6	2549	ENSG00000086015_20
chr1:45726417:G:A	6	2548	ENSG00000086015_20
chr1:45635818:C:T	6	2547	ENSG00000086015_20
chr1:45854556:A:G	6	2546	ENSG00000086015_20
chr1:46168604:C:T	6	2545	ENSG00000086015_20
chr1:45416487:A:T	6	2544	ENSG00000086015_20
chr1:46466864:C:T	6	2543	ENSG00000086015_20
chr1:45671549:TG:T	6	2542	ENSG00000086015_20
chr1:46099086:T:G	6	2541	ENSG00000086015_20
chr1:45790090:T:C	6	2540	ENSG00000086015_20
chr1:46453252:G:T	6	2539	ENSG00000086015_20
chr1:45760076:G:A	6	2538	ENSG00000086015_20
chr1:45397590:C:A	6	2537	ENSG00000086015_20
chr1:45498334:C:A	6	2536	ENSG00000086015_20
chr1:46502889:A:C	6	2535	ENSG00000086015_20
chr1:46129943:T:A	6	2534	ENSG00000086015_20
chr1:45419761:G:A	6	2533	ENSG00000086015_20
chr1:45628808:C:T	6	2532	ENSG00000086015_20
chr1:45541319:G:C	6	2531	ENSG00000086015_20
chr1:46502560:T:G	6	2530	ENSG00000086015_20
chr1:45627198:C:G	6	2529	ENSG00000086015_20
chr1:45367850:G:A	6	2528	ENSG00000086015_20
chr1:45789163:G:A	6	2527	ENSG00000086015_20
chr1:45967327:A:C	6	2526	ENSG00000086015_20
chr1:45477322:T:A	6	2525	ENSG00000086015_20
chr1:45837719:G:A	6	2524	ENSG00000086015_20
chr1:46368258:C:T	6	2523	ENSG00000086015_20
chr1:46094572:T:A	6	2522	ENSG00000086015_20
chr1:45626987:T:C	6	2521	ENSG00000086015_20
chr1:46093255:C:A	6	2520	ENSG00000086015_20
chr1:46346847:A:G	6	2519	ENSG00000086015_20
chr1:46255831:A:G	6	2518	ENSG00000086015_20
chr1:45684814:C:A	6	2517	ENSG00000086015_20
chr1:46363341:A:G	6	2516	ENSG00000086015_20
chr1:45841596:G:A	6	2515	ENSG00000086015_20
chr1:45352200:C:G	6	2514	ENSG00000086015_20
chr1:45765804:A:G	6	2513	ENSG00000086015_20
chr1:46359184:C:T	6	2512	ENSG00000086015_20
chr1:45565436:TA:T	6	2511	ENSG00000086015_20
chr1:46339206:C:T	6	2510	ENSG00000086015_20
chr1:45653408:T:C	6	2509	ENSG00000086015_20
chr1:46043113:G:GT	6	2508	ENSG00000086015_20
chr1:45800583:C:T	6	2507	ENSG00000086015_20
chr1:45651820:T:G	6	2506	ENSG00000086015_20
chr1:45674073:CA:C	6	2505	ENSG00000086015_20
chr1:45996911:G:C	6	2504	ENSG00000086015_20
chr1:46118323:TC:T	6	2503	ENSG00000086015_20
chr1:45713579:T:C	6	2502	ENSG00000086015_20
chr1:45795225:G:A	6	2501	ENSG00000086015_20
chr1:45997340:G:T	6	2500	ENSG00000086015_20
chr1:45359902:C:T	6	2499	ENSG00000086015_20
chr1:45676507:A:G	6	2498	ENSG00000086015_20
chr1:46340421:G:A	6	2497	ENSG00000086015_20
chr1:45702970:A:G	6	2496	ENSG00000086015_20
chr1:46104091:G:GT	6	2495	ENSG00000086015_20
chr1:45839675:G:A	6	2494	ENSG00000086015_20
chr1:46106249:C:T	6	2493	ENSG00000086015_20
chr1:45382309:G:A	6	2492	ENSG00000086015_20
chr1:46352745:T:C	6	2491	ENSG00000086015_20
chr1:45527307:G:A	6	2490	ENSG00000086015_20
chr1:45626804:C:G	6	2489	ENSG00000086015_20
chr1:45528713:G:A	6	2488	ENSG00000086015_20
chr1:46125889:T:C	6	2487	ENSG00000086015_20
chr1:46341031:A:G	6	2486	ENSG00000086015_20
chr1:46370105:T:C	6	2485	ENSG00000086015_20
chr1:46352807:C:T	6	2484	ENSG00000086015_20
chr1:45558546:T:C	6	2483	ENSG00000086015_20
chr1:46340570:G:T	6	2482	ENSG00000086015_20
chr1:46391711:G:T	6	2481	ENSG00000086015_20
chr1:45977615:C:T	6	2480	ENSG00000086015_20
chr1:46055419:C:T	6	2479	ENSG00000086015_20
chr1:45477796:C:A	6	2478	ENSG00000086015_20
chr1:45613212:C:T	6	2477	ENSG00000086015_20
chr1:45835510:G:A	6	2476	ENSG00000086015_20
chr1:45904591:A:G	6	2475	ENSG00000086015_20
chr1:45528629:G:A	6	2474	ENSG00000086015_20
chr1:45784974:G:T	6	2473	ENSG00000086015_20
chr1:45481720:C:CA	6	2472	ENSG00000086015_20
chr1:45899817:C:A	6	2471	ENSG00000086015_20
chr1:45849335:C:G	6	2470	ENSG00000086015_20
chr1:45605651:A:G	6	2469	ENSG00000086015_20
chr1:46352770:G:A	6	2468	ENSG00000086015_20
chr1:46474688:A:G	6	2467	ENSG00000086015_20
chr1:45937234:CT:C	6	2466	ENSG00000086015_20
chr1:45784368:G:T	6	2465	ENSG00000086015_20
chr1:45537721:A:T	6	2464	ENSG00000086015_20
chr1:46074980:C:T	6	2463	ENSG00000086015_20
chr1:46334004:G:T	6	2462	ENSG00000086015_20
chr1:46356290:C:T	6	2461	ENSG00000086015_20
chr1:45538655:C:A	6	2460	ENSG00000086015_20
chr1:45720010:C:T	6	2459	ENSG00000086015_20
chr1:45548747:G:A	6	2458	ENSG00000086015_20
chr1:45981676:A:C	6	2457	ENSG00000086015_20
chr1:46281696:G:T	6	2456	ENSG00000086015_20
chr1:46360005:A:G	6	2455	ENSG00000086015_20
chr1:45645384:C:T	6	2454	ENSG00000086015_20
chr1:45618711:G:T	6	2453	ENSG00000086015_20
chr1:45775077:CTGA:C	6	2452	ENSG00000086015_20
chr1:46419685:C:T	6	2451	ENSG00000086015_20
chr1:46344731:G:A	6	2450	ENSG00000086015_20
chr1:45914933:C:T	6	2449	ENSG00000086015_20
chr1:46371353:T:A	6	2448	ENSG00000086015_20
chr1:46019171:ACT:A	6	2447	ENSG00000086015_20
chr1:46495975:G:T	6	2446	ENSG00000086015_20
chr1:45510800:G:C	6	2445	ENSG00000086015_20
chr1:45518436:T:C	6	2444	ENSG00000086015_20
chr1:45718059:T:C	6	2443	ENSG00000086015_20
chr1:45793160:A:T	6	2442	ENSG00000086015_20
chr1:45370192:G:C	6	2441	ENSG00000086015_20
chr1:46355224:G:T	6	2440	ENSG00000086015_20
chr1:46243017:C:T	6	2439	ENSG00000086015_20
chr1:45794308:T:C	6	2438	ENSG00000086015_20
chr1:46345661:T:C	6	2437	ENSG00000086015_20
chr1:45890476:A:G	6	2436	ENSG00000086015_20
chr1:46039049:G:T	6	2435	ENSG00000086015_20
chr1:45884834:C:T	6	2434	ENSG00000086015_20
chr1:45991001:G:A	6	2433	ENSG00000086015_20
chr1:45932743:T:C	6	2432	ENSG00000086015_20
chr1:46110261:GCCA:G	6	2431	ENSG00000086015_20
chr1:46342790:A:G	6	2430	ENSG00000086015_20
chr1:46000719:C:T	6	2429	ENSG00000086015_20
chr1:46479361:G:A	6	2428	ENSG00000086015_20
chr1:45769275:C:T	6	2427	ENSG00000086015_20
chr1:46359812:T:G	6	2426	ENSG00000086015_20
chr1:46095888:C:T	6	2425	ENSG00000086015_20
chr1:46113939:C:T	6	2424	ENSG00000086015_20
chr1:45463907:C:T	6	2423	ENSG00000086015_20
chr1:45692234:C:T	6	2422	ENSG00000086015_20
chr1:46288092:C:G	6	2421	ENSG00000086015_20
chr1:45879559:C:G	6	2420	ENSG00000086015_20
chr1:46050042:A:G	6	2419	ENSG00000086015_20
chr1:46457244:C:G	6	2418	ENSG00000086015_20
chr1:46381455:C:G	6	2417	ENSG00000086015_20
chr1:46376832:G:A	6	2416	ENSG00000086015_20
chr1:46395155:G:C	6	2415	ENSG00000086015_20
chr1:46257678:G:C	6	2414	ENSG00000086015_20
chr1:45701189:G:C	6	2413	ENSG00000086015_20
chr1:45830394:T:C	6	2412	ENSG00000086015_20
chr1:45667172:T:C	6	2411	ENSG00000086015_20
chr1:46358699:A:C	6	2410	ENSG00000086015_20
chr1:46427140:G:A	6	2409	ENSG00000086015_20
chr1:45369571:G:T	6	2408	ENSG00000086015_20
chr1:45745729:G:T	6	2407	ENSG00000086015_20
chr1:46361542:A:C	6	2406	ENSG00000086015_20
chr1:46121593:G:A	6	2405	ENSG00000086015_20
chr1:46025318:C:CA	6	2404	ENSG00000086015_20
chr1:46044898:A:G	6	2403	ENSG00000086015_20
chr1:45538869:G:T	6	2402	ENSG00000086015_20
chr1:46105837:T:A	6	2401	ENSG00000086015_20
chr1:45911018:G:T	6	2400	ENSG00000086015_20
chr1:45959192:G:T	6	2399	ENSG00000086015_20
chr1:45411903:C:T	6	2398	ENSG00000086015_20
chr1:46338603:C:T	6	2397	ENSG00000086015_20
chr1:46049270:T:C	6	2396	ENSG00000086015_20
chr1:46358652:G:A	6	2395	ENSG00000086015_20
chr1:45913166:T:C	6	2394	ENSG00000086015_20
chr1:45915178:T:A	6	2393	ENSG00000086015_20
chr1:45852252:A:G	6	2392	ENSG00000086015_20
chr1:45577969:C:T	6	2391	ENSG00000086015_20
chr1:45714798:T:C	6	2390	ENSG00000086015_20
chr1:45893048:A:G	6	2389	ENSG00000086015_20
chr1:45940910:C:T	6	2388	ENSG00000086015_20
chr1:46060274:G:A	6	2387	ENSG00000086015_20
chr1:46408607:G:A	6	2386	ENSG00000086015_20
chr1:46387561:G:T	6	2385	ENSG00000086015_20
chr1:45717537:A:G	6	2384	ENSG00000086015_20
chr1:45740868:A:G	6	2383	ENSG00000086015_20
chr1:46065126:C:T	6	2382	ENSG00000086015_20
chr1:45738064:T:A	6	2381	ENSG00000086015_20
chr1:45858619:A:T	6	2380	ENSG00000086015_20
chr1:45692041:A:G	6	2379	ENSG00000086015_20
chr1:45831731:T:C	6	2378	ENSG00000086015_20
chr1:45621905:G:A	6	2377	ENSG00000086015_20
chr1:45862538:C:G	6	2376	ENSG00000086015_20
chr1:45441466:C:T	6	2375	ENSG00000086015_20
chr1:45876845:G:A	6	2374	ENSG00000086015_20
chr1:45649454:CTTT:C	6	2373	ENSG00000086015_20
chr1:45928843:T:C	6	2372	ENSG00000086015_20
chr1:46358976:G:A	6	2371	ENSG00000086015_20
chr1:45653073:C:G	6	2370	ENSG00000086015_20
chr1:45864067:C:T	6	2369	ENSG00000086015_20
chr1:46014768:T:A	6	2368	ENSG00000086015_20
chr1:46511336:G:A	6	2367	ENSG00000086015_20
chr1:45845603:C:T	6	2366	ENSG00000086015_20
chr1:45431863:A:G	6	2365	ENSG00000086015_20
chr1:45507135:C:T	6	2364	ENSG00000086015_20
chr1:45424511:T:C	6	2363	ENSG00000086015_20
chr1:46078654:A:C	6	2362	ENSG00000086015_20
chr1:45740727:G:A	6	2361	ENSG00000086015_20
chr1:46349221:A:G	6	2360	ENSG00000086015_20
chr1:46045815:G:C	6	2359	ENSG00000086015_20
chr1:45784283:T:C	6	2358	ENSG00000086015_20
chr1:46358376:A:G	6	2357	ENSG00000086015_20
chr1:46463086:G:T	6	2356	ENSG00000086015_20
chr1:45840911:A:G	6	2355	ENSG00000086015_20
chr1:45681568:C:A	6	2354	ENSG00000086015_20
chr1:46492312:A:G	6	2353	ENSG00000086015_20
chr1:45899829:G:A	6	2352	ENSG00000086015_20
chr1:46353226:T:C	6	2351	ENSG00000086015_20
chr1:45826710:C:T	6	2350	ENSG00000086015_20
chr1:45512131:T:G	6	2349	ENSG00000086015_20
chr1:46353164:T:C	6	2348	ENSG00000086015_20
chr1:45612958:A:G	6	2347	ENSG00000086015_20
chr1:46498633:A:G	6	2346	ENSG00000086015_20
chr1:45541821:C:T	6	2345	ENSG00000086015_20
chr1:45973250:AC:A	6	2344	ENSG00000086015_20
chr1:45987011:T:A	6	2343	ENSG00000086015_20
chr1:45983619:A:G	6	2342	ENSG00000086015_20
chr1:45652721:T:A	6	2341	ENSG00000086015_20
chr1:46306359:T:C	6	2340	ENSG00000086015_20
chr1:45792059:A:T	6	2339	ENSG00000086015_20
chr1:45539320:A:G	6	2338	ENSG00000086015_20
chr1:46111452:T:C	6	2337	ENSG00000086015_20
chr1:45787339:C:T	6	2336	ENSG00000086015_20
chr1:45785253:T:G	6	2335	ENSG00000086015_20
chr1:45605883:T:C	6	2334	ENSG00000086015_20
chr1:45995116:G:A	6	2333	ENSG00000086015_20
chr1:46364775:A:C	6	2332	ENSG00000086015_20
chr1:46396883:C:T	6	2331	ENSG00000086015_20
chr1:46098008:C:A	6	2330	ENSG00000086015_20
chr1:46320787:C:A	6	2329	ENSG00000086015_20
chr1:45590186:A:G	6	2328	ENSG00000086015_20
chr1:46389626:A:G	6	2327	ENSG00000086015_20
chr1:46007062:G:A	6	2326	ENSG00000086015_20
chr1:46079096:C:T	6	2325	ENSG00000086015_20
chr1:46396660:C:G	6	2324	ENSG00000086015_20
chr1:45575843:C:T	6	2323	ENSG00000086015_20
chr1:45791634:C:CT	6	2322	ENSG00000086015_20
chr1:45622207:A:G	6	2321	ENSG00000086015_20
chr1:46347947:G:T	6	2320	ENSG00000086015_20
chr1:45634650:T:C	6	2319	ENSG00000086015_20
chr1:46426916:C:G	6	2318	ENSG00000086015_20
chr1:45838505:C:G	6	2317	ENSG00000086015_20
chr1:46362437:A:G	6	2316	ENSG00000086015_20
chr1:46102890:C:T	6	2315	ENSG00000086015_20
chr1:46366731:T:C	6	2314	ENSG00000086015_20
chr1:45630730:AT:A	6	2313	ENSG00000086015_20
chr1:46070886:T:C	6	2312	ENSG00000086015_20
chr1:46019876:G:T	6	2311	ENSG00000086015_20
chr1:45939459:T:C	6	2310	ENSG00000086015_20
chr1:46495983:CT:C	6	2309	ENSG00000086015_20
chr1:45646832:C:T	6	2308	ENSG00000086015_20
chr1:46494371:G:A	6	2307	ENSG00000086015_20
chr1:46375238:C:T	6	2306	ENSG00000086015_20
chr1:45352790:C:T	6	2305	ENSG00000086015_20
chr1:46434337:A:G	6	2304	ENSG00000086015_20
chr1:46449708:G:T	6	2303	ENSG00000086015_20
chr1:46248570:A:G	6	2302	ENSG00000086015_20
chr1:46515142:C:T	6	2301	ENSG00000086015_20
chr1:45541575:A:T	6	2300	ENSG00000086015_20
chr1:45379591:A:G	6	2299	ENSG00000086015_20
chr1:46479635:G:C	6	2298	ENSG00000086015_20
chr1:46438157:G:A	6	2297	ENSG00000086015_20
chr1:45327178:C:T	6	2296	ENSG00000086015_20
chr1:45832460:A:AT	6	2295	ENSG00000086015_20
chr1:45970460:C:T	6	2294	ENSG00000086015_20
chr1:46258440:C:G	6	2293	ENSG00000086015_20
chr1:46276174:CTGAT:C	6	2292	ENSG00000086015_20
chr1:45625968:T:C	6	2291	ENSG00000086015_20
chr1:45558863:C:A	6	2290	ENSG00000086015_20
chr1:45962943:C:A	6	2289	ENSG00000086015_20
chr1:45786829:G:A	6	2288	ENSG00000086015_20
chr1:45954744:T:C	6	2287	ENSG00000086015_20
chr1:46014173:CT:C	6	2286	ENSG00000086015_20
chr1:45740552:G:A	6	2285	ENSG00000086015_20
chr1:45638792:T:C	6	2284	ENSG00000086015_20
chr1:45535906:G:A	6	2283	ENSG00000086015_20
chr1:46264500:G:A	6	2282	ENSG00000086015_20
chr1:45688879:G:A	6	2281	ENSG00000086015_20
chr1:45491009:G:A	6	2280	ENSG00000086015_20
chr1:46509808:C:G	6	2279	ENSG00000086015_20
chr1:45922157:G:C	6	2278	ENSG00000086015_20
chr1:46322060:C:T	6	2277	ENSG00000086015_20
chr1:46048614:G:C	6	2276	ENSG00000086015_20
chr1:45769445:G:A	6	2275	ENSG00000086015_20
chr1:46010164:A:G	6	2274	ENSG00000086015_20
chr1:46009046:C:T	6	2273	ENSG00000086015_20
chr1:45984246:C:G	6	2272	ENSG00000086015_20
chr1:45852192:A:G	6	2271	ENSG00000086015_20
chr1:46343188:C:T	6	2270	ENSG00000086015_20
chr1:45537961:C:T	6	2269	ENSG00000086015_20
chr1:46237635:T:C	6	2268	ENSG00000086015_20
chr1:45767051:C:T	6	2267	ENSG00000086015_20
chr1:45399843:C:T	6	2266	ENSG00000086015_20
chr1:45704050:C:T	6	2265	ENSG00000086015_20
chr1:46427947:G:A	6	2264	ENSG00000086015_20
chr1:46359247:C:A	6	2263	ENSG00000086015_20
chr1:46492839:C:A	6	2262	ENSG00000086015_20
chr1:45882141:A:G	6	2261	ENSG00000086015_20
chr1:45295568:C:T	6	2260	ENSG00000086015_20
chr1:46316786:CTT:C	6	2259	ENSG00000086015_20
chr1:46032703:A:G	6	2258	ENSG00000086015_20
chr1:45625047:T:C	6	2257	ENSG00000086015_20
chr1:45533216:G:A	6	2256	ENSG00000086015_20
chr1:45832630:C:T	6	2255	ENSG00000086015_20
chr1:45519989:C:T	6	2254	ENSG00000086015_20
chr1:45760134:A:C	6	2253	ENSG00000086015_20
chr1:45673666:C:A	6	2252	ENSG00000086015_20
chr1:46059067:G:A	6	2251	ENSG00000086015_20
chr1:45820137:A:G	6	2250	ENSG00000086015_20
chr1:45661824:A:C	6	2249	ENSG00000086015_20
chr1:46123604:G:C	6	2248	ENSG00000086015_20
chr1:45309429:C:G	6	2247	ENSG00000086015_20
chr1:46200339:A:G	6	2246	ENSG00000086015_20
chr1:46383487:G:T	6	2245	ENSG00000086015_20
chr1:45625633:T:C	6	2244	ENSG00000086015_20
chr1:46515030:G:A	6	2243	ENSG00000086015_20
chr1:46456016:A:T	6	2242	ENSG00000086015_20
chr1:46008130:A:G	6	2241	ENSG00000086015_20
chr1:45696196:A:T	6	2240	ENSG00000086015_20
chr1:45720972:G:A	6	2239	ENSG00000086015_20
chr1:46316520:A:G	6	2238	ENSG00000086015_20
chr1:45856840:G:A	6	2237	ENSG00000086015_20
chr1:45519786:C:A	6	2236	ENSG00000086015_20
chr1:45732276:C:T	6	2235	ENSG00000086015_20
chr1:45531929:C:A	6	2234	ENSG00000086015_20
chr1:46220120:A:G	6	2233	ENSG00000086015_20
chr1:46371462:C:T	6	2232	ENSG00000086015_20
chr1:46158911:C:T	6	2231	ENSG00000086015_20
chr1:45354200:G:A	6	2230	ENSG00000086015_20
chr1:46507403:A:G	6	2229	ENSG00000086015_20
chr1:46451376:A:G	6	2228	ENSG00000086015_20
chr1:45723242:G:T	6	2227	ENSG00000086015_20
chr1:45627290:GA:G	6	2226	ENSG00000086015_20
chr1:45666437:C:T	6	2225	ENSG00000086015_20
chr1:45531656:G:A	6	2224	ENSG00000086015_20
chr1:46344440:G:T	6	2223	ENSG00000086015_20
chr1:45889690:C:A	6	2222	ENSG00000086015_20
chr1:46503374:T:A	6	2221	ENSG00000086015_20
chr1:45762520:G:A	6	2220	ENSG00000086015_20
chr1:45498566:T:C	6	2219	ENSG00000086015_20
chr1:46333558:G:A	6	2218	ENSG00000086015_20
chr1:46343023:T:C	6	2217	ENSG00000086015_20
chr1:45893190:G:A	6	2216	ENSG00000086015_20
chr1:45783585:A:G	6	2215	ENSG00000086015_20
chr1:45368183:A:G	6	2214	ENSG00000086015_20
chr1:45417894:A:G	6	2213	ENSG00000086015_20
chr1:46133231:A:G	6	2212	ENSG00000086015_20
chr1:46368579:G:A	6	2211	ENSG00000086015_20
chr1:46316056:C:T	6	2210	ENSG00000086015_20
chr1:45816623:T:C	6	2209	ENSG00000086015_20
chr1:46347180:G:A	6	2208	ENSG00000086015_20
chr1:46056905:A:C	6	2207	ENSG00000086015_20
chr1:45488992:G:A	6	2206	ENSG00000086015_20
chr1:45534560:T:G	6	2205	ENSG00000086015_20
chr1:45742923:TTTTTTTTA:T	6	2204	ENSG00000086015_20
chr1:45839690:G:A	6	2203	ENSG00000086015_20
chr1:45527878:G:C	6	2202	ENSG00000086015_20
chr1:45756245:AT:A	6	2201	ENSG00000086015_20
chr1:45642196:T:C	6	2200	ENSG00000086015_20
chr1:46352494:G:A	6	2199	ENSG00000086015_20
chr1:46362788:C:T	6	2198	ENSG00000086015_20
chr1:45801260:T:C	6	2197	ENSG00000086015_20
chr1:45846120:AT:A	6	2196	ENSG00000086015_20
chr1:46372999:G:C	6	2195	ENSG00000086015_20
chr1:45983743:G:A	6	2194	ENSG00000086015_20
chr1:45525306:G:T	6	2193	ENSG00000086015_20
chr1:46083516:A:G	6	2192	ENSG00000086015_20
chr1:45444273:T:A	6	2191	ENSG00000086015_20
chr1:45757208:G:A	6	2190	ENSG00000086015_20
chr1:46347896:G:A	6	2189	ENSG00000086015_20
chr1:45336471:C:G	6	2188	ENSG00000086015_20
chr1:45626693:G:A	6	2187	ENSG00000086015_20
chr1:45994374:C:T	6	2186	ENSG00000086015_20
chr1:45760677:A:G	6	2185	ENSG00000086015_20
chr1:45825390:G:T	6	2184	ENSG00000086015_20
chr1:45448656:C:T	6	2183	ENSG00000086015_20
chr1:46502432:A:C	6	2182	ENSG00000086015_20
chr1:45357565:A:G	6	2181	ENSG00000086015_20
chr1:45672538:CAT:C	6	2180	ENSG00000086015_20
chr1:45824916:G:A	6	2179	ENSG00000086015_20
chr1:46393553:A:G	6	2178	ENSG00000086015_20
chr1:45974703:G:A	6	2177	ENSG00000086015_20
chr1:45785525:CT:C	6	2176	ENSG00000086015_20
chr1:46372717:T:C	6	2175	ENSG00000086015_20
chr1:46046404:C:T	6	2174	ENSG00000086015_20
chr1:45774354:G:T	6	2173	ENSG00000086015_20
chr1:45393033:G:T	6	2172	ENSG00000086015_20
chr1:46349266:G:A	6	2171	ENSG00000086015_20
chr1:45651513:C:T	6	2170	ENSG00000086015_20
chr1:45522443:G:A	6	2169	ENSG00000086015_20
chr1:46390690:G:A	6	2168	ENSG00000086015_20
chr1:46511199:G:C	6	2167	ENSG00000086015_20
chr1:46359504:T:C	6	2166	ENSG00000086015_20
chr1:45377213:A:T	6	2165	ENSG00000086015_20
chr1:46126742:C:T	6	2164	ENSG00000086015_20
chr1:45511583:CAT:C	6	2163	ENSG00000086015_20
chr1:45886774:G:A	6	2162	ENSG00000086015_20
chr1:46474504:A:G	6	2161	ENSG00000086015_20
chr1:45763780:C:G	6	2160	ENSG00000086015_20
chr1:45844549:G:A	6	2159	ENSG00000086015_20
chr1:46355303:C:T	6	2158	ENSG00000086015_20
chr1:45515267:G:C	6	2157	ENSG00000086015_20
chr1:45613719:T:C	6	2156	ENSG00000086015_20
chr1:45809976:A:G	6	2155	ENSG00000086015_20
chr1:45634706:A:T	6	2154	ENSG00000086015_20
chr1:46488312:C:T	6	2153	ENSG00000086015_20
chr1:46038494:A:C	6	2152	ENSG00000086015_20
chr1:45535819:G:A	6	2151	ENSG00000086015_20
chr1:46253245:T:C	6	2150	ENSG00000086015_20
chr1:46431888:C:T	6	2149	ENSG00000086015_20
chr1:46058562:G:A	6	2148	ENSG00000086015_20
chr1:45761400:T:C	6	2147	ENSG00000086015_20
chr1:46356401:G:A	6	2146	ENSG00000086015_20
chr1:46051917:C:T	6	2145	ENSG00000086015_20
chr1:46011074:TG:T	6	2144	ENSG00000086015_20
chr1:45796706:G:A	6	2143	ENSG00000086015_20
chr1:45628197:T:G	6	2142	ENSG00000086015_20
chr1:46474014:C:T	6	2141	ENSG00000086015_20
chr1:45732324:T:C	6	2140	ENSG00000086015_20
chr1:45716376:T:C	6	2139	ENSG00000086015_20
chr1:45891022:G:GCA	6	2138	ENSG00000086015_20
chr1:45996387:T:C	6	2137	ENSG00000086015_20
chr1:45600936:A:G	6	2136	ENSG00000086015_20
chr1:45724180:T:C	6	2135	ENSG00000086015_20
chr1:45983797:A:G	6	2134	ENSG00000086015_20
chr1:45893214:T:C	6	2133	ENSG00000086015_20
chr1:45826682:C:T	6	2132	ENSG00000086015_20
chr1:45531776:C:T	6	2131	ENSG00000086015_20
chr1:45810641:A:G	6	2130	ENSG00000086015_20
chr1:46473526:G:A	6	2129	ENSG00000086015_20
chr1:46181637:AT:A	6	2128	ENSG00000086015_20
chr1:45796261:A:G	6	2127	ENSG00000086015_20
chr1:45502933:G:A	6	2126	ENSG00000086015_20
chr1:45963755:C:A	6	2125	ENSG00000086015_20
chr1:46140973:A:G	6	2124	ENSG00000086015_20
chr1:46133471:T:A	6	2123	ENSG00000086015_20
chr1:45776751:G:T	6	2122	ENSG00000086015_20
chr1:46021888:A:G	6	2121	ENSG00000086015_20
chr1:45366061:G:A	6	2120	ENSG00000086015_20
chr1:45867024:G:A	6	2119	ENSG00000086015_20
chr1:45709249:G:C	6	2118	ENSG00000086015_20
chr1:45478852:T:C	6	2117	ENSG00000086015_20
chr1:45515436:G:A	6	2116	ENSG00000086015_20
chr1:45530738:C:T	6	2115	ENSG00000086015_20
chr1:46145110:T:C	6	2114	ENSG00000086015_20
chr1:45756406:A:AT	6	2113	ENSG00000086015_20
chr1:45732541:T:C	6	2112	ENSG00000086015_20
chr1:45978954:G:A	6	2111	ENSG00000086015_20
chr1:45456444:G:A	6	2110	ENSG00000086015_20
chr1:46367014:A:G	6	2109	ENSG00000086015_20
chr1:45573343:A:G	6	2108	ENSG00000086015_20
chr1:45310306:C:G	6	2107	ENSG00000086015_20
chr1:46018749:G:C	6	2106	ENSG00000086015_20
chr1:46102750:A:T	6	2105	ENSG00000086015_20
chr1:45931899:T:C	6	2104	ENSG00000086015_20
chr1:45656844:GT:G	6	2103	ENSG00000086015_20
chr1:45853319:CAG:C	6	2102	ENSG00000086015_20
chr1:46115772:T:C	6	2101	ENSG00000086015_20
chr1:46052616:T:A	6	2100	ENSG00000086015_20
chr1:45660208:T:C	6	2099	ENSG00000086015_20
chr1:45491028:C:A	6	2098	ENSG00000086015_20
chr1:45441508:A:G	6	2097	ENSG00000086015_20
chr1:46010915:T:G	6	2096	ENSG00000086015_20
chr1:45704872:G:A	6	2095	ENSG00000086015_20
chr1:46375303:T:C	6	2094	ENSG00000086015_20
chr1:46357289:C:T	6	2093	ENSG00000086015_20
chr1:45696611:C:T	6	2092	ENSG00000086015_20
chr1:46095366:AAACT:A	6	2091	ENSG00000086015_20
chr1:46049269:T:C	6	2090	ENSG00000086015_20
chr1:46353349:A:G	6	2089	ENSG00000086015_20
chr1:45933983:T:C	6	2088	ENSG00000086015_20
chr1:45953339:G:A	6	2087	ENSG00000086015_20
chr1:45562705:T:A	6	2086	ENSG00000086015_20
chr1:46018199:C:T	6	2085	ENSG00000086015_20
chr1:46348601:T:C	6	2084	ENSG00000086015_20
chr1:46350077:T:C	6	2083	ENSG00000086015_20
chr1:46356625:A:G	6	2082	ENSG00000086015_20
chr1:45805380:C:T	6	2081	ENSG00000086015_20
chr1:46398478:C:T	6	2080	ENSG00000086015_20
chr1:45848547:C:T	6	2079	ENSG00000086015_20
chr1:45992626:A:G	6	2078	ENSG00000086015_20
chr1:46054352:T:C	6	2077	ENSG00000086015_20
chr1:46429916:A:C	6	2076	ENSG00000086015_20
chr1:46006472:A:G	6	2075	ENSG00000086015_20
chr1:46493433:G:A	6	2074	ENSG00000086015_20
chr1:45447768:C:T	6	2073	ENSG00000086015_20
chr1:45508487:C:G	6	2072	ENSG00000086015_20
chr1:45661677:G:A	6	2071	ENSG00000086015_20
chr1:46261697:T:C	6	2070	ENSG00000086015_20
chr1:45852959:G:A	6	2069	ENSG00000086015_20
chr1:46398765:C:T	6	2068	ENSG00000086015_20
chr1:45474495:C:T	6	2067	ENSG00000086015_20
chr1:46356768:G:T	6	2066	ENSG00000086015_20
chr1:46282289:T:C	6	2065	ENSG00000086015_20
chr1:45318391:TTAGG:T	6	2064	ENSG00000086015_20
chr1:45917348:C:T	6	2063	ENSG00000086015_20
chr1:46466795:T:C	6	2062	ENSG00000086015_20
chr1:46160194:T:C	6	2061	ENSG00000086015_20
chr1:46392275:G:A	6	2060	ENSG00000086015_20
chr1:46035687:A:G	6	2059	ENSG00000086015_20
chr1:46088427:CATA:C	6	2058	ENSG00000086015_20
chr1:45668544:G:C	6	2057	ENSG00000086015_20
chr1:45800784:C:T	6	2056	ENSG00000086015_20
chr1:45323930:T:C	6	2055	ENSG00000086015_20
chr1:45390578:GT:G	6	2054	ENSG00000086015_20
chr1:46112044:C:T	6	2053	ENSG00000086015_20
chr1:46351438:G:A	6	2052	ENSG00000086015_20
chr1:45787045:T:C	6	2051	ENSG00000086015_20
chr1:45866402:A:G	6	2050	ENSG00000086015_20
chr1:45670893:C:T	6	2049	ENSG00000086015_20
chr1:45685133:C:T	6	2048	ENSG00000086015_20
chr1:46392353:A:G	6	2047	ENSG00000086015_20
chr1:46434597:G:A	6	2046	ENSG00000086015_20
chr1:45425480:C:T	6	2045	ENSG00000086015_20
chr1:45978095:C:A	6	2044	ENSG00000086015_20
chr1:45980424:A:G	6	2043	ENSG00000086015_20
chr1:46500600:G:C	6	2042	ENSG00000086015_20
chr1:46426612:G:A	6	2041	ENSG00000086015_20
chr1:46345278:AT:A	6	2040	ENSG00000086015_20
chr1:46436348:T:C	6	2039	ENSG00000086015_20
chr1:46357421:C:G	6	2038	ENSG00000086015_20
chr1:46089580:T:C	6	2037	ENSG00000086015_20
chr1:45733412:A:G	6	2036	ENSG00000086015_20
chr1:46362056:A:C	6	2035	ENSG00000086015_20
chr1:46289433:CAA:C	6	2034	ENSG00000086015_20
chr1:45922185:A:G	6	2033	ENSG00000086015_20
chr1:46376553:ATAGAT:A	6	2032	ENSG00000086015_20
chr1:46375839:G:A	6	2031	ENSG00000086015_20
chr1:46080536:T:C	6	2030	ENSG00000086015_20
chr1:45892338:C:T	6	2029	ENSG00000086015_20
chr1:45736611:C:T	6	2028	ENSG00000086015_20
chr1:46372798:A:G	6	2027	ENSG00000086015_20
chr1:46103751:C:T	6	2026	ENSG00000086015_20
chr1:46331227:T:C	6	2025	ENSG00000086015_20
chr1:45802251:A:G	6	2024	ENSG00000086015_20
chr1:45893806:G:C	6	2023	ENSG00000086015_20
chr1:45664107:C:T	6	2022	ENSG00000086015_20
chr1:45755144:C:G	6	2021	ENSG00000086015_20
chr1:45795912:A:T	6	2020	ENSG00000086015_20
chr1:46388077:C:A	6	2019	ENSG00000086015_20
chr1:46350736:CAGGTATGG:C	6	2018	ENSG00000086015_20
chr1:45771128:C:T	6	2017	ENSG00000086015_20
chr1:45489384:C:T	6	2016	ENSG00000086015_20
chr1:46038717:G:A	6	2015	ENSG00000086015_20
chr1:46412138:C:T	6	2014	ENSG00000086015_20
chr1:46345638:A:C	6	2013	ENSG00000086015_20
chr1:45893210:T:C	6	2012	ENSG00000086015_20
chr1:46055887:A:T	6	2011	ENSG00000086015_20
chr1:45658416:C:G	6	2010	ENSG00000086015_20
chr1:46428557:C:T	6	2009	ENSG00000086015_20
chr1:45540338:G:C	6	2008	ENSG00000086015_20
chr1:45617293:C:T	6	2007	ENSG00000086015_20
chr1:45991929:A:G	6	2006	ENSG00000086015_20
chr1:46349482:G:A	6	2005	ENSG00000086015_20
chr1:45547668:G:A	6	2004	ENSG00000086015_20
chr1:45628020:G:A	6	2003	ENSG00000086015_20
chr1:46355830:C:T	6	2002	ENSG00000086015_20
chr1:45434442:C:A	6	2001	ENSG00000086015_20
chr1:46342996:G:A	6	2000	ENSG00000086015_20
chr1:45782471:C:T	6	1999	ENSG00000086015_20
chr1:45838376:T:C	6	1998	ENSG00000086015_20
chr1:45931032:G:A	6	1997	ENSG00000086015_20
chr1:45936464:T:C	6	1996	ENSG00000086015_20
chr1:46343747:A:G	6	1995	ENSG00000086015_20
chr1:46027788:T:G	6	1994	ENSG00000086015_20
chr1:45526113:T:G	6	1993	ENSG00000086015_20
chr1:45766312:G:A	6	1992	ENSG00000086015_20
chr1:46351453:C:G	6	1991	ENSG00000086015_20
chr1:46372868:A:G	6	1990	ENSG00000086015_20
chr1:46153518:C:T	6	1989	ENSG00000086015_20
chr1:46000171:G:A	6	1988	ENSG00000086015_20
chr1:46021496:T:C	6	1987	ENSG00000086015_20
chr1:46446860:G:C	6	1986	ENSG00000086015_20
chr1:46464728:TCTG:T	6	1985	ENSG00000086015_20
chr1:45506301:G:C	6	1984	ENSG00000086015_20
chr1:45893159:A:G	6	1983	ENSG00000086015_20
chr1:45936235:T:C	6	1982	ENSG00000086015_20
chr1:46356014:CA:C	6	1981	ENSG00000086015_20
chr1:45756821:T:TGCC	6	1980	ENSG00000086015_20
chr1:45905814:C:T	6	1979	ENSG00000086015_20
chr1:46342754:C:T	6	1978	ENSG00000086015_20
chr1:46348188:C:T	6	1977	ENSG00000086015_20
chr1:45928643:A:G	6	1976	ENSG00000086015_20
chr1:45528677:T:G	6	1975	ENSG00000086015_20
chr1:46343649:C:G	6	1974	ENSG00000086015_20
chr1:45520088:G:A	6	1973	ENSG00000086015_20
chr1:45858493:T:G	6	1972	ENSG00000086015_20
chr1:46227664:T:C	6	1971	ENSG00000086015_20
chr1:46004091:G:A	6	1970	ENSG00000086015_20
chr1:45311780:T:C	6	1969	ENSG00000086015_20
chr1:45783305:A:G	6	1968	ENSG00000086015_20
chr1:45614548:GT:G	6	1967	ENSG00000086015_20
chr1:46088113:G:A	6	1966	ENSG00000086015_20
chr1:46382671:A:G	6	1965	ENSG00000086015_20
chr1:45435276:G:A	6	1964	ENSG00000086015_20
chr1:45977006:T:C	6	1963	ENSG00000086015_20
chr1:45886952:T:C	6	1962	ENSG00000086015_20
chr1:45843748:G:C	6	1961	ENSG00000086015_20
chr1:45647080:T:C	6	1960	ENSG00000086015_20
chr1:45763660:G:A	6	1959	ENSG00000086015_20
chr1:45434123:A:G	6	1958	ENSG00000086015_20
chr1:46082196:A:G	6	1957	ENSG00000086015_20
chr1:45470613:C:T	6	1956	ENSG00000086015_20
chr1:45620180:C:T	6	1955	ENSG00000086015_20
chr1:46126748:G:A	6	1954	ENSG00000086015_20
chr1:45755945:G:A	6	1953	ENSG00000086015_20
chr1:45905378:G:A	6	1952	ENSG00000086015_20
chr1:45664197:G:T	6	1951	ENSG00000086015_20
chr1:46362438:C:A	6	1950	ENSG00000086015_20
chr1:46347917:A:G	6	1949	ENSG00000086015_20
chr1:46039382:G:A	6	1948	ENSG00000086015_20
chr1:45515190:T:G	6	1947	ENSG00000086015_20
chr1:45613908:AT:A	6	1946	ENSG00000086015_20
chr1:45571886:T:C	6	1945	ENSG00000086015_20
chr1:45533124:C:T	6	1944	ENSG00000086015_20
chr1:46235776:C:T	6	1943	ENSG00000086015_20
chr1:45940745:C:G	6	1942	ENSG00000086015_20
chr1:46122334:T:C	6	1941	ENSG00000086015_20
chr1:46346629:C:T	6	1940	ENSG00000086015_20
chr1:45934845:A:C	6	1939	ENSG00000086015_20
chr1:46346370:T:C	6	1938	ENSG00000086015_20
chr1:45578642:C:T	6	1937	ENSG00000086015_20
chr1:46350972:A:G	6	1936	ENSG00000086015_20
chr1:46225545:G:C	6	1935	ENSG00000086015_20
chr1:46348559:A:G	6	1934	ENSG00000086015_20
chr1:46012369:G:A	6	1933	ENSG00000086015_20
chr1:46089628:T:C	6	1932	ENSG00000086015_20
chr1:45939794:C:T	6	1931	ENSG00000086015_20
chr1:45471656:T:G	6	1930	ENSG00000086015_20
chr1:45320242:G:T	6	1929	ENSG00000086015_20
chr1:45947778:C:G	6	1928	ENSG00000086015_20
chr1:46488591:T:C	6	1927	ENSG00000086015_20
chr1:46350987:T:A	6	1926	ENSG00000086015_20
chr1:46180139:C:T	6	1925	ENSG00000086015_20
chr1:46475740:C:T	6	1924	ENSG00000086015_20
chr1:45785201:C:T	6	1923	ENSG00000086015_20
chr1:45601597:G:A	6	1922	ENSG00000086015_20
chr1:45999990:T:C	6	1921	ENSG00000086015_20
chr1:46015101:G:A	6	1920	ENSG00000086015_20
chr1:45902085:T:C	6	1919	ENSG00000086015_20
chr1:46341445:C:A	6	1918	ENSG00000086015_20
chr1:45694141:AATAT:A	6	1917	ENSG00000086015_20
chr1:45630304:G:A	6	1916	ENSG00000086015_20
chr1:45718528:C:G	6	1915	ENSG00000086015_20
chr1:45394756:G:A	6	1914	ENSG00000086015_20
chr1:45588011:G:A	6	1913	ENSG00000086015_20
chr1:46347991:C:T	6	1912	ENSG00000086015_20
chr1:45306351:G:A	6	1911	ENSG00000086015_20
chr1:45902101:T:C	6	1910	ENSG00000086015_20
chr1:45388415:A:T	6	1909	ENSG00000086015_20
chr1:45782459:C:T	6	1908	ENSG00000086015_20
chr1:45687531:G:A	6	1907	ENSG00000086015_20
chr1:46519608:C:T	6	1906	ENSG00000086015_20
chr1:45869640:G:A	6	1905	ENSG00000086015_20
chr1:45833438:C:A	6	1904	ENSG00000086015_20
chr1:45906892:CTT:C	6	1903	ENSG00000086015_20
chr1:46383325:TG:T	6	1902	ENSG00000086015_20
chr1:45454734:G:A	6	1901	ENSG00000086015_20
chr1:45988878:C:A	6	1900	ENSG00000086015_20
chr1:45677231:G:C	6	1899	ENSG00000086015_20
chr1:46034579:G:A	6	1898	ENSG00000086015_20
chr1:45881049:T:A	6	1897	ENSG00000086015_20
chr1:46021880:G:A	6	1896	ENSG00000086015_20
chr1:45616759:C:A	6	1895	ENSG00000086015_20
chr1:45614858:T:C	6	1894	ENSG00000086015_20
chr1:46005188:C:T	6	1893	ENSG00000086015_20
chr1:46352083:G:C	6	1892	ENSG00000086015_20
chr1:45893676:C:T	6	1891	ENSG00000086015_20
chr1:46499424:C:T	6	1890	ENSG00000086015_20
chr1:46079888:AG:A	6	1889	ENSG00000086015_20
chr1:46151972:C:T	6	1888	ENSG00000086015_20
chr1:45823503:T:C	6	1887	ENSG00000086015_20
chr1:45729703:T:C	6	1886	ENSG00000086015_20
chr1:46080296:G:C	6	1885	ENSG00000086015_20
chr1:46103164:T:C	6	1884	ENSG00000086015_20
chr1:45809729:A:T	6	1883	ENSG00000086015_20
chr1:46093499:T:C	6	1882	ENSG00000086015_20
chr1:45770426:G:A	6	1881	ENSG00000086015_20
chr1:46117935:G:A	6	1880	ENSG00000086015_20
chr1:45995697:G:A	6	1879	ENSG00000086015_20
chr1:45885263:A:G	6	1878	ENSG00000086015_20
chr1:46125951:A:G	6	1877	ENSG00000086015_20
chr1:46094971:A:G	6	1876	ENSG00000086015_20
chr1:46368035:G:A	6	1875	ENSG00000086015_20
chr1:45464598:A:C	6	1874	ENSG00000086015_20
chr1:45705805:CAACA:C	6	1873	ENSG00000086015_20
chr1:45759108:G:C	6	1872	ENSG00000086015_20
chr1:45858895:T:A	6	1871	ENSG00000086015_20
chr1:45891070:T:C	6	1870	ENSG00000086015_20
chr1:45807511:G:T	6	1869	ENSG00000086015_20
chr1:46438399:C:T	6	1868	ENSG00000086015_20
chr1:45329412:G:A	6	1867	ENSG00000086015_20
chr1:45916525:C:T	6	1866	ENSG00000086015_20
chr1:46503470:T:C	6	1865	ENSG00000086015_20
chr1:45859330:C:G	6	1864	ENSG00000086015_20
chr1:46416205:G:T	6	1863	ENSG00000086015_20
chr1:46352836:T:C	6	1862	ENSG00000086015_20
chr1:46164260:A:C	6	1861	ENSG00000086015_20
chr1:46320783:ATCTC:A	6	1860	ENSG00000086015_20
chr1:46006864:T:G	6	1859	ENSG00000086015_20
chr1:46048862:C:G	6	1858	ENSG00000086015_20
chr1:46359589:C:T	6	1857	ENSG00000086015_20
chr1:46517107:TG:T	6	1856	ENSG00000086015_20
chr1:45609732:A:G	6	1855	ENSG00000086015_20
chr1:45619440:A:G	6	1854	ENSG00000086015_20
chr1:45448188:T:C	6	1853	ENSG00000086015_20
chr1:46348216:T:C	6	1852	ENSG00000086015_20
chr1:45746517:A:T	6	1851	ENSG00000086015_20
chr1:45941335:C:A	6	1850	ENSG00000086015_20
chr1:45455041:A:G	6	1849	ENSG00000086015_20
chr1:46259320:G:A	6	1848	ENSG00000086015_20
chr1:46060513:A:G	6	1847	ENSG00000086015_20
chr1:45899860:T:A	6	1846	ENSG00000086015_20
chr1:46438807:A:G	6	1845	ENSG00000086015_20
chr1:46389067:C:G	6	1844	ENSG00000086015_20
chr1:45537407:C:T	6	1843	ENSG00000086015_20
chr1:45765002:G:T	6	1842	ENSG00000086015_20
chr1:45997209:A:G	6	1841	ENSG00000086015_20
chr1:45981657:G:C	6	1840	ENSG00000086015_20
chr1:46167139:C:T	6	1839	ENSG00000086015_20
chr1:45584889:G:T	6	1838	ENSG00000086015_20
chr1:45929486:A:T	6	1837	ENSG00000086015_20
chr1:46348336:C:T	6	1836	ENSG00000086015_20
chr1:45630317:T:C	6	1835	ENSG00000086015_20
chr1:46358257:G:A	6	1834	ENSG00000086015_20
chr1:45967430:G:T	6	1833	ENSG00000086015_20
chr1:46376035:G:A	6	1832	ENSG00000086015_20
chr1:46069380:G:A	6	1831	ENSG00000086015_20
chr1:46489166:C:G	6	1830	ENSG00000086015_20
chr1:45761894:G:T	6	1829	ENSG00000086015_20
chr1:45774753:C:A	6	1828	ENSG00000086015_20
chr1:45648485:C:T	6	1827	ENSG00000086015_20
chr1:46362199:G:A	6	1826	ENSG00000086015_20
chr1:46369467:C:T	6	1825	ENSG00000086015_20
chr1:45684713:T:C	6	1824	ENSG00000086015_20
chr1:46489034:C:T	6	1823	ENSG00000086015_20
chr1:45852754:C:T	6	1822	ENSG00000086015_20
chr1:46071423:C:T	6	1821	ENSG00000086015_20
chr1:45524091:AC:A	6	1820	ENSG00000086015_20
chr1:45905924:C:T	6	1819	ENSG00000086015_20
chr1:45981377:T:TA	6	1818	ENSG00000086015_20
chr1:45458558:C:T	6	1817	ENSG00000086015_20
chr1:45906744:A:G	6	1816	ENSG00000086015_20
chr1:45513301:A:G	6	1815	ENSG00000086015_20
chr1:46494881:A:G	6	1814	ENSG00000086015_20
chr1:45677610:GA:G	6	1813	ENSG00000086015_20
chr1:45810449:C:T	6	1812	ENSG00000086015_20
chr1:46357626:A:G	6	1811	ENSG00000086015_20
chr1:45366243:G:C	6	1810	ENSG00000086015_20
chr1:45548376:G:A	6	1809	ENSG00000086015_20
chr1:46372547:A:G	6	1808	ENSG00000086015_20
chr1:45824639:GTA:G	6	1807	ENSG00000086015_20
chr1:45874139:G:A	6	1806	ENSG00000086015_20
chr1:45935306:A:G	6	1805	ENSG00000086015_20
chr1:45502832:G:A	6	1804	ENSG00000086015_20
chr1:46352278:G:C	6	1803	ENSG00000086015_20
chr1:46454071:A:T	6	1802	ENSG00000086015_20
chr1:45669892:ACTC:A	6	1801	ENSG00000086015_20
chr1:46350793:G:A	6	1800	ENSG00000086015_20
chr1:45432404:T:C	6	1799	ENSG00000086015_20
chr1:45443110:C:T	6	1798	ENSG00000086015_20
chr1:46345298:A:G	6	1797	ENSG00000086015_20
chr1:45467215:T:C	6	1796	ENSG00000086015_20
chr1:46330048:G:A	6	1795	ENSG00000086015_20
chr1:46386405:A:G	6	1794	ENSG00000086015_20
chr1:45909581:G:A	6	1793	ENSG00000086015_20
chr1:45425786:C:T	6	1792	ENSG00000086015_20
chr1:45962541:A:G	6	1791	ENSG00000086015_20
chr1:45289571:G:T	6	1790	ENSG00000086015_20
chr1:46354176:G:A	6	1789	ENSG00000086015_20
chr1:45944228:G:A	6	1788	ENSG00000086015_20
chr1:46046309:T:G	6	1787	ENSG00000086015_20
chr1:46196104:G:A	6	1786	ENSG00000086015_20
chr1:45348335:T:C	6	1785	ENSG00000086015_20
chr1:46061487:G:A	6	1784	ENSG00000086015_20
chr1:46309476:GC:G	6	1783	ENSG00000086015_20
chr1:45377479:T:C	6	1782	ENSG00000086015_20
chr1:45943504:G:T	6	1781	ENSG00000086015_20
chr1:45600326:T:C	6	1780	ENSG00000086015_20
chr1:45918654:T:A	6	1779	ENSG00000086015_20
chr1:46344998:T:C	6	1778	ENSG00000086015_20
chr1:45644122:T:C	6	1777	ENSG00000086015_20
chr1:45824805:C:A	6	1776	ENSG00000086015_20
chr1:46362097:C:T	6	1775	ENSG00000086015_20
chr1:46356508:C:T	6	1774	ENSG00000086015_20
chr1:45533831:G:A	6	1773	ENSG00000086015_20
chr1:46243794:A:G	6	1772	ENSG00000086015_20
chr1:45912596:A:G	6	1771	ENSG00000086015_20
chr1:45813719:G:A	6	1770	ENSG00000086015_20
chr1:45856171:T:C	6	1769	ENSG00000086015_20
chr1:45348431:T:C	6	1768	ENSG00000086015_20
chr1:46352702:C:A	6	1767	ENSG00000086015_20
chr1:45707809:C:T	6	1766	ENSG00000086015_20
chr1:46017163:T:C	6	1765	ENSG00000086015_20
chr1:46446249:C:G	6	1764	ENSG00000086015_20
chr1:45530119:G:A	6	1763	ENSG00000086015_20
chr1:45834517:T:G	6	1762	ENSG00000086015_20
chr1:46369796:A:G	6	1761	ENSG00000086015_20
chr1:46182284:C:T	6	1760	ENSG00000086015_20
chr1:45968435:AT:A	6	1759	ENSG00000086015_20
chr1:45989761:G:C	6	1758	ENSG00000086015_20
chr1:46375919:G:C	6	1757	ENSG00000086015_20
chr1:45851676:G:A	6	1756	ENSG00000086015_20
chr1:45403881:C:T	6	1755	ENSG00000086015_20
chr1:45902415:G:C	6	1754	ENSG00000086015_20
chr1:45520317:G:A	6	1753	ENSG00000086015_20
chr1:46196937:A:C	6	1752	ENSG00000086015_20
chr1:46058306:G:A	6	1751	ENSG00000086015_20
chr1:45537773:T:C	6	1750	ENSG00000086015_20
chr1:46454037:C:G	6	1749	ENSG00000086015_20
chr1:46155787:T:C	6	1748	ENSG00000086015_20
chr1:45749834:G:A	6	1747	ENSG00000086015_20
chr1:46309111:A:G	6	1746	ENSG00000086015_20
chr1:45658855:C:T	6	1745	ENSG00000086015_20
chr1:46387689:G:T	6	1744	ENSG00000086015_20
chr1:46081180:T:G	6	1743	ENSG00000086015_20
chr1:46349089:A:T	6	1742	ENSG00000086015_20
chr1:45287033:C:T	6	1741	ENSG00000086015_20
chr1:46358691:T:C	6	1740	ENSG00000086015_20
chr1:46080052:G:A	6	1739	ENSG00000086015_20
chr1:45822398:GA:G	6	1738	ENSG00000086015_20
chr1:46387101:C:T	6	1737	ENSG00000086015_20
chr1:46026472:C:T	6	1736	ENSG00000086015_20
chr1:45876859:G:A	6	1735	ENSG00000086015_20
chr1:45664580:A:C	6	1734	ENSG00000086015_20
chr1:45415590:G:A	6	1733	ENSG00000086015_20
chr1:45956414:G:A	6	1732	ENSG00000086015_20
chr1:46386629:A:G	6	1731	ENSG00000086015_20
chr1:45995094:C:T	6	1730	ENSG00000086015_20
chr1:46345355:G:C	6	1729	ENSG00000086015_20
chr1:46350668:A:G	6	1728	ENSG00000086015_20
chr1:46352744:A:C	6	1727	ENSG00000086015_20
chr1:45634841:C:T	6	1726	ENSG00000086015_20
chr1:45540513:G:GA	6	1725	ENSG00000086015_20
chr1:45519180:ATGT:A	6	1724	ENSG00000086015_20
chr1:45443125:A:AT	6	1723	ENSG00000086015_20
chr1:45402486:CT:C	6	1722	ENSG00000086015_20
chr1:46274334:T:A	6	1721	ENSG00000086015_20
chr1:45849920:A:G	6	1720	ENSG00000086015_20
chr1:46394565:G:A	6	1719	ENSG00000086015_20
chr1:45937685:G:A	6	1718	ENSG00000086015_20
chr1:45962166:A:G	6	1717	ENSG00000086015_20
chr1:45992481:T:G	6	1716	ENSG00000086015_20
chr1:45790966:A:G	6	1715	ENSG00000086015_20
chr1:46001049:T:C	6	1714	ENSG00000086015_20
chr1:46166978:C:G	6	1713	ENSG00000086015_20
chr1:46406726:C:T	6	1712	ENSG00000086015_20
chr1:45780338:A:G	6	1711	ENSG00000086015_20
chr1:45579850:T:C	6	1710	ENSG00000086015_20
chr1:46219342:A:G	6	1709	ENSG00000086015_20
chr1:46161830:A:C	6	1708	ENSG00000086015_20
chr1:45471033:C:T	6	1707	ENSG00000086015_20
chr1:46342025:C:T	6	1706	ENSG00000086015_20
chr1:45615750:C:G	6	1705	ENSG00000086015_20
chr1:46349281:G:A	6	1704	ENSG00000086015_20
chr1:45500910:G:A	6	1703	ENSG00000086015_20
chr1:45705721:A:G	6	1702	ENSG00000086015_20
chr1:45436469:G:A	6	1701	ENSG00000086015_20
chr1:45817956:G:A	6	1700	ENSG00000086015_20
chr1:45373971:A:G	6	1699	ENSG00000086015_20
chr1:45651489:C:T	6	1698	ENSG00000086015_20
chr1:45886828:T:C	6	1697	ENSG00000086015_20
chr1:46331365:C:T	6	1696	ENSG00000086015_20
chr1:45667927:C:T	6	1695	ENSG00000086015_20
chr1:45933928:T:C	6	1694	ENSG00000086015_20
chr1:46346667:C:T	6	1693	ENSG00000086015_20
chr1:45946043:T:C	6	1692	ENSG00000086015_20
chr1:45916769:G:T	6	1691	ENSG00000086015_20
chr1:45932269:A:G	6	1690	ENSG00000086015_20
chr1:45776660:T:A	6	1689	ENSG00000086015_20
chr1:46026492:C:G	6	1688	ENSG00000086015_20
chr1:45373084:C:T	6	1687	ENSG00000086015_20
chr1:45851547:C:T	6	1686	ENSG00000086015_20
chr1:45995506:A:G	6	1685	ENSG00000086015_20
chr1:45773171:C:T	6	1684	ENSG00000086015_20
chr1:45613998:G:A	6	1683	ENSG00000086015_20
chr1:46233615:ATTATT:A	6	1682	ENSG00000086015_20
chr1:45624866:T:C	6	1681	ENSG00000086015_20
chr1:45813939:A:G	6	1680	ENSG00000086015_20
chr1:46252702:C:G	6	1679	ENSG00000086015_20
chr1:46462493:T:C	6	1678	ENSG00000086015_20
chr1:46343344:C:T	6	1677	ENSG00000086015_20
chr1:46178272:G:A	6	1676	ENSG00000086015_20
chr1:45985404:C:G	6	1675	ENSG00000086015_20
chr1:46401335:T:C	6	1674	ENSG00000086015_20
chr1:45520316:G:A	6	1673	ENSG00000086015_20
chr1:45848944:C:A	6	1672	ENSG00000086015_20
chr1:45727030:G:A	6	1671	ENSG00000086015_20
chr1:45929417:G:A	6	1670	ENSG00000086015_20
chr1:46056052:CT:C	6	1669	ENSG00000086015_20
chr1:46386225:G:C	6	1668	ENSG00000086015_20
chr1:46496242:A:C	6	1667	ENSG00000086015_20
chr1:46152720:G:T	6	1666	ENSG00000086015_20
chr1:45525565:C:T	6	1665	ENSG00000086015_20
chr1:45396109:A:T	6	1664	ENSG00000086015_20
chr1:46338730:A:C	6	1663	ENSG00000086015_20
chr1:45538782:G:A	6	1662	ENSG00000086015_20
chr1:46392935:T:G	6	1661	ENSG00000086015_20
chr1:45468494:C:T	6	1660	ENSG00000086015_20
chr1:46066735:G:A	6	1659	ENSG00000086015_20
chr1:45826118:C:T	6	1658	ENSG00000086015_20
chr1:46146527:A:G	6	1657	ENSG00000086015_20
chr1:45354492:G:A	6	1656	ENSG00000086015_20
chr1:46427790:G:A	6	1655	ENSG00000086015_20
chr1:46348846:G:A	6	1654	ENSG00000086015_20
chr1:46337950:A:C	6	1653	ENSG00000086015_20
chr1:45424070:G:A	6	1652	ENSG00000086015_20
chr1:46016038:T:C	6	1651	ENSG00000086015_20
chr1:46278228:C:T	6	1650	ENSG00000086015_20
chr1:45701037:A:G	6	1649	ENSG00000086015_20
chr1:45913846:A:G	6	1648	ENSG00000086015_20
chr1:45614628:A:T	6	1647	ENSG00000086015_20
chr1:45779751:G:A	6	1646	ENSG00000086015_20
chr1:46175830:G:A	6	1645	ENSG00000086015_20
chr1:45507763:A:AT	6	1644	ENSG00000086015_20
chr1:46460177:G:A	6	1643	ENSG00000086015_20
chr1:46368777:G:A	6	1642	ENSG00000086015_20
chr1:45889407:A:G	6	1641	ENSG00000086015_20
chr1:45531808:C:T	6	1640	ENSG00000086015_20
chr1:45503364:G:C	6	1639	ENSG00000086015_20
chr1:45923545:C:T	6	1638	ENSG00000086015_20
chr1:46356619:T:C	6	1637	ENSG00000086015_20
chr1:46022304:T:C	6	1636	ENSG00000086015_20
chr1:45669448:G:C	6	1635	ENSG00000086015_20
chr1:45493430:C:T	6	1634	ENSG00000086015_20
chr1:45818574:G:A	6	1633	ENSG00000086015_20
chr1:45812486:G:A	6	1632	ENSG00000086015_20
chr1:45549599:T:G	6	1631	ENSG00000086015_20
chr1:45692250:C:T	6	1630	ENSG00000086015_20
chr1:45636979:TAA:T	6	1629	ENSG00000086015_20
chr1:45423496:G:A	6	1628	ENSG00000086015_20
chr1:46079104:TA:T	6	1627	ENSG00000086015_20
chr1:45922336:C:T	6	1626	ENSG00000086015_20
chr1:46416761:G:A	6	1625	ENSG00000086015_20
chr1:45528294:T:C	6	1624	ENSG00000086015_20
chr1:45543646:C:T	6	1623	ENSG00000086015_20
chr1:46011172:A:G	6	1622	ENSG00000086015_20
chr1:46115036:G:A	6	1621	ENSG00000086015_20
chr1:45733764:G:A	6	1620	ENSG00000086015_20
chr1:45941538:G:A	6	1619	ENSG00000086015_20
chr1:45362296:G:T	6	1618	ENSG00000086015_20
chr1:46051556:C:T	6	1617	ENSG00000086015_20
chr1:46355402:T:A	6	1616	ENSG00000086015_20
chr1:46080542:T:C	6	1615	ENSG00000086015_20
chr1:45475677:G:T	6	1614	ENSG00000086015_20
chr1:45796457:C:G	6	1613	ENSG00000086015_20
chr1:46081363:C:G	6	1612	ENSG00000086015_20
chr1:45521454:G:A	6	1611	ENSG00000086015_20
chr1:45472714:C:T	6	1610	ENSG00000086015_20
chr1:45510475:G:A	6	1609	ENSG00000086015_20
chr1:45903100:A:G	6	1608	ENSG00000086015_20
chr1:45547090:G:A	6	1607	ENSG00000086015_20
chr1:45937177:C:T	6	1606	ENSG00000086015_20
chr1:45442171:G:C	6	1605	ENSG00000086015_20
chr1:45529320:A:T	6	1604	ENSG00000086015_20
chr1:45908487:A:G	6	1603	ENSG00000086015_20
chr1:45541003:C:T	6	1602	ENSG00000086015_20
chr1:45807994:G:A	6	1601	ENSG00000086015_20
chr1:46055845:G:A	6	1600	ENSG00000086015_20
chr1:46388535:G:A	6	1599	ENSG00000086015_20
chr1:45629600:T:C	6	1598	ENSG00000086015_20
chr1:45331833:C:G	6	1597	ENSG00000086015_20
chr1:46521924:G:A	6	1596	ENSG00000086015_20
chr1:46342552:A:C	6	1595	ENSG00000086015_20
chr1:45833058:G:GAA	6	1594	ENSG00000086015_20
chr1:45801053:C:T	6	1593	ENSG00000086015_20
chr1:46133947:C:T	6	1592	ENSG00000086015_20
chr1:45835707:G:T	6	1591	ENSG00000086015_20
chr1:46349419:C:T	6	1590	ENSG00000086015_20
chr1:45726873:G:A	6	1589	ENSG00000086015_20
chr1:45365152:A:G	6	1588	ENSG00000086015_20
chr1:46497896:C:T	6	1587	ENSG00000086015_20
chr1:45656468:A:G	6	1586	ENSG00000086015_20
chr1:45914565:G:A	6	1585	ENSG00000086015_20
chr1:45948435:C:T	6	1584	ENSG00000086015_20
chr1:46267664:G:C	6	1583	ENSG00000086015_20
chr1:45893810:A:T	6	1582	ENSG00000086015_20
chr1:45360600:T:TA	6	1581	ENSG00000086015_20
chr1:46170712:C:T	6	1580	ENSG00000086015_20
chr1:45573940:G:A	6	1579	ENSG00000086015_20
chr1:45526164:C:T	6	1578	ENSG00000086015_20
chr1:46363062:T:C	6	1577	ENSG00000086015_20
chr1:46033159:G:A	6	1576	ENSG00000086015_20
chr1:46130196:T:C	6	1575	ENSG00000086015_20
chr1:46349706:C:T	6	1574	ENSG00000086015_20
chr1:45480081:CAA:C	6	1573	ENSG00000086015_20
chr1:45880562:T:A	6	1572	ENSG00000086015_20
chr1:46040672:G:A	6	1571	ENSG00000086015_20
chr1:45544146:G:T	6	1570	ENSG00000086015_20
chr1:46406203:G:A	6	1569	ENSG00000086015_20
chr1:45861860:T:C	6	1568	ENSG00000086015_20
chr1:45860554:G:A	6	1567	ENSG00000086015_20
chr1:46291620:C:T	6	1566	ENSG00000086015_20
chr1:45386267:C:T	6	1565	ENSG00000086015_20
chr1:46344733:TG:T	6	1564	ENSG00000086015_20
chr1:45698061:A:G	6	1563	ENSG00000086015_20
chr1:45425871:G:T	6	1562	ENSG00000086015_20
chr1:45782443:G:A	6	1561	ENSG00000086015_20
chr1:45477484:T:C	6	1560	ENSG00000086015_20
chr1:46352616:A:G	6	1559	ENSG00000086015_20
chr1:46083153:G:A	6	1558	ENSG00000086015_20
chr1:46130024:C:T	6	1557	ENSG00000086015_20
chr1:45477278:C:A	6	1556	ENSG00000086015_20
chr1:46446494:A:G	6	1555	ENSG00000086015_20
chr1:46522381:T:C	6	1554	ENSG00000086015_20
chr1:45535878:T:C	6	1553	ENSG00000086015_20
chr1:45522595:C:G	6	1552	ENSG00000086015_20
chr1:46386328:C:A	6	1551	ENSG00000086015_20
chr1:45496737:T:C	6	1550	ENSG00000086015_20
chr1:46368410:T:C	6	1549	ENSG00000086015_20
chr1:46110423:G:A	6	1548	ENSG00000086015_20
chr1:45658991:A:G	6	1547	ENSG00000086015_20
chr1:45692270:G:A	6	1546	ENSG00000086015_20
chr1:45800538:G:C	6	1545	ENSG00000086015_20
chr1:45823383:T:G	6	1544	ENSG00000086015_20
chr1:45747555:C:T	6	1543	ENSG00000086015_20
chr1:45906102:G:T	6	1542	ENSG00000086015_20
chr1:45436547:T:G	6	1541	ENSG00000086015_20
chr1:46497919:C:T	6	1540	ENSG00000086015_20
chr1:45722371:T:C	6	1539	ENSG00000086015_20
chr1:46051191:T:C	6	1538	ENSG00000086015_20
chr1:45683613:G:A	6	1537	ENSG00000086015_20
chr1:45488927:C:G	6	1536	ENSG00000086015_20
chr1:45547076:C:G	6	1535	ENSG00000086015_20
chr1:46390783:G:A	6	1534	ENSG00000086015_20
chr1:45758569:GGTCC:G	6	1533	ENSG00000086015_20
chr1:45491618:T:C	6	1532	ENSG00000086015_20
chr1:46397598:G:A	6	1531	ENSG00000086015_20
chr1:46106012:C:A	6	1530	ENSG00000086015_20
chr1:46132597:C:A	6	1529	ENSG00000086015_20
chr1:46391817:T:C	6	1528	ENSG00000086015_20
chr1:45349908:A:G	6	1527	ENSG00000086015_20
chr1:45732338:G:A	6	1526	ENSG00000086015_20
chr1:45768651:T:C	6	1525	ENSG00000086015_20
chr1:45700401:CA:C	6	1524	ENSG00000086015_20
chr1:46343353:G:T	6	1523	ENSG00000086015_20
chr1:46366862:T:C	6	1522	ENSG00000086015_20
chr1:46031828:T:A	6	1521	ENSG00000086015_20
chr1:45835593:TTGAGA:T	6	1520	ENSG00000086015_20
chr1:45605749:A:G	6	1519	ENSG00000086015_20
chr1:46092762:G:C	6	1518	ENSG00000086015_20
chr1:46100580:A:G	6	1517	ENSG00000086015_20
chr1:45918716:G:A	6	1516	ENSG00000086015_20
chr1:45535658:T:G	6	1515	ENSG00000086015_20
chr1:46152440:A:G	6	1514	ENSG00000086015_20
chr1:46497374:G:A	6	1513	ENSG00000086015_20
chr1:45921380:C:T	6	1512	ENSG00000086015_20
chr1:46443599:TGCCTCA:T	6	1511	ENSG00000086015_20
chr1:46484059:G:A	6	1510	ENSG00000086015_20
chr1:46318568:G:A	6	1509	ENSG00000086015_20
chr1:45980476:A:AT	6	1508	ENSG00000086015_20
chr1:46165995:C:G	6	1507	ENSG00000086015_20
chr1:45907568:G:A	6	1506	ENSG00000086015_20
chr1:46311476:C:G	6	1505	ENSG00000086015_20
chr1:45300068:G:C	6	1504	ENSG00000086015_20
chr1:46392997:C:T	6	1503	ENSG00000086015_20
chr1:45706390:C:T	6	1502	ENSG00000086015_20
chr1:45869980:A:G	6	1501	ENSG00000086015_20
chr1:46221272:C:T	6	1500	ENSG00000086015_20
chr1:45786006:C:T	6	1499	ENSG00000086015_20
chr1:45549333:G:A	6	1498	ENSG00000086015_20
chr1:45635651:C:T	6	1497	ENSG00000086015_20
chr1:45523756:T:C	6	1496	ENSG00000086015_20
chr1:45464574:C:T	6	1495	ENSG00000086015_20
chr1:46468531:A:T	6	1494	ENSG00000086015_20
chr1:46019403:C:G	6	1493	ENSG00000086015_20
chr1:45470345:C:G	6	1492	ENSG00000086015_20
chr1:46345170:C:T	6	1491	ENSG00000086015_20
chr1:45629860:GGCTCTTCACAGTTGAGAGAGGAAGA:G	6	1490	ENSG00000086015_20
chr1:45328343:G:A	6	1489	ENSG00000086015_20
chr1:45470679:G:A	6	1488	ENSG00000086015_20
chr1:46007087:G:T	6	1487	ENSG00000086015_20
chr1:46058910:G:A	6	1486	ENSG00000086015_20
chr1:45450553:T:TA	6	1485	ENSG00000086015_20
chr1:45940922:G:A	6	1484	ENSG00000086015_20
chr1:45466592:G:A	6	1483	ENSG00000086015_20
chr1:45816412:C:T	6	1482	ENSG00000086015_20
chr1:46356028:A:C	6	1481	ENSG00000086015_20
chr1:46021605:A:T	6	1480	ENSG00000086015_20
chr1:45442591:T:C	6	1479	ENSG00000086015_20
chr1:45513993:C:T	6	1478	ENSG00000086015_20
chr1:45993111:A:C	6	1477	ENSG00000086015_20
chr1:45864751:A:G	6	1476	ENSG00000086015_20
chr1:45717587:G:A	6	1475	ENSG00000086015_20
chr1:46500535:C:T	6	1474	ENSG00000086015_20
chr1:46076007:T:G	6	1473	ENSG00000086015_20
chr1:45891872:G:A	6	1472	ENSG00000086015_20
chr1:45439143:A:G	6	1471	ENSG00000086015_20
chr1:45611756:G:C	6	1470	ENSG00000086015_20
chr1:45791438:G:C	6	1469	ENSG00000086015_20
chr1:45690416:T:C	6	1468	ENSG00000086015_20
chr1:45774539:C:T	6	1467	ENSG00000086015_20
chr1:45402081:T:A	6	1466	ENSG00000086015_20
chr1:46138643:G:A	6	1465	ENSG00000086015_20
chr1:46033535:A:T	6	1464	ENSG00000086015_20
chr1:45496283:A:G	6	1463	ENSG00000086015_20
chr1:45541330:T:C	6	1462	ENSG00000086015_20
chr1:45446234:C:T	6	1461	ENSG00000086015_20
chr1:45882557:C:G	6	1460	ENSG00000086015_20
chr1:45515408:A:G	6	1459	ENSG00000086015_20
chr1:46122215:T:C	6	1458	ENSG00000086015_20
chr1:45711572:G:A	6	1457	ENSG00000086015_20
chr1:45513003:T:C	6	1456	ENSG00000086015_20
chr1:45355806:A:G	6	1455	ENSG00000086015_20
chr1:45743535:T:C	6	1454	ENSG00000086015_20
chr1:45447226:A:C	6	1453	ENSG00000086015_20
chr1:46259725:G:A	6	1452	ENSG00000086015_20
chr1:46434240:G:T	6	1451	ENSG00000086015_20
chr1:45500626:A:G	6	1450	ENSG00000086015_20
chr1:45510577:G:A	6	1449	ENSG00000086015_20
chr1:45666770:T:C	6	1448	ENSG00000086015_20
chr1:46126606:C:T	6	1447	ENSG00000086015_20
chr1:45853775:T:A	6	1446	ENSG00000086015_20
chr1:46006750:G:A	6	1445	ENSG00000086015_20
chr1:45540633:T:C	6	1444	ENSG00000086015_20
chr1:46525028:C:A	6	1443	ENSG00000086015_20
chr1:46469684:A:C	6	1442	ENSG00000086015_20
chr1:46180339:T:G	6	1441	ENSG00000086015_20
chr1:46291870:G:A	6	1440	ENSG00000086015_20
chr1:45435453:A:C	6	1439	ENSG00000086015_20
chr1:45707228:C:T	6	1438	ENSG00000086015_20
chr1:46051405:C:T	6	1437	ENSG00000086015_20
chr1:46044970:C:T	6	1436	ENSG00000086015_20
chr1:46088846:G:A	6	1435	ENSG00000086015_20
chr1:46350757:T:C	6	1434	ENSG00000086015_20
chr1:45499635:G:A	6	1433	ENSG00000086015_20
chr1:45872913:A:G	6	1432	ENSG00000086015_20
chr1:45584332:TTCGG:T	6	1431	ENSG00000086015_20
chr1:45721648:T:G	6	1430	ENSG00000086015_20
chr1:45970779:C:A	6	1429	ENSG00000086015_20
chr1:45989751:T:TC	6	1428	ENSG00000086015_20
chr1:45446333:C:T	6	1427	ENSG00000086015_20
chr1:45620207:C:G	6	1426	ENSG00000086015_20
chr1:45466075:C:A	6	1425	ENSG00000086015_20
chr1:45875951:C:T	6	1424	ENSG00000086015_20
chr1:45513748:G:A	6	1423	ENSG00000086015_20
chr1:45556770:G:A	6	1422	ENSG00000086015_20
chr1:45591472:A:G	6	1421	ENSG00000086015_20
chr1:45573405:T:G	6	1420	ENSG00000086015_20
chr1:46529085:C:T	6	1419	ENSG00000086015_20
chr1:45647600:T:C	6	1418	ENSG00000086015_20
chr1:46340721:T:C	6	1417	ENSG00000086015_20
chr1:45475568:T:C	6	1416	ENSG00000086015_20
chr1:45953349:G:A	6	1415	ENSG00000086015_20
chr1:46442553:T:G	6	1414	ENSG00000086015_20
chr1:46207739:C:T	6	1413	ENSG00000086015_20
chr1:46488017:T:C	6	1412	ENSG00000086015_20
chr1:46381649:C:T	6	1411	ENSG00000086015_20
chr1:46326917:A:G	6	1410	ENSG00000086015_20
chr1:46366557:G:C	6	1409	ENSG00000086015_20
chr1:45646546:T:C	6	1408	ENSG00000086015_20
chr1:45704426:T:C	6	1407	ENSG00000086015_20
chr1:46011654:G:C	6	1406	ENSG00000086015_20
chr1:45370172:G:C	6	1405	ENSG00000086015_20
chr1:45888923:C:T	6	1404	ENSG00000086015_20
chr1:45433744:A:G	6	1403	ENSG00000086015_20
chr1:45524844:T:C	6	1402	ENSG00000086015_20
chr1:45377414:A:G	6	1401	ENSG00000086015_20
chr1:46104019:G:A	6	1400	ENSG00000086015_20
chr1:45966134:C:T	6	1399	ENSG00000086015_20
chr1:45520979:C:G	6	1398	ENSG00000086015_20
chr1:45995915:A:G	6	1397	ENSG00000086015_20
chr1:45851277:T:C	6	1396	ENSG00000086015_20
chr1:45523019:G:A	6	1395	ENSG00000086015_20
chr1:45510591:C:CT	6	1394	ENSG00000086015_20
chr1:46448335:C:T	6	1393	ENSG00000086015_20
chr1:45868584:A:C	6	1392	ENSG00000086015_20
chr1:46263241:A:G	6	1391	ENSG00000086015_20
chr1:45742071:C:T	6	1390	ENSG00000086015_20
chr1:45840947:G:A	6	1389	ENSG00000086015_20
chr1:46348593:C:T	6	1388	ENSG00000086015_20
chr1:45789332:A:G	6	1387	ENSG00000086015_20
chr1:45864212:G:C	6	1386	ENSG00000086015_20
chr1:45472121:C:G	6	1385	ENSG00000086015_20
chr1:45830395:G:A	6	1384	ENSG00000086015_20
chr1:45945474:G:A	6	1383	ENSG00000086015_20
chr1:46380818:G:A	6	1382	ENSG00000086015_20
chr1:45911020:G:T	6	1381	ENSG00000086015_20
chr1:45756825:C:T	6	1380	ENSG00000086015_20
chr1:46062927:T:C	6	1379	ENSG00000086015_20
chr1:46276589:G:T	6	1378	ENSG00000086015_20
chr1:46366113:G:T	6	1377	ENSG00000086015_20
chr1:46447097:C:T	6	1376	ENSG00000086015_20
chr1:45817001:G:A	6	1375	ENSG00000086015_20
chr1:45457996:T:C	6	1374	ENSG00000086015_20
chr1:45816624:A:T	6	1373	ENSG00000086015_20
chr1:45848498:T:C	6	1372	ENSG00000086015_20
chr1:46148200:C:T	6	1371	ENSG00000086015_20
chr1:46483696:G:A	6	1370	ENSG00000086015_20
chr1:45526788:C:T	6	1369	ENSG00000086015_20
chr1:45705086:A:C	6	1368	ENSG00000086015_20
chr1:45588814:A:G	6	1367	ENSG00000086015_20
chr1:45517172:A:G	6	1366	ENSG00000086015_20
chr1:45788658:G:A	6	1365	ENSG00000086015_20
chr1:45684771:A:G	6	1364	ENSG00000086015_20
chr1:45547536:C:T	6	1363	ENSG00000086015_20
chr1:45478434:G:T	6	1362	ENSG00000086015_20
chr1:46344249:A:C	6	1361	ENSG00000086015_20
chr1:46436518:T:C	6	1360	ENSG00000086015_20
chr1:46514682:A:C	6	1359	ENSG00000086015_20
chr1:45446055:G:T	6	1358	ENSG00000086015_20
chr1:45531788:C:T	6	1357	ENSG00000086015_20
chr1:45839165:G:A	6	1356	ENSG00000086015_20
chr1:45619049:A:G	6	1355	ENSG00000086015_20
chr1:45589928:C:T	6	1354	ENSG00000086015_20
chr1:45426372:C:T	6	1353	ENSG00000086015_20
chr1:45893530:C:T	6	1352	ENSG00000086015_20
chr1:45895353:G:A	6	1351	ENSG00000086015_20
chr1:45401956:A:G	6	1350	ENSG00000086015_20
chr1:45448531:C:T	6	1349	ENSG00000086015_20
chr1:45390771:GTTA:G	6	1348	ENSG00000086015_20
chr1:46182815:GT:G	6	1347	ENSG00000086015_20
chr1:45460691:C:T	6	1346	ENSG00000086015_20
chr1:45503014:C:G	6	1345	ENSG00000086015_20
chr1:45712076:A:G	6	1344	ENSG00000086015_20
chr1:45891833:TCA:T	6	1343	ENSG00000086015_20
chr1:45807207:T:C	6	1342	ENSG00000086015_20
chr1:45606007:C:T	6	1341	ENSG00000086015_20
chr1:45914535:T:C	6	1340	ENSG00000086015_20
chr1:46347963:C:T	6	1339	ENSG00000086015_20
chr1:46285027:C:T	6	1338	ENSG00000086015_20
chr1:46392457:A:G	6	1337	ENSG00000086015_20
chr1:46280492:C:T	6	1336	ENSG00000086015_20
chr1:45557684:A:T	6	1335	ENSG00000086015_20
chr1:45393660:G:A	6	1334	ENSG00000086015_20
chr1:46311392:A:G	6	1333	ENSG00000086015_20
chr1:45692659:T:G	6	1332	ENSG00000086015_20
chr1:46318090:T:C	6	1331	ENSG00000086015_20
chr1:46012824:A:G	6	1330	ENSG00000086015_20
chr1:45613182:A:G	6	1329	ENSG00000086015_20
chr1:45488960:C:T	6	1328	ENSG00000086015_20
chr1:45520003:G:A	6	1327	ENSG00000086015_20
chr1:45414997:C:T	6	1326	ENSG00000086015_20
chr1:45888793:C:T	6	1325	ENSG00000086015_20
chr1:46350331:G:A	6	1324	ENSG00000086015_20
chr1:46093992:C:G	6	1323	ENSG00000086015_20
chr1:45486394:G:A	6	1322	ENSG00000086015_20
chr1:45720378:C:T	6	1321	ENSG00000086015_20
chr1:45413417:C:T	6	1320	ENSG00000086015_20
chr1:46202680:G:A	6	1319	ENSG00000086015_20
chr1:45443449:G:C	6	1318	ENSG00000086015_20
chr1:45948026:C:T	6	1317	ENSG00000086015_20
chr1:45476180:T:C	6	1316	ENSG00000086015_20
chr1:45690636:G:T	6	1315	ENSG00000086015_20
chr1:46348420:T:G	6	1314	ENSG00000086015_20
chr1:45515586:A:G	6	1313	ENSG00000086015_20
chr1:45822680:T:C	6	1312	ENSG00000086015_20
chr1:45634509:G:A	6	1311	ENSG00000086015_20
chr1:46072368:A:T	6	1310	ENSG00000086015_20
chr1:45513409:C:A	6	1309	ENSG00000086015_20
chr1:45777682:C:G	6	1308	ENSG00000086015_20
chr1:46342039:C:T	6	1307	ENSG00000086015_20
chr1:45852382:T:G	6	1306	ENSG00000086015_20
chr1:45813325:A:G	6	1305	ENSG00000086015_20
chr1:46101863:A:T	6	1304	ENSG00000086015_20
chr1:46513882:G:C	6	1303	ENSG00000086015_20
chr1:46484813:G:C	6	1302	ENSG00000086015_20
chr1:45383259:G:T	6	1301	ENSG00000086015_20
chr1:45740029:C:G	6	1300	ENSG00000086015_20
chr1:46358338:T:C	6	1299	ENSG00000086015_20
chr1:45694137:T:A	6	1298	ENSG00000086015_20
chr1:46340602:CAG:C	6	1297	ENSG00000086015_20
chr1:46349285:A:T	6	1296	ENSG00000086015_20
chr1:46376407:TA:T	6	1295	ENSG00000086015_20
chr1:46318750:C:G	6	1294	ENSG00000086015_20
chr1:45520597:G:A	6	1293	ENSG00000086015_20
chr1:45525407:G:A	6	1292	ENSG00000086015_20
chr1:46448818:G:A	6	1291	ENSG00000086015_20
chr1:45559351:C:T	6	1290	ENSG00000086015_20
chr1:45444322:A:G	6	1289	ENSG00000086015_20
chr1:45310274:T:C	6	1288	ENSG00000086015_20
chr1:46105549:C:T	6	1287	ENSG00000086015_20
chr1:46356475:G:A	6	1286	ENSG00000086015_20
chr1:45650620:C:T	6	1285	ENSG00000086015_20
chr1:45629287:T:G	6	1284	ENSG00000086015_20
chr1:45723882:T:C	6	1283	ENSG00000086015_20
chr1:45901088:A:G	6	1282	ENSG00000086015_20
chr1:45535365:G:A	6	1281	ENSG00000086015_20
chr1:45599224:G:A	6	1280	ENSG00000086015_20
chr1:45592753:G:A	6	1279	ENSG00000086015_20
chr1:45853353:T:A	6	1278	ENSG00000086015_20
chr1:45288302:G:A	6	1277	ENSG00000086015_20
chr1:45457305:CAT:C	6	1276	ENSG00000086015_20
chr1:45822197:T:C	6	1275	ENSG00000086015_20
chr1:45889191:T:A	6	1274	ENSG00000086015_20
chr1:45354477:T:A	6	1273	ENSG00000086015_20
chr1:46389072:G:A	6	1272	ENSG00000086015_20
chr1:46525624:C:T	6	1271	ENSG00000086015_20
chr1:45473464:C:T	6	1270	ENSG00000086015_20
chr1:45401213:G:A	6	1269	ENSG00000086015_20
chr1:45555123:T:C	6	1268	ENSG00000086015_20
chr1:45971520:A:C	6	1267	ENSG00000086015_20
chr1:46043097:A:G	6	1266	ENSG00000086015_20
chr1:45334240:C:T	6	1265	ENSG00000086015_20
chr1:45979159:G:T	6	1264	ENSG00000086015_20
chr1:46502067:T:C	6	1263	ENSG00000086015_20
chr1:45500031:G:T	6	1262	ENSG00000086015_20
chr1:45664668:TTTTTG:T	6	1261	ENSG00000086015_20
chr1:45384918:A:G	6	1260	ENSG00000086015_20
chr1:45540036:G:T	6	1259	ENSG00000086015_20
chr1:46013121:A:G	6	1258	ENSG00000086015_20
chr1:45678099:T:C	6	1257	ENSG00000086015_20
chr1:45458537:C:T	6	1256	ENSG00000086015_20
chr1:45491131:T:C	6	1255	ENSG00000086015_20
chr1:45363877:T:G	6	1254	ENSG00000086015_20
chr1:45912356:C:T	6	1253	ENSG00000086015_20
chr1:45736056:A:G	6	1252	ENSG00000086015_20
chr1:46111736:TG:T	6	1251	ENSG00000086015_20
chr1:45789600:A:G	6	1250	ENSG00000086015_20
chr1:46056120:G:A	6	1249	ENSG00000086015_20
chr1:46078552:T:A	6	1248	ENSG00000086015_20
chr1:46358687:G:A	6	1247	ENSG00000086015_20
chr1:45386892:T:C	6	1246	ENSG00000086015_20
chr1:46394009:G:A	6	1245	ENSG00000086015_20
chr1:45681140:A:G	6	1244	ENSG00000086015_20
chr1:46265181:T:A	6	1243	ENSG00000086015_20
chr1:45288014:A:C	6	1242	ENSG00000086015_20
chr1:45524606:C:A	6	1241	ENSG00000086015_20
chr1:46355724:A:C	6	1240	ENSG00000086015_20
chr1:46260269:G:A	6	1239	ENSG00000086015_20
chr1:46373519:G:A	6	1238	ENSG00000086015_20
chr1:45764175:A:G	6	1237	ENSG00000086015_20
chr1:46440472:C:T	6	1236	ENSG00000086015_20
chr1:45821699:A:G	6	1235	ENSG00000086015_20
chr1:46513213:C:T	6	1234	ENSG00000086015_20
chr1:45664099:G:A	6	1233	ENSG00000086015_20
chr1:45671083:C:T	6	1232	ENSG00000086015_20
chr1:46085354:G:A	6	1231	ENSG00000086015_20
chr1:46496685:C:T	6	1230	ENSG00000086015_20
chr1:45789046:G:A	6	1229	ENSG00000086015_20
chr1:45472078:C:T	6	1228	ENSG00000086015_20
chr1:46092442:C:A	6	1227	ENSG00000086015_20
chr1:45579178:AT:A	6	1226	ENSG00000086015_20
chr1:46162655:T:C	6	1225	ENSG00000086015_20
chr1:46141070:G:A	6	1224	ENSG00000086015_20
chr1:45361534:C:T	6	1223	ENSG00000086015_20
chr1:45313839:C:A	6	1222	ENSG00000086015_20
chr1:45838767:T:C	6	1221	ENSG00000086015_20
chr1:45807728:G:T	6	1220	ENSG00000086015_20
chr1:45995746:T:A	6	1219	ENSG00000086015_20
chr1:45480561:T:A	6	1218	ENSG00000086015_20
chr1:46437597:C:A	6	1217	ENSG00000086015_20
chr1:45567594:A:G	6	1216	ENSG00000086015_20
chr1:46425185:C:T	6	1215	ENSG00000086015_20
chr1:45683537:A:G	6	1214	ENSG00000086015_20
chr1:46368577:G:A	6	1213	ENSG00000086015_20
chr1:45936499:A:G	6	1212	ENSG00000086015_20
chr1:46354747:T:C	6	1211	ENSG00000086015_20
chr1:46099657:A:T	6	1210	ENSG00000086015_20
chr1:45816794:C:T	6	1209	ENSG00000086015_20
chr1:46273072:C:T	6	1208	ENSG00000086015_20
chr1:45357880:G:C	6	1207	ENSG00000086015_20
chr1:45638964:C:T	6	1206	ENSG00000086015_20
chr1:46503631:G:A	6	1205	ENSG00000086015_20
chr1:45481748:C:T	6	1204	ENSG00000086015_20
chr1:45942995:A:G	6	1203	ENSG00000086015_20
chr1:45585381:G:A	6	1202	ENSG00000086015_20
chr1:45712440:A:G	6	1201	ENSG00000086015_20
chr1:45941306:G:C	6	1200	ENSG00000086015_20
chr1:45383639:G:C	6	1199	ENSG00000086015_20
chr1:45609937:C:T	6	1198	ENSG00000086015_20
chr1:45905433:C:T	6	1197	ENSG00000086015_20
chr1:46396608:TG:T	6	1196	ENSG00000086015_20
chr1:46053005:T:C	6	1195	ENSG00000086015_20
chr1:45509628:G:A	6	1194	ENSG00000086015_20
chr1:46464760:C:T	6	1193	ENSG00000086015_20
chr1:45933167:G:A	6	1192	ENSG00000086015_20
chr1:46061628:G:A	6	1191	ENSG00000086015_20
chr1:46481922:A:G	6	1190	ENSG00000086015_20
chr1:46206178:C:T	6	1189	ENSG00000086015_20
chr1:45662684:C:A	6	1188	ENSG00000086015_20
chr1:45420677:C:T	6	1187	ENSG00000086015_20
chr1:45812021:T:C	6	1186	ENSG00000086015_20
chr1:45433506:G:A	6	1185	ENSG00000086015_20
chr1:45387867:C:T	6	1184	ENSG00000086015_20
chr1:46062931:G:A	6	1183	ENSG00000086015_20
chr1:46522703:A:C	6	1182	ENSG00000086015_20
chr1:45533610:G:A	6	1181	ENSG00000086015_20
chr1:46531598:C:T	6	1180	ENSG00000086015_20
chr1:46521635:A:T	6	1179	ENSG00000086015_20
chr1:45872545:A:T	6	1178	ENSG00000086015_20
chr1:45519860:A:T	6	1177	ENSG00000086015_20
chr1:45619684:C:T	6	1176	ENSG00000086015_20
chr1:45516813:G:A	6	1175	ENSG00000086015_20
chr1:46364758:G:A	6	1174	ENSG00000086015_20
chr1:45986067:A:G	6	1173	ENSG00000086015_20
chr1:46201118:C:T	6	1172	ENSG00000086015_20
chr1:45513566:G:T	6	1171	ENSG00000086015_20
chr1:45906063:C:A	6	1170	ENSG00000086015_20
chr1:45406990:T:C	6	1169	ENSG00000086015_20
chr1:46398856:A:C	6	1168	ENSG00000086015_20
chr1:46346320:C:T	6	1167	ENSG00000086015_20
chr1:45731141:G:T	6	1166	ENSG00000086015_20
chr1:46417222:C:T	6	1165	ENSG00000086015_20
chr1:46312451:G:A	6	1164	ENSG00000086015_20
chr1:46489921:G:A	6	1163	ENSG00000086015_20
chr1:46344632:T:C	6	1162	ENSG00000086015_20
chr1:45732660:TTTTATTTA:T	6	1161	ENSG00000086015_20
chr1:46459562:C:T	6	1160	ENSG00000086015_20
chr1:46440130:G:T	6	1159	ENSG00000086015_20
chr1:45629233:A:C	6	1158	ENSG00000086015_20
chr1:46535324:T:C	6	1157	ENSG00000086015_20
chr1:45491937:G:A	6	1156	ENSG00000086015_20
chr1:45348269:A:G	6	1155	ENSG00000086015_20
chr1:45906536:TA:T	6	1154	ENSG00000086015_20
chr1:45453562:A:C	6	1153	ENSG00000086015_20
chr1:45499668:T:C	6	1152	ENSG00000086015_20
chr1:45355721:A:G	6	1151	ENSG00000086015_20
chr1:46340757:A:T	6	1150	ENSG00000086015_20
chr1:46088470:A:G	6	1149	ENSG00000086015_20
chr1:45713350:A:C	6	1148	ENSG00000086015_20
chr1:46348657:T:C	6	1147	ENSG00000086015_20
chr1:45462298:G:A	6	1146	ENSG00000086015_20
chr1:45551015:T:C	6	1145	ENSG00000086015_20
chr1:45515840:T:C	6	1144	ENSG00000086015_20
chr1:45749795:C:A	6	1143	ENSG00000086015_20
chr1:45383418:C:T	6	1142	ENSG00000086015_20
chr1:46369103:T:C	6	1141	ENSG00000086015_20
chr1:45399023:C:A	6	1140	ENSG00000086015_20
chr1:46353249:A:C	6	1139	ENSG00000086015_20
chr1:45538492:C:T	6	1138	ENSG00000086015_20
chr1:45529356:A:G	6	1137	ENSG00000086015_20
chr1:46363028:A:G	6	1136	ENSG00000086015_20
chr1:45679195:A:AG	6	1135	ENSG00000086015_20
chr1:46500343:CACTT:C	6	1134	ENSG00000086015_20
chr1:45680557:T:A	6	1133	ENSG00000086015_20
chr1:45461161:GT:G	6	1132	ENSG00000086015_20
chr1:45288442:G:A	6	1131	ENSG00000086015_20
chr1:45399089:C:T	6	1130	ENSG00000086015_20
chr1:45471028:C:T	6	1129	ENSG00000086015_20
chr1:45723953:G:A	6	1128	ENSG00000086015_20
chr1:46385760:GC:G	6	1127	ENSG00000086015_20
chr1:45533898:T:A	6	1126	ENSG00000086015_20
chr1:45570088:A:T	6	1125	ENSG00000086015_20
chr1:46454659:A:G	6	1124	ENSG00000086015_20
chr1:46231002:T:C	6	1123	ENSG00000086015_20
chr1:46422907:C:T	6	1122	ENSG00000086015_20
chr1:45549063:A:G	6	1121	ENSG00000086015_20
chr1:46035321:A:G	6	1120	ENSG00000086015_20
chr1:46293873:G:A	6	1119	ENSG00000086015_20
chr1:46361378:G:A	6	1118	ENSG00000086015_20
chr1:45623553:C:G	6	1117	ENSG00000086015_20
chr1:46025963:C:T	6	1116	ENSG00000086015_20
chr1:45830000:G:T	6	1115	ENSG00000086015_20
chr1:45965949:G:A	6	1114	ENSG00000086015_20
chr1:45852817:T:TGGTC	6	1113	ENSG00000086015_20
chr1:45518228:C:T	6	1112	ENSG00000086015_20
chr1:45698302:T:A	6	1111	ENSG00000086015_20
chr1:45778138:G:A	6	1110	ENSG00000086015_20
chr1:45829924:A:G	6	1109	ENSG00000086015_20
chr1:46391925:A:G	6	1108	ENSG00000086015_20
chr1:46020298:T:C	6	1107	ENSG00000086015_20
chr1:45560656:A:C	6	1106	ENSG00000086015_20
chr1:46083465:C:G	6	1105	ENSG00000086015_20
chr1:45460571:G:C	6	1104	ENSG00000086015_20
chr1:45356768:G:A	6	1103	ENSG00000086015_20
chr1:45459546:A:T	6	1102	ENSG00000086015_20
chr1:45430836:T:C	6	1101	ENSG00000086015_20
chr1:45729221:G:A	6	1100	ENSG00000086015_20
chr1:46497402:C:G	6	1099	ENSG00000086015_20
chr1:45639729:C:A	6	1098	ENSG00000086015_20
chr1:45344419:A:G	6	1097	ENSG00000086015_20
chr1:45381111:C:G	6	1096	ENSG00000086015_20
chr1:46129657:A:G	6	1095	ENSG00000086015_20
chr1:46053950:C:A	6	1094	ENSG00000086015_20
chr1:45567593:T:C	6	1093	ENSG00000086015_20
chr1:45473919:C:T	6	1092	ENSG00000086015_20
chr1:45353397:C:T	6	1091	ENSG00000086015_20
chr1:46339389:CTCCTGA:C	6	1090	ENSG00000086015_20
chr1:46341925:G:A	6	1089	ENSG00000086015_20
chr1:45625172:G:T	6	1088	ENSG00000086015_20
chr1:45321514:G:A	6	1087	ENSG00000086015_20
chr1:45982168:G:C	6	1086	ENSG00000086015_20
chr1:46336232:T:C	6	1085	ENSG00000086015_20
chr1:46469241:A:G	6	1084	ENSG00000086015_20
chr1:46354194:C:T	6	1083	ENSG00000086015_20
chr1:45526628:C:G	6	1082	ENSG00000086015_20
chr1:45620405:C:T	6	1081	ENSG00000086015_20
chr1:45450250:G:A	6	1080	ENSG00000086015_20
chr1:45987151:A:C	6	1079	ENSG00000086015_20
chr1:45661695:C:T	6	1078	ENSG00000086015_20
chr1:46047507:A:G	6	1077	ENSG00000086015_20
chr1:46121858:G:A	6	1076	ENSG00000086015_20
chr1:46356686:G:A	6	1075	ENSG00000086015_20
chr1:45971805:G:C	6	1074	ENSG00000086015_20
chr1:46498355:A:T	6	1073	ENSG00000086015_20
chr1:45497222:T:G	6	1072	ENSG00000086015_20
chr1:46533567:C:A	6	1071	ENSG00000086015_20
chr1:45467066:T:A	6	1070	ENSG00000086015_20
chr1:45451841:C:G	6	1069	ENSG00000086015_20
chr1:46008946:A:G	6	1068	ENSG00000086015_20
chr1:46189486:T:C	6	1067	ENSG00000086015_20
chr1:45986443:C:T	6	1066	ENSG00000086015_20
chr1:46458934:CT:C	6	1065	ENSG00000086015_20
chr1:45762719:G:A	6	1064	ENSG00000086015_20
chr1:45365278:C:T	6	1063	ENSG00000086015_20
chr1:45428139:G:A	6	1062	ENSG00000086015_20
chr1:46372296:A:G	6	1061	ENSG00000086015_20
chr1:46348310:G:A	6	1060	ENSG00000086015_20
chr1:45897868:G:A	6	1059	ENSG00000086015_20
chr1:45838812:GT:G	6	1058	ENSG00000086015_20
chr1:46137676:T:G	6	1057	ENSG00000086015_20
chr1:45624542:A:G	6	1056	ENSG00000086015_20
chr1:46519520:A:G	6	1055	ENSG00000086015_20
chr1:46489093:G:A	6	1054	ENSG00000086015_20
chr1:46309594:C:T	6	1053	ENSG00000086015_20
chr1:46345543:A:ATG	6	1052	ENSG00000086015_20
chr1:46455786:G:A	6	1051	ENSG00000086015_20
chr1:46158955:C:T	6	1050	ENSG00000086015_20
chr1:45571288:T:C	6	1049	ENSG00000086015_20
chr1:46157338:G:A	6	1048	ENSG00000086015_20
chr1:45391504:G:C	6	1047	ENSG00000086015_20
chr1:46024982:A:G	6	1046	ENSG00000086015_20
chr1:46361813:C:T	6	1045	ENSG00000086015_20
chr1:45404607:G:A	6	1044	ENSG00000086015_20
chr1:46116261:A:G	6	1043	ENSG00000086015_20
chr1:45301429:A:G	6	1042	ENSG00000086015_20
chr1:46387032:G:A	6	1041	ENSG00000086015_20
chr1:45786472:C:T	6	1040	ENSG00000086015_20
chr1:46523497:T:C	6	1039	ENSG00000086015_20
chr1:46449618:AG:A	6	1038	ENSG00000086015_20
chr1:46492378:G:A	6	1037	ENSG00000086015_20
chr1:45721991:C:T	6	1036	ENSG00000086015_20
chr1:46358029:C:T	6	1035	ENSG00000086015_20
chr1:46462340:T:G	6	1034	ENSG00000086015_20
chr1:45437816:C:T	6	1033	ENSG00000086015_20
chr1:46451195:C:CT	6	1032	ENSG00000086015_20
chr1:46521416:A:T	6	1031	ENSG00000086015_20
chr1:45290897:T:C	6	1030	ENSG00000086015_20
chr1:45818769:T:C	6	1029	ENSG00000086015_20
chr1:46250696:C:T	6	1028	ENSG00000086015_20
chr1:45769547:C:G	6	1027	ENSG00000086015_20
chr1:46521076:C:G	6	1026	ENSG00000086015_20
chr1:46314335:C:A	6	1025	ENSG00000086015_20
chr1:45458494:C:G	6	1024	ENSG00000086015_20
chr1:45695664:T:A	6	1023	ENSG00000086015_20
chr1:45548061:G:C	6	1022	ENSG00000086015_20
chr1:45767415:AC:A	6	1021	ENSG00000086015_20
chr1:45917911:C:G	6	1020	ENSG00000086015_20
chr1:46036721:A:G	6	1019	ENSG00000086015_20
chr1:45510184:C:G	6	1018	ENSG00000086015_20
chr1:45357812:C:A	6	1017	ENSG00000086015_20
chr1:46289532:C:T	6	1016	ENSG00000086015_20
chr1:46476270:GC:G	6	1015	ENSG00000086015_20
chr1:46476802:A:G	6	1014	ENSG00000086015_20
chr1:45313245:T:A	6	1013	ENSG00000086015_20
chr1:46526594:G:C	6	1012	ENSG00000086015_20
chr1:45664701:G:A	6	1011	ENSG00000086015_20
chr1:45363271:G:A	6	1010	ENSG00000086015_20
chr1:45642163:A:C	6	1009	ENSG00000086015_20
chr1:45715534:A:G	6	1008	ENSG00000086015_20
chr1:45519889:G:A	6	1007	ENSG00000086015_20
chr1:45986855:T:C	6	1006	ENSG00000086015_20
chr1:45926197:T:C	6	1005	ENSG00000086015_20
chr1:46039563:T:G	6	1004	ENSG00000086015_20
chr1:45352749:G:A	6	1003	ENSG00000086015_20
chr1:45528699:A:T	6	1002	ENSG00000086015_20
chr1:45664441:A:C	6	1001	ENSG00000086015_20
chr1:45888394:G:A	6	1000	ENSG00000086015_20
chr1:45679623:A:T	6	999	ENSG00000086015_20
chr1:46046916:T:C	6	998	ENSG00000086015_20
chr1:45426086:G:A	6	997	ENSG00000086015_20
chr1:45882974:G:A	6	996	ENSG00000086015_20
chr1:45768100:T:C	6	995	ENSG00000086015_20
chr1:45558109:T:A	6	994	ENSG00000086015_20
chr1:46386389:A:G	6	993	ENSG00000086015_20
chr1:46082640:C:CA	6	992	ENSG00000086015_20
chr1:46438340:A:G	6	991	ENSG00000086015_20
chr1:45429481:A:C	6	990	ENSG00000086015_20
chr1:45454133:T:C	6	989	ENSG00000086015_20
chr1:46512734:G:GC	6	988	ENSG00000086015_20
chr1:46075909:G:C	6	987	ENSG00000086015_20
chr1:45892130:C:T	6	986	ENSG00000086015_20
chr1:46528835:C:T	6	985	ENSG00000086015_20
chr1:46361784:A:G	6	984	ENSG00000086015_20
chr1:46502920:A:G	6	983	ENSG00000086015_20
chr1:46433117:G:C	6	982	ENSG00000086015_20
chr1:46395634:A:C	6	981	ENSG00000086015_20
chr1:45558782:G:A	6	980	ENSG00000086015_20
chr1:45347769:T:C	6	979	ENSG00000086015_20
chr1:45499094:T:C	6	978	ENSG00000086015_20
chr1:45490196:T:C	6	977	ENSG00000086015_20
chr1:46303192:G:C	6	976	ENSG00000086015_20
chr1:45750903:T:C	6	975	ENSG00000086015_20
chr1:45559316:T:C	6	974	ENSG00000086015_20
chr1:45762410:A:C	6	973	ENSG00000086015_20
chr1:45515472:G:A	6	972	ENSG00000086015_20
chr1:46082730:G:T	6	971	ENSG00000086015_20
chr1:46318371:G:A	6	970	ENSG00000086015_20
chr1:45887660:A:G	6	969	ENSG00000086015_20
chr1:45619262:G:A	6	968	ENSG00000086015_20
chr1:46351256:C:T	6	967	ENSG00000086015_20
chr1:45548220:T:A	6	966	ENSG00000086015_20
chr1:46406898:G:A	6	965	ENSG00000086015_20
chr1:46233016:A:G	6	964	ENSG00000086015_20
chr1:46253233:G:A	6	963	ENSG00000086015_20
chr1:46286815:T:C	6	962	ENSG00000086015_20
chr1:45528957:G:A	6	961	ENSG00000086015_20
chr1:45796879:A:G	6	960	ENSG00000086015_20
chr1:45609966:C:T	6	959	ENSG00000086015_20
chr1:45619570:G:A	6	958	ENSG00000086015_20
chr1:46484987:G:A	6	957	ENSG00000086015_20
chr1:45520044:G:A	6	956	ENSG00000086015_20
chr1:45668382:A:G	6	955	ENSG00000086015_20
chr1:45480226:C:T	6	954	ENSG00000086015_20
chr1:45529315:A:T	6	953	ENSG00000086015_20
chr1:45340381:G:A	6	952	ENSG00000086015_20
chr1:45543641:G:C	6	951	ENSG00000086015_20
chr1:45973115:C:A	6	950	ENSG00000086015_20
chr1:46336936:C:T	6	949	ENSG00000086015_20
chr1:46108752:C:T	6	948	ENSG00000086015_20
chr1:46411508:G:A	6	947	ENSG00000086015_20
chr1:46366341:G:A	6	946	ENSG00000086015_20
chr1:45482747:AG:A	6	945	ENSG00000086015_20
chr1:46060079:G:A	6	944	ENSG00000086015_20
chr1:45369101:A:G	6	943	ENSG00000086015_20
chr1:46335651:C:T	6	942	ENSG00000086015_20
chr1:46389988:C:T	6	941	ENSG00000086015_20
chr1:45895728:A:G	6	940	ENSG00000086015_20
chr1:46321202:A:G	6	939	ENSG00000086015_20
chr1:45521902:C:A	6	938	ENSG00000086015_20
chr1:45558854:A:G	6	937	ENSG00000086015_20
chr1:45552164:C:T	6	936	ENSG00000086015_20
chr1:45652720:AT:A	6	935	ENSG00000086015_20
chr1:45464366:A:G	6	934	ENSG00000086015_20
chr1:45519485:T:C	6	933	ENSG00000086015_20
chr1:45460823:C:G	6	932	ENSG00000086015_20
chr1:46468589:C:T	6	931	ENSG00000086015_20
chr1:45813127:A:G	6	930	ENSG00000086015_20
chr1:45508256:G:A	6	929	ENSG00000086015_20
chr1:45424727:C:T	6	928	ENSG00000086015_20
chr1:46414184:C:G	6	927	ENSG00000086015_20
chr1:45448376:A:T	6	926	ENSG00000086015_20
chr1:45442004:T:A	6	925	ENSG00000086015_20
chr1:45533689:A:G	6	924	ENSG00000086015_20
chr1:46451836:C:T	6	923	ENSG00000086015_20
chr1:45658886:A:G	6	922	ENSG00000086015_20
chr1:46448286:T:C	6	921	ENSG00000086015_20
chr1:45491367:G:T	6	920	ENSG00000086015_20
chr1:46389322:A:G	6	919	ENSG00000086015_20
chr1:46360102:G:A	6	918	ENSG00000086015_20
chr1:45521180:G:C	6	917	ENSG00000086015_20
chr1:45517408:C:T	6	916	ENSG00000086015_20
chr1:45330597:G:C	6	915	ENSG00000086015_20
chr1:45625004:A:G	6	914	ENSG00000086015_20
chr1:46039637:A:G	6	913	ENSG00000086015_20
chr1:45458179:C:G	6	912	ENSG00000086015_20
chr1:46313554:G:A	6	911	ENSG00000086015_20
chr1:45384120:C:A	6	910	ENSG00000086015_20
chr1:46266022:C:T	6	909	ENSG00000086015_20
chr1:46467677:C:G	6	908	ENSG00000086015_20
chr1:45992771:G:A	6	907	ENSG00000086015_20
chr1:45619378:T:A	6	906	ENSG00000086015_20
chr1:45323651:C:A	6	905	ENSG00000086015_20
chr1:45563078:CA:C	6	904	ENSG00000086015_20
chr1:45504774:C:T	6	903	ENSG00000086015_20
chr1:45661946:C:T	6	902	ENSG00000086015_20
chr1:45594163:T:TA	6	901	ENSG00000086015_20
chr1:46189428:T:C	6	900	ENSG00000086015_20
chr1:46495857:A:G	6	899	ENSG00000086015_20
chr1:46378128:A:G	6	898	ENSG00000086015_20
chr1:46334821:C:A	6	897	ENSG00000086015_20
chr1:46523800:G:C	6	896	ENSG00000086015_20
chr1:45558833:G:A	6	895	ENSG00000086015_20
chr1:46132601:A:C	6	894	ENSG00000086015_20
chr1:46122831:A:G	6	893	ENSG00000086015_20
chr1:46019890:C:T	6	892	ENSG00000086015_20
chr1:46141428:G:A	6	891	ENSG00000086015_20
chr1:45386038:C:T	6	890	ENSG00000086015_20
chr1:45665655:C:T	6	889	ENSG00000086015_20
chr1:46179889:C:G	6	888	ENSG00000086015_20
chr1:46185947:T:A	6	887	ENSG00000086015_20
chr1:46374624:TAATAA:T	6	886	ENSG00000086015_20
chr1:46339550:A:G	6	885	ENSG00000086015_20
chr1:45315741:A:T	6	884	ENSG00000086015_20
chr1:46119187:A:G	6	883	ENSG00000086015_20
chr1:45372803:C:G	6	882	ENSG00000086015_20
chr1:46140643:T:TA	6	881	ENSG00000086015_20
chr1:46275967:A:T	6	880	ENSG00000086015_20
chr1:45330443:G:A	6	879	ENSG00000086015_20
chr1:45295711:G:T	6	878	ENSG00000086015_20
chr1:46370282:A:G	6	877	ENSG00000086015_20
chr1:45624897:AT:A	6	876	ENSG00000086015_20
chr1:45316108:C:T	6	875	ENSG00000086015_20
chr1:45538659:CA:C	6	874	ENSG00000086015_20
chr1:46437699:T:C	6	873	ENSG00000086015_20
chr1:46445220:G:C	6	872	ENSG00000086015_20
chr1:45597150:T:TA	6	871	ENSG00000086015_20
chr1:46378443:C:T	6	870	ENSG00000086015_20
chr1:46418643:T:C	6	869	ENSG00000086015_20
chr1:46287355:G:A	6	868	ENSG00000086015_20
chr1:46169477:G:A	6	867	ENSG00000086015_20
chr1:46318626:A:G	6	866	ENSG00000086015_20
chr1:45468890:G:A	6	865	ENSG00000086015_20
chr1:45766228:GCACA:G	6	864	ENSG00000086015_20
chr1:45531191:C:T	6	863	ENSG00000086015_20
chr1:46191979:T:C	6	862	ENSG00000086015_20
chr1:46225169:A:C	6	861	ENSG00000086015_20
chr1:45439964:CT:C	6	860	ENSG00000086015_20
chr1:45472023:G:A	6	859	ENSG00000086015_20
chr1:45805308:GC:G	6	858	ENSG00000086015_20
chr1:45881656:G:A	6	857	ENSG00000086015_20
chr1:46457430:T:C	6	856	ENSG00000086015_20
chr1:45941615:G:A	6	855	ENSG00000086015_20
chr1:46191779:C:A	6	854	ENSG00000086015_20
chr1:46491803:GA:G	6	853	ENSG00000086015_20
chr1:45450220:A:T	6	852	ENSG00000086015_20
chr1:45461845:G:T	6	851	ENSG00000086015_20
chr1:46480347:C:T	6	850	ENSG00000086015_20
chr1:45974580:A:C	6	849	ENSG00000086015_20
chr1:45892838:G:A	6	848	ENSG00000086015_20
chr1:45435698:G:A	6	847	ENSG00000086015_20
chr1:46219056:G:A	6	846	ENSG00000086015_20
chr1:46512140:T:C	6	845	ENSG00000086015_20
chr1:45460766:A:T	6	844	ENSG00000086015_20
chr1:45444988:TC:T	6	843	ENSG00000086015_20
chr1:45460259:A:T	6	842	ENSG00000086015_20
chr1:46188074:C:T	6	841	ENSG00000086015_20
chr1:46357534:G:T	6	840	ENSG00000086015_20
chr1:45590480:C:T	6	839	ENSG00000086015_20
chr1:45463917:C:T	6	838	ENSG00000086015_20
chr1:46525023:C:G	6	837	ENSG00000086015_20
chr1:46108343:T:C	6	836	ENSG00000086015_20
chr1:45554736:G:A	6	835	ENSG00000086015_20
chr1:46370304:CTG:C	6	834	ENSG00000086015_20
chr1:46254451:T:G	6	833	ENSG00000086015_20
chr1:46521815:A:T	6	832	ENSG00000086015_20
chr1:45450389:G:A	6	831	ENSG00000086015_20
chr1:46184446:C:T	6	830	ENSG00000086015_20
chr1:46165494:G:T	6	829	ENSG00000086015_20
chr1:46311081:A:T	6	828	ENSG00000086015_20
chr1:45431248:C:T	6	827	ENSG00000086015_20
chr1:45344558:T:A	6	826	ENSG00000086015_20
chr1:46088315:AC:A	6	825	ENSG00000086015_20
chr1:46332873:A:G	6	824	ENSG00000086015_20
chr1:45529559:T:A	6	823	ENSG00000086015_20
chr1:46340878:C:T	6	822	ENSG00000086015_20
chr1:46300911:C:T	6	821	ENSG00000086015_20
chr1:45344272:G:T	6	820	ENSG00000086015_20
chr1:46512825:C:T	6	819	ENSG00000086015_20
chr1:45454436:A:T	6	818	ENSG00000086015_20
chr1:45548261:T:C	6	817	ENSG00000086015_20
chr1:46153355:G:C	6	816	ENSG00000086015_20
chr1:46145371:TA:T	6	815	ENSG00000086015_20
chr1:46331438:C:T	6	814	ENSG00000086015_20
chr1:45576721:G:A	6	813	ENSG00000086015_20
chr1:45291471:GAAAGTT:G	6	812	ENSG00000086015_20
chr1:45988704:G:T	6	811	ENSG00000086015_20
chr1:45766603:A:T	6	810	ENSG00000086015_20
chr1:45979044:GAA:G	6	809	ENSG00000086015_20
chr1:45543241:G:A	6	808	ENSG00000086015_20
chr1:45761494:C:T	6	807	ENSG00000086015_20
chr1:45887917:G:A	6	806	ENSG00000086015_20
chr1:45325314:TA:T	6	805	ENSG00000086015_20
chr1:45807510:C:T	6	804	ENSG00000086015_20
chr1:46314613:C:T	6	803	ENSG00000086015_20
chr1:46430991:A:G	6	802	ENSG00000086015_20
chr1:46332794:C:T	6	801	ENSG00000086015_20
chr1:45653679:G:C	6	800	ENSG00000086015_20
chr1:45530974:T:C	6	799	ENSG00000086015_20
chr1:46439395:T:C	6	798	ENSG00000086015_20
chr1:46483079:G:C	6	797	ENSG00000086015_20
chr1:46314114:G:A	6	796	ENSG00000086015_20
chr1:45934918:A:G	6	795	ENSG00000086015_20
chr1:45542866:TTTGAACTTCG:T	6	794	ENSG00000086015_20
chr1:46191391:T:C	6	793	ENSG00000086015_20
chr1:45307232:A:G	6	792	ENSG00000086015_20
chr1:46164230:T:C	6	791	ENSG00000086015_20
chr1:45746959:C:T	6	790	ENSG00000086015_20
chr1:45778084:G:A	6	789	ENSG00000086015_20
chr1:46419432:A:G	6	788	ENSG00000086015_20
chr1:46388878:C:T	6	787	ENSG00000086015_20
chr1:45585744:C:T	6	786	ENSG00000086015_20
chr1:46217400:ATGT:A	6	785	ENSG00000086015_20
chr1:45413416:T:C	6	784	ENSG00000086015_20
chr1:45529043:G:A	6	783	ENSG00000086015_20
chr1:45510915:A:G	6	782	ENSG00000086015_20
chr1:45364453:G:A	6	781	ENSG00000086015_20
chr1:46281629:T:C	6	780	ENSG00000086015_20
chr1:45334484:C:T	6	779	ENSG00000086015_20
chr1:45859936:C:T	6	778	ENSG00000086015_20
chr1:46473459:C:T	6	777	ENSG00000086015_20
chr1:46440713:C:A	6	776	ENSG00000086015_20
chr1:46521749:C:A	6	775	ENSG00000086015_20
chr1:45792348:C:A	6	774	ENSG00000086015_20
chr1:46489848:G:A	6	773	ENSG00000086015_20
chr1:46444728:TC:T	6	772	ENSG00000086015_20
chr1:46441121:T:A	6	771	ENSG00000086015_20
chr1:46277280:G:C	6	770	ENSG00000086015_20
chr1:46205866:G:A	6	769	ENSG00000086015_20
chr1:46517191:C:G	6	768	ENSG00000086015_20
chr1:45347362:C:T	6	767	ENSG00000086015_20
chr1:46239434:C:T	6	766	ENSG00000086015_20
chr1:45529560:C:A	6	765	ENSG00000086015_20
chr1:45989899:G:A	6	764	ENSG00000086015_20
chr1:46348918:A:G	6	763	ENSG00000086015_20
chr1:45571722:T:C	6	762	ENSG00000086015_20
chr1:45518681:G:A	6	761	ENSG00000086015_20
chr1:46139697:C:T	6	760	ENSG00000086015_20
chr1:45321548:C:CT	6	759	ENSG00000086015_20
chr1:45443433:T:TG	6	758	ENSG00000086015_20
chr1:45354995:C:A	6	757	ENSG00000086015_20
chr1:46057879:GC:G	6	756	ENSG00000086015_20
chr1:46029720:G:T	6	755	ENSG00000086015_20
chr1:46528626:C:T	6	754	ENSG00000086015_20
chr1:45645422:C:T	6	753	ENSG00000086015_20
chr1:45915567:G:T	6	752	ENSG00000086015_20
chr1:45549863:A:ATATCTG	6	751	ENSG00000086015_20
chr1:45386893:C:A	6	750	ENSG00000086015_20
chr1:46352830:A:G	6	749	ENSG00000086015_20
chr1:46354843:AT:A	6	748	ENSG00000086015_20
chr1:46417081:C:T	6	747	ENSG00000086015_20
chr1:45531229:G:A	6	746	ENSG00000086015_20
chr1:46474417:C:T	6	745	ENSG00000086015_20
chr1:45369369:T:C	6	744	ENSG00000086015_20
chr1:46426253:C:G	6	743	ENSG00000086015_20
chr1:45610127:A:G	6	742	ENSG00000086015_20
chr1:45786455:G:A	6	741	ENSG00000086015_20
chr1:46454415:G:A	6	740	ENSG00000086015_20
chr1:45547775:C:T	6	739	ENSG00000086015_20
chr1:46343819:C:T	6	738	ENSG00000086015_20
chr1:45411327:C:T	6	737	ENSG00000086015_20
chr1:46446128:C:T	6	736	ENSG00000086015_20
chr1:46244533:C:T	6	735	ENSG00000086015_20
chr1:45947585:G:A	6	734	ENSG00000086015_20
chr1:46445618:C:T	6	733	ENSG00000086015_20
chr1:46302736:T:C	6	732	ENSG00000086015_20
chr1:46081997:TATAA:T	6	731	ENSG00000086015_20
chr1:46362688:C:T	6	730	ENSG00000086015_20
chr1:46443518:T:C	6	729	ENSG00000086015_20
chr1:45436734:T:C	6	728	ENSG00000086015_20
chr1:46218594:C:T	6	727	ENSG00000086015_20
chr1:46157425:T:C	6	726	ENSG00000086015_20
chr1:46519602:T:C	6	725	ENSG00000086015_20
chr1:46269120:C:T	6	724	ENSG00000086015_20
chr1:46513274:C:T	6	723	ENSG00000086015_20
chr1:45554982:A:G	6	722	ENSG00000086015_20
chr1:46033854:A:G	6	721	ENSG00000086015_20
chr1:45566639:A:G	6	720	ENSG00000086015_20
chr1:46457100:G:A	6	719	ENSG00000086015_20
chr1:46437687:G:T	6	718	ENSG00000086015_20
chr1:46385867:C:G	6	717	ENSG00000086015_20
chr1:45436376:G:A	6	716	ENSG00000086015_20
chr1:46520455:G:C	6	715	ENSG00000086015_20
chr1:45755231:G:T	6	714	ENSG00000086015_20
chr1:46520650:G:T	6	713	ENSG00000086015_20
chr1:45825828:G:A	6	712	ENSG00000086015_20
chr1:45446590:A:T	6	711	ENSG00000086015_20
chr1:46407609:G:C	6	710	ENSG00000086015_20
chr1:45960037:T:C	6	709	ENSG00000086015_20
chr1:46477471:ATGGGTTTTTTGACC:A	6	708	ENSG00000086015_20
chr1:45612519:T:A	6	707	ENSG00000086015_20
chr1:45764395:C:A	6	706	ENSG00000086015_20
chr1:45624580:A:G	6	705	ENSG00000086015_20
chr1:46466604:A:G	6	704	ENSG00000086015_20
chr1:45661182:C:T	6	703	ENSG00000086015_20
chr1:45968318:A:G	6	702	ENSG00000086015_20
chr1:45664728:T:G	6	701	ENSG00000086015_20
chr1:45540160:G:T	6	700	ENSG00000086015_20
chr1:46479590:G:A	6	699	ENSG00000086015_20
chr1:46120954:C:A	6	698	ENSG00000086015_20
chr1:46421281:A:G	6	697	ENSG00000086015_20
chr1:45478527:A:G	6	696	ENSG00000086015_20
chr1:46522172:T:C	6	695	ENSG00000086015_20
chr1:45766748:G:A	6	694	ENSG00000086015_20
chr1:46137172:G:A	6	693	ENSG00000086015_20
chr1:46473601:G:A	6	692	ENSG00000086015_20
chr1:45780448:G:T	6	691	ENSG00000086015_20
chr1:46001413:A:G	6	690	ENSG00000086015_20
chr1:46468854:C:T	6	689	ENSG00000086015_20
chr1:45763823:C:T	6	688	ENSG00000086015_20
chr1:45308682:T:C	6	687	ENSG00000086015_20
chr1:45505160:A:G	6	686	ENSG00000086015_20
chr1:46358511:T:C	6	685	ENSG00000086015_20
chr1:45892384:C:T	6	684	ENSG00000086015_20
chr1:45421219:A:G	6	683	ENSG00000086015_20
chr1:46336779:C:A	6	682	ENSG00000086015_20
chr1:46396235:A:G	6	681	ENSG00000086015_20
chr1:46458004:C:T	6	680	ENSG00000086015_20
chr1:46471301:A:T	6	679	ENSG00000086015_20
chr1:46532646:A:T	6	678	ENSG00000086015_20
chr1:45357308:T:C	6	677	ENSG00000086015_20
chr1:46535475:C:T	6	676	ENSG00000086015_20
chr1:46137691:C:G	6	675	ENSG00000086015_20
chr1:46476261:G:A	6	674	ENSG00000086015_20
chr1:45875174:G:A	6	673	ENSG00000086015_20
chr1:45960759:G:A	6	672	ENSG00000086015_20
chr1:46164018:A:C	6	671	ENSG00000086015_20
chr1:45583086:C:CG	6	670	ENSG00000086015_20
chr1:45337741:A:G	6	669	ENSG00000086015_20
chr1:45469384:G:C	6	668	ENSG00000086015_20
chr1:46505697:A:G	6	667	ENSG00000086015_20
chr1:46503906:G:T	6	666	ENSG00000086015_20
chr1:46519698:C:G	6	665	ENSG00000086015_20
chr1:46421418:T:C	6	664	ENSG00000086015_20
chr1:46509778:C:A	6	663	ENSG00000086015_20
chr1:45791257:A:G	6	662	ENSG00000086015_20
chr1:45751821:C:T	6	661	ENSG00000086015_20
chr1:45717512:CT:C	6	660	ENSG00000086015_20
chr1:45421616:T:C	6	659	ENSG00000086015_20
chr1:45991578:T:C	6	658	ENSG00000086015_20
chr1:45728505:CT:C	6	657	ENSG00000086015_20
chr1:46417996:G:A	6	656	ENSG00000086015_20
chr1:46524133:C:T	6	655	ENSG00000086015_20
chr1:45523092:C:T	6	654	ENSG00000086015_20
chr1:45526056:C:T	6	653	ENSG00000086015_20
chr1:45782973:C:T	6	652	ENSG00000086015_20
chr1:45305816:G:A	6	651	ENSG00000086015_20
chr1:46110718:A:G	6	650	ENSG00000086015_20
chr1:46471449:AT:A	6	649	ENSG00000086015_20
chr1:45533139:A:G	6	648	ENSG00000086015_20
chr1:46499523:T:C	6	647	ENSG00000086015_20
chr1:46074430:A:T	6	646	ENSG00000086015_20
chr1:46354107:A:T	6	645	ENSG00000086015_20
chr1:45348148:G:A	6	644	ENSG00000086015_20
chr1:46532230:G:A	6	643	ENSG00000086015_20
chr1:45417971:C:G	6	642	ENSG00000086015_20
chr1:45310662:C:T	6	641	ENSG00000086015_20
chr1:46424783:G:T	6	640	ENSG00000086015_20
chr1:46443644:C:T	6	639	ENSG00000086015_20
chr1:46073850:A:G	6	638	ENSG00000086015_20
chr1:45425790:G:A	6	637	ENSG00000086015_20
chr1:45341261:G:A	6	636	ENSG00000086015_20
chr1:46173344:G:A	6	635	ENSG00000086015_20
chr1:45656744:T:C	6	634	ENSG00000086015_20
chr1:46030554:T:G	6	633	ENSG00000086015_20
chr1:46107145:C:T	6	632	ENSG00000086015_20
chr1:46459937:T:C	6	631	ENSG00000086015_20
chr1:46163738:A:G	6	630	ENSG00000086015_20
chr1:46416696:C:A	6	629	ENSG00000086015_20
chr1:46462677:G:A	6	628	ENSG00000086015_20
chr1:46373314:C:T	6	627	ENSG00000086015_20
chr1:45787702:T:A	6	626	ENSG00000086015_20
chr1:45526442:T:C	6	625	ENSG00000086015_20
chr1:46431162:C:T	6	624	ENSG00000086015_20
chr1:45548641:T:C	6	623	ENSG00000086015_20
chr1:45318899:C:T	6	622	ENSG00000086015_20
chr1:46459964:A:G	6	621	ENSG00000086015_20
chr1:45559029:G:A	6	620	ENSG00000086015_20
chr1:45402718:G:T	6	619	ENSG00000086015_20
chr1:45850996:G:T	6	618	ENSG00000086015_20
chr1:46374726:A:G	6	617	ENSG00000086015_20
chr1:45313241:A:T	6	616	ENSG00000086015_20
chr1:46498219:G:A	6	615	ENSG00000086015_20
chr1:46403743:A:G	6	614	ENSG00000086015_20
chr1:46502224:G:C	6	613	ENSG00000086015_20
chr1:45715566:G:A	6	612	ENSG00000086015_20
chr1:46458184:T:C	6	611	ENSG00000086015_20
chr1:45417893:C:T	6	610	ENSG00000086015_20
chr1:46509622:G:A	6	609	ENSG00000086015_20
chr1:46438867:G:A	6	608	ENSG00000086015_20
chr1:46147636:GTCTCGA:G	6	607	ENSG00000086015_20
chr1:46447628:T:C	6	606	ENSG00000086015_20
chr1:45998984:G:A	6	605	ENSG00000086015_20
chr1:45767049:G:T	6	604	ENSG00000086015_20
chr1:46344858:A:G	6	603	ENSG00000086015_20
chr1:46450847:G:A	6	602	ENSG00000086015_20
chr1:46337556:C:T	6	601	ENSG00000086015_20
chr1:45719988:T:C	6	600	ENSG00000086015_20
chr1:46191883:A:C	6	599	ENSG00000086015_20
chr1:46214964:C:T	6	598	ENSG00000086015_20
chr1:45437614:C:T	6	597	ENSG00000086015_20
chr1:45332883:T:C	6	596	ENSG00000086015_20
chr1:46455608:C:G	6	595	ENSG00000086015_20
chr1:46250974:A:C	6	594	ENSG00000086015_20
chr1:46029737:A:G	6	593	ENSG00000086015_20
chr1:46481563:G:A	6	592	ENSG00000086015_20
chr1:45430376:A:G	6	591	ENSG00000086015_20
chr1:46414344:C:CAG	6	590	ENSG00000086015_20
chr1:45486899:C:T	6	589	ENSG00000086015_20
chr1:46472681:T:C	6	588	ENSG00000086015_20
chr1:46377860:T:C	6	587	ENSG00000086015_20
chr1:46174930:C:CA	6	586	ENSG00000086015_20
chr1:46382758:T:C	6	585	ENSG00000086015_20
chr1:45540800:C:A	6	584	ENSG00000086015_20
chr1:45736543:A:G	6	583	ENSG00000086015_20
chr1:46176139:T:G	6	582	ENSG00000086015_20
chr1:45977537:C:T	6	581	ENSG00000086015_20
chr1:45589998:G:A	6	580	ENSG00000086015_20
chr1:46520361:A:G	6	579	ENSG00000086015_20
chr1:46194623:T:C	6	578	ENSG00000086015_20
chr1:46520969:A:G	6	577	ENSG00000086015_20
chr1:45657280:T:C	6	576	ENSG00000086015_20
chr1:45870514:TTA:T	6	575	ENSG00000086015_20
chr1:45393671:A:G	6	574	ENSG00000086015_20
chr1:46088851:G:C	6	573	ENSG00000086015_20
chr1:46459165:G:C	6	572	ENSG00000086015_20
chr1:46409427:CT:C	6	571	ENSG00000086015_20
chr1:46135677:T:G	6	570	ENSG00000086015_20
chr1:46288814:G:A	6	569	ENSG00000086015_20
chr1:46325092:T:C	6	568	ENSG00000086015_20
chr1:46295824:T:C	6	567	ENSG00000086015_20
chr1:46156248:T:TA	6	566	ENSG00000086015_20
chr1:46029352:G:A	6	565	ENSG00000086015_20
chr1:45644557:AT:A	6	564	ENSG00000086015_20
chr1:46348176:G:A	6	563	ENSG00000086015_20
chr1:46533348:G:A	6	562	ENSG00000086015_20
chr1:45299977:C:T	6	561	ENSG00000086015_20
chr1:45476420:A:G	6	560	ENSG00000086015_20
chr1:46333550:A:G	6	559	ENSG00000086015_20
chr1:45520825:A:G	6	558	ENSG00000086015_20
chr1:45580835:T:G	6	557	ENSG00000086015_20
chr1:46301504:G:A	6	556	ENSG00000086015_20
chr1:46397529:C:G	6	555	ENSG00000086015_20
chr1:46505785:TA:T	6	554	ENSG00000086015_20
chr1:45378138:A:T	6	553	ENSG00000086015_20
chr1:46416662:T:C	6	552	ENSG00000086015_20
chr1:45317114:C:T	6	551	ENSG00000086015_20
chr1:46315790:G:C	6	550	ENSG00000086015_20
chr1:46047416:C:T	6	549	ENSG00000086015_20
chr1:46301079:C:A	6	548	ENSG00000086015_20
chr1:45485197:G:T	6	547	ENSG00000086015_20
chr1:46521001:C:T	6	546	ENSG00000086015_20
chr1:46535751:A:G	6	545	ENSG00000086015_20
chr1:46503346:G:T	6	544	ENSG00000086015_20
chr1:45297870:A:G	6	543	ENSG00000086015_20
chr1:46496109:C:A	6	542	ENSG00000086015_20
chr1:46136622:A:C	6	541	ENSG00000086015_20
chr1:45607817:G:A	6	540	ENSG00000086015_20
chr1:46230027:C:T	6	539	ENSG00000086015_20
chr1:45489242:C:A	6	538	ENSG00000086015_20
chr1:46499558:A:G	6	537	ENSG00000086015_20
chr1:45858938:C:A	6	536	ENSG00000086015_20
chr1:45918469:G:A	6	535	ENSG00000086015_20
chr1:45744710:G:A	6	534	ENSG00000086015_20
chr1:46068871:A:G	6	533	ENSG00000086015_20
chr1:46456330:G:A	6	532	ENSG00000086015_20
chr1:46207228:G:A	6	531	ENSG00000086015_20
chr1:46031037:A:G	6	530	ENSG00000086015_20
chr1:45543864:A:G	6	529	ENSG00000086015_20
chr1:46524120:C:T	6	528	ENSG00000086015_20
chr1:46424172:C:A	6	527	ENSG00000086015_20
chr1:45620657:C:T	6	526	ENSG00000086015_20
chr1:46440452:G:A	6	525	ENSG00000086015_20
chr1:46471356:A:G	6	524	ENSG00000086015_20
chr1:46416446:A:G	6	523	ENSG00000086015_20
chr1:46373923:T:C	6	522	ENSG00000086015_20
chr1:45755212:C:G	6	521	ENSG00000086015_20
chr1:45297444:TC:T	6	520	ENSG00000086015_20
chr1:46029804:C:G	6	519	ENSG00000086015_20
chr1:46509028:A:G	6	518	ENSG00000086015_20
chr1:45467790:T:A	6	517	ENSG00000086015_20
chr1:45544274:G:T	6	516	ENSG00000086015_20
chr1:46446394:A:G	6	515	ENSG00000086015_20
chr1:46117746:G:A	6	514	ENSG00000086015_20
chr1:45790655:T:C	6	513	ENSG00000086015_20
chr1:46349048:C:T	6	512	ENSG00000086015_20
chr1:45345193:G:A	6	511	ENSG00000086015_20
chr1:46269400:C:T	6	510	ENSG00000086015_20
chr1:46449379:A:T	6	509	ENSG00000086015_20
chr1:45683057:GT:G	6	508	ENSG00000086015_20
chr1:46500732:C:T	6	507	ENSG00000086015_20
chr1:45474458:C:T	6	506	ENSG00000086015_20
chr1:46250651:T:G	6	505	ENSG00000086015_20
chr1:46338425:C:CA	6	504	ENSG00000086015_20
chr1:46502218:G:A	6	503	ENSG00000086015_20
chr1:45671073:C:T	6	502	ENSG00000086015_20
chr1:46259501:C:G	6	501	ENSG00000086015_20
chr1:45444916:C:CT	6	500	ENSG00000086015_20
chr1:46492047:A:C	6	499	ENSG00000086015_20
chr1:46149384:T:C	6	498	ENSG00000086015_20
chr1:46398839:G:A	6	497	ENSG00000086015_20
chr1:46364415:G:A	6	496	ENSG00000086015_20
chr1:46484805:A:G	6	495	ENSG00000086015_20
chr1:46386391:G:A	6	494	ENSG00000086015_20
chr1:46341287:C:T	6	493	ENSG00000086015_20
chr1:45544980:A:G	6	492	ENSG00000086015_20
chr1:45462176:C:A	6	491	ENSG00000086015_20
chr1:46445388:T:C	6	490	ENSG00000086015_20
chr1:45609435:T:C	6	489	ENSG00000086015_20
chr1:46417414:C:G	6	488	ENSG00000086015_20
chr1:46512404:C:A	6	487	ENSG00000086015_20
chr1:46193432:T:C	6	486	ENSG00000086015_20
chr1:45628355:A:G	6	485	ENSG00000086015_20
chr1:45310500:T:A	6	484	ENSG00000086015_20
chr1:46473897:G:A	6	483	ENSG00000086015_20
chr1:45478081:C:T	6	482	ENSG00000086015_20
chr1:46497460:G:A	6	481	ENSG00000086015_20
chr1:46409395:G:T	6	480	ENSG00000086015_20
chr1:45528241:G:A	6	479	ENSG00000086015_20
chr1:46091818:G:T	6	478	ENSG00000086015_20
chr1:46466469:G:A	6	477	ENSG00000086015_20
chr1:45543644:T:C	6	476	ENSG00000086015_20
chr1:45488978:C:T	6	475	ENSG00000086015_20
chr1:46511511:G:A	6	474	ENSG00000086015_20
chr1:45325517:T:A	6	473	ENSG00000086015_20
chr1:45311311:C:G	6	472	ENSG00000086015_20
chr1:46322634:A:G	6	471	ENSG00000086015_20
chr1:46162871:C:T	6	470	ENSG00000086015_20
chr1:46060073:G:A	6	469	ENSG00000086015_20
chr1:45517050:A:C	6	468	ENSG00000086015_20
chr1:46454359:C:G	6	467	ENSG00000086015_20
chr1:46193691:T:C	6	466	ENSG00000086015_20
chr1:46224618:C:T	6	465	ENSG00000086015_20
chr1:46212246:A:G	6	464	ENSG00000086015_20
chr1:46470998:C:T	6	463	ENSG00000086015_20
chr1:46320679:G:A	6	462	ENSG00000086015_20
chr1:46235610:G:A	6	461	ENSG00000086015_20
chr1:46291621:A:G	6	460	ENSG00000086015_20
chr1:45537967:C:T	6	459	ENSG00000086015_20
chr1:45853893:C:G	6	458	ENSG00000086015_20
chr1:46164041:G:A	6	457	ENSG00000086015_20
chr1:46503176:C:T	6	456	ENSG00000086015_20
chr1:45644900:A:G	6	455	ENSG00000086015_20
chr1:46146434:A:G	6	454	ENSG00000086015_20
chr1:46171216:C:T	6	453	ENSG00000086015_20
chr1:46255524:A:G	6	452	ENSG00000086015_20
chr1:46144064:G:A	6	451	ENSG00000086015_20
chr1:45433442:G:A	6	450	ENSG00000086015_20
chr1:46203604:A:C	6	449	ENSG00000086015_20
chr1:46355777:G:A	6	448	ENSG00000086015_20
chr1:46511165:C:T	6	447	ENSG00000086015_20
chr1:45624568:C:G	6	446	ENSG00000086015_20
chr1:46417878:A:G	6	445	ENSG00000086015_20
chr1:46490563:G:A	6	444	ENSG00000086015_20
chr1:46368501:T:C	6	443	ENSG00000086015_20
chr1:46476306:A:G	6	442	ENSG00000086015_20
chr1:45301381:A:G	6	441	ENSG00000086015_20
chr1:45299929:T:C	6	440	ENSG00000086015_20
chr1:45295788:G:A	6	439	ENSG00000086015_20
chr1:46406074:G:A	6	438	ENSG00000086015_20
chr1:46464378:G:A	6	437	ENSG00000086015_20
chr1:46413355:G:A	6	436	ENSG00000086015_20
chr1:45567302:T:C	6	435	ENSG00000086015_20
chr1:46267276:C:G	6	434	ENSG00000086015_20
chr1:46349341:C:T	6	433	ENSG00000086015_20
chr1:45300507:C:T	6	432	ENSG00000086015_20
chr1:46179852:C:A	6	431	ENSG00000086015_20
chr1:46479551:C:G	6	430	ENSG00000086015_20
chr1:46235614:T:C	6	429	ENSG00000086015_20
chr1:45434518:T:C	6	428	ENSG00000086015_20
chr1:45740553:A:AC	6	427	ENSG00000086015_20
chr1:46192671:G:A	6	426	ENSG00000086015_20
chr1:46436208:A:G	6	425	ENSG00000086015_20
chr1:46314092:C:T	6	424	ENSG00000086015_20
chr1:45318329:T:C	6	423	ENSG00000086015_20
chr1:45632585:G:A	6	422	ENSG00000086015_20
chr1:46507782:C:T	6	421	ENSG00000086015_20
chr1:46260385:A:C	6	420	ENSG00000086015_20
chr1:45527117:C:A	6	419	ENSG00000086015_20
chr1:46493038:A:G	6	418	ENSG00000086015_20
chr1:46206325:A:G	6	417	ENSG00000086015_20
chr1:46011192:G:A	6	416	ENSG00000086015_20
chr1:46485725:G:A	6	415	ENSG00000086015_20
chr1:46296417:CAAACA:C	6	414	ENSG00000086015_20
chr1:45554960:G:A	6	413	ENSG00000086015_20
chr1:46376911:C:T	6	412	ENSG00000086015_20
chr1:46135525:A:G	6	411	ENSG00000086015_20
chr1:45348386:A:G	6	410	ENSG00000086015_20
chr1:45567628:T:C	6	409	ENSG00000086015_20
chr1:45554879:T:C	6	408	ENSG00000086015_20
chr1:46199082:C:T	6	407	ENSG00000086015_20
chr1:46437722:G:A	6	406	ENSG00000086015_20
chr1:45867686:G:A	6	405	ENSG00000086015_20
chr1:45474170:C:A	6	404	ENSG00000086015_20
chr1:45919796:T:G	6	403	ENSG00000086015_20
chr1:46488269:C:T	6	402	ENSG00000086015_20
chr1:46535407:CTTGAGGGCAT:C	6	401	ENSG00000086015_20
chr1:46531455:C:G	6	400	ENSG00000086015_20
chr1:46374323:G:A	6	399	ENSG00000086015_20
chr1:46311090:T:A	6	398	ENSG00000086015_20
chr1:45475453:T:C	6	397	ENSG00000086015_20
chr1:46488882:C:T	6	396	ENSG00000086015_20
chr1:46173032:A:T	6	395	ENSG00000086015_20
chr1:46460502:G:A	6	394	ENSG00000086015_20
chr1:46163981:A:C	6	393	ENSG00000086015_20
chr1:45558263:C:T	6	392	ENSG00000086015_20
chr1:45550079:G:T	6	391	ENSG00000086015_20
chr1:46534736:T:C	6	390	ENSG00000086015_20
chr1:46189823:G:T	6	389	ENSG00000086015_20
chr1:45311338:C:G	6	388	ENSG00000086015_20
chr1:46140056:A:C	6	387	ENSG00000086015_20
chr1:45850556:GT:G	6	386	ENSG00000086015_20
chr1:46047340:A:C	6	385	ENSG00000086015_20
chr1:45894382:C:T	6	384	ENSG00000086015_20
chr1:46513671:T:C	6	383	ENSG00000086015_20
chr1:46510858:C:G	6	382	ENSG00000086015_20
chr1:46533566:G:A	6	381	ENSG00000086015_20
chr1:46349703:A:T	6	380	ENSG00000086015_20
chr1:46456197:C:T	6	379	ENSG00000086015_20
chr1:46525547:G:A	6	378	ENSG00000086015_20
chr1:46408231:C:T	6	377	ENSG00000086015_20
chr1:46429969:A:G	6	376	ENSG00000086015_20
chr1:46459000:C:T	6	375	ENSG00000086015_20
chr1:45882217:T:G	6	374	ENSG00000086015_20
chr1:45424483:T:C	6	373	ENSG00000086015_20
chr1:45297978:A:C	6	372	ENSG00000086015_20
chr1:46169506:G:A	6	371	ENSG00000086015_20
chr1:46437164:T:C	6	370	ENSG00000086015_20
chr1:46225949:T:C	6	369	ENSG00000086015_20
chr1:46455515:T:C	6	368	ENSG00000086015_20
chr1:46055154:CA:C	6	367	ENSG00000086015_20
chr1:46471045:C:T	6	366	ENSG00000086015_20
chr1:46217808:G:A	6	365	ENSG00000086015_20
chr1:45479792:A:C	6	364	ENSG00000086015_20
chr1:45889978:C:T	6	363	ENSG00000086015_20
chr1:45520998:G:T	6	362	ENSG00000086015_20
chr1:46127372:C:T	6	361	ENSG00000086015_20
chr1:45292839:A:G	6	360	ENSG00000086015_20
chr1:45340760:C:T	6	359	ENSG00000086015_20
chr1:45845951:G:A	6	358	ENSG00000086015_20
chr1:45758647:C:T	6	357	ENSG00000086015_20
chr1:46506933:T:A	6	356	ENSG00000086015_20
chr1:45555958:C:T	6	355	ENSG00000086015_20
chr1:45291452:T:C	6	354	ENSG00000086015_20
chr1:46393076:C:T	6	353	ENSG00000086015_20
chr1:45384647:T:C	6	352	ENSG00000086015_20
chr1:46494173:A:C	6	351	ENSG00000086015_20
chr1:46506057:T:TTTTTTAA	6	350	ENSG00000086015_20
chr1:46516414:G:A	6	349	ENSG00000086015_20
chr1:46442061:A:G	6	348	ENSG00000086015_20
chr1:46534283:T:C	6	347	ENSG00000086015_20
chr1:46349331:A:G	6	346	ENSG00000086015_20
chr1:46392904:T:C	6	345	ENSG00000086015_20
chr1:45561683:T:C	6	344	ENSG00000086015_20
chr1:46474327:G:C	6	343	ENSG00000086015_20
chr1:46509366:C:T	6	342	ENSG00000086015_20
chr1:46386136:G:A	6	341	ENSG00000086015_20
chr1:45716059:T:C	6	340	ENSG00000086015_20
chr1:46108067:C:T	6	339	ENSG00000086015_20
chr1:45294148:A:C	6	338	ENSG00000086015_20
chr1:45502768:G:A	6	337	ENSG00000086015_20
chr1:45313199:A:C	6	336	ENSG00000086015_20
chr1:45351837:TTA:T	6	335	ENSG00000086015_20
chr1:46527531:A:G	6	334	ENSG00000086015_20
chr1:46492722:TAG:T	6	333	ENSG00000086015_20
chr1:46170223:T:C	6	332	ENSG00000086015_20
chr1:46422367:A:C	6	331	ENSG00000086015_20
chr1:45506087:T:C	6	330	ENSG00000086015_20
chr1:45442079:C:G	6	329	ENSG00000086015_20
chr1:45439711:G:T	6	328	ENSG00000086015_20
chr1:46522046:A:G	6	327	ENSG00000086015_20
chr1:46473382:G:GT	6	326	ENSG00000086015_20
chr1:45381678:A:T	6	325	ENSG00000086015_20
chr1:46172865:T:C	6	324	ENSG00000086015_20
chr1:46156068:G:A	6	323	ENSG00000086015_20
chr1:46348357:G:A	6	322	ENSG00000086015_20
chr1:46523859:C:G	6	321	ENSG00000086015_20
chr1:46168973:A:G	6	320	ENSG00000086015_20
chr1:45338378:C:T	6	319	ENSG00000086015_20
chr1:45365998:G:A	6	318	ENSG00000086015_20
chr1:45309100:A:G	6	317	ENSG00000086015_20
chr1:45480964:G:T	6	316	ENSG00000086015_20
chr1:46169537:A:C	6	315	ENSG00000086015_20
chr1:46161874:C:T	6	314	ENSG00000086015_20
chr1:46446490:C:T	6	313	ENSG00000086015_20
chr1:46454282:G:A	6	312	ENSG00000086015_20
chr1:46522941:C:G	6	311	ENSG00000086015_20
chr1:46204534:TC:T	6	310	ENSG00000086015_20
chr1:46391347:C:T	6	309	ENSG00000086015_20
chr1:45297262:T:G	6	308	ENSG00000086015_20
chr1:45616144:C:CT	6	307	ENSG00000086015_20
chr1:45833551:G:A	6	306	ENSG00000086015_20
chr1:46326388:A:G	6	305	ENSG00000086015_20
chr1:46493956:A:G	6	304	ENSG00000086015_20
chr1:46511639:G:A	6	303	ENSG00000086015_20
chr1:46356488:G:C	6	302	ENSG00000086015_20
chr1:46439679:T:A	6	301	ENSG00000086015_20
chr1:45379897:AT:A	6	300	ENSG00000086015_20
chr1:45480982:T:C	6	299	ENSG00000086015_20
chr1:45426710:T:C	6	298	ENSG00000086015_20
chr1:45776394:G:C	6	297	ENSG00000086015_20
chr1:45532907:T:G	6	296	ENSG00000086015_20
chr1:46311084:A:T	6	295	ENSG00000086015_20
chr1:46335799:T:C	6	294	ENSG00000086015_20
chr1:45353817:T:C	6	293	ENSG00000086015_20
chr1:46477258:A:G	6	292	ENSG00000086015_20
chr1:46484319:C:G	6	291	ENSG00000086015_20
chr1:46368540:T:C	6	290	ENSG00000086015_20
chr1:46338816:AC:A	6	289	ENSG00000086015_20
chr1:46174934:T:C	6	288	ENSG00000086015_20
chr1:45582817:C:T	6	287	ENSG00000086015_20
chr1:45823744:C:T	6	286	ENSG00000086015_20
chr1:46432007:A:G	6	285	ENSG00000086015_20
chr1:46454979:G:A	6	284	ENSG00000086015_20
chr1:46450983:G:T	6	283	ENSG00000086015_20
chr1:46352277:T:C	6	282	ENSG00000086015_20
chr1:46436789:T:C	6	281	ENSG00000086015_20
chr1:46521670:G:A	6	280	ENSG00000086015_20
chr1:45310044:A:G	6	279	ENSG00000086015_20
chr1:45289393:G:A	6	278	ENSG00000086015_20
chr1:45432458:G:A	6	277	ENSG00000086015_20
chr1:46092354:C:CTGTTT	6	276	ENSG00000086015_20
chr1:45501431:A:C	6	275	ENSG00000086015_20
chr1:45965263:C:T	6	274	ENSG00000086015_20
chr1:46450328:C:G	6	273	ENSG00000086015_20
chr1:46208578:C:T	6	272	ENSG00000086015_20
chr1:46529308:G:A	6	271	ENSG00000086015_20
chr1:46487690:G:A	6	270	ENSG00000086015_20
chr1:46436806:CAT:C	6	269	ENSG00000086015_20
chr1:45680558:T:A	6	268	ENSG00000086015_20
chr1:45304495:G:C	6	267	ENSG00000086015_20
chr1:46487719:T:C	6	266	ENSG00000086015_20
chr1:45792521:T:C	6	265	ENSG00000086015_20
chr1:46415681:T:C	6	264	ENSG00000086015_20
chr1:46465257:C:A	6	263	ENSG00000086015_20
chr1:45671978:G:A	6	262	ENSG00000086015_20
chr1:46525193:A:G	6	261	ENSG00000086015_20
chr1:46168202:T:C	6	260	ENSG00000086015_20
chr1:46214438:C:A	6	259	ENSG00000086015_20
chr1:46423233:G:A	6	258	ENSG00000086015_20
chr1:46255483:T:C	6	257	ENSG00000086015_20
chr1:45305393:G:C	6	256	ENSG00000086015_20
chr1:45826105:A:G	6	255	ENSG00000086015_20
chr1:46470869:CTG:C	6	254	ENSG00000086015_20
chr1:45301250:C:T	6	253	ENSG00000086015_20
chr1:46315930:G:T	6	252	ENSG00000086015_20
chr1:45417842:C:T	6	251	ENSG00000086015_20
chr1:46516637:T:C	6	250	ENSG00000086015_20
chr1:46325774:G:C	6	249	ENSG00000086015_20
chr1:45790657:T:C	6	248	ENSG00000086015_20
chr1:45571685:C:T	6	247	ENSG00000086015_20
chr1:46405089:C:A	6	246	ENSG00000086015_20
chr1:45483601:G:GA	6	245	ENSG00000086015_20
chr1:46417631:A:G	6	244	ENSG00000086015_20
chr1:46517071:G:A	6	243	ENSG00000086015_20
chr1:46039475:A:G	6	242	ENSG00000086015_20
chr1:46530594:C:T	6	241	ENSG00000086015_20
chr1:45754131:C:T	6	240	ENSG00000086015_20
chr1:46462678:T:C	6	239	ENSG00000086015_20
chr1:46306947:A:G	6	238	ENSG00000086015_20
chr1:46261632:C:T	6	237	ENSG00000086015_20
chr1:45555884:C:A	6	236	ENSG00000086015_20
chr1:45558809:T:C	6	235	ENSG00000086015_20
chr1:46301455:TCTC:T	6	234	ENSG00000086015_20
chr1:46172168:T:C	6	233	ENSG00000086015_20
chr1:45581886:A:G	6	232	ENSG00000086015_20
chr1:46435085:G:A	6	231	ENSG00000086015_20
chr1:45775966:T:G	6	230	ENSG00000086015_20
chr1:46183374:C:T	6	229	ENSG00000086015_20
chr1:45520188:G:C	6	228	ENSG00000086015_20
chr1:46399368:T:C	6	227	ENSG00000086015_20
chr1:46435874:C:T	6	226	ENSG00000086015_20
chr1:46377544:T:C	6	225	ENSG00000086015_20
chr1:46507286:A:G	6	224	ENSG00000086015_20
chr1:45291643:G:A	6	223	ENSG00000086015_20
chr1:45625007:G:C	6	222	ENSG00000086015_20
chr1:45291307:A:G	6	221	ENSG00000086015_20
chr1:45483005:C:T	6	220	ENSG00000086015_20
chr1:46222189:C:T	6	219	ENSG00000086015_20
chr1:46487761:C:T	6	218	ENSG00000086015_20
chr1:45295483:A:G	6	217	ENSG00000086015_20
chr1:45288691:G:A	6	216	ENSG00000086015_20
chr1:46463640:A:G	6	215	ENSG00000086015_20
chr1:45666201:T:C	6	214	ENSG00000086015_20
chr1:45323423:G:T	6	213	ENSG00000086015_20
chr1:45291587:A:G	6	212	ENSG00000086015_20
chr1:46050366:A:C	6	211	ENSG00000086015_20
chr1:46180009:A:G	6	210	ENSG00000086015_20
chr1:46375662:G:A	6	209	ENSG00000086015_20
chr1:46191292:A:G	6	208	ENSG00000086015_20
chr1:46437866:C:T	6	207	ENSG00000086015_20
chr1:46204587:A:G	6	206	ENSG00000086015_20
chr1:46072648:T:C	6	205	ENSG00000086015_20
chr1:46421848:T:C	6	204	ENSG00000086015_20
chr1:46036623:G:A	6	203	ENSG00000086015_20
chr1:45724110:C:T	6	202	ENSG00000086015_20
chr1:45628564:A:G	6	201	ENSG00000086015_20
chr1:45306666:T:C	6	200	ENSG00000086015_20
chr1:45665369:G:C	6	199	ENSG00000086015_20
chr1:46441637:C:T	6	198	ENSG00000086015_20
chr1:45540058:G:C	6	197	ENSG00000086015_20
chr1:46398996:GC:G	6	196	ENSG00000086015_20
chr1:46074270:C:T	6	195	ENSG00000086015_20
chr1:45893599:T:A	6	194	ENSG00000086015_20
chr1:46399999:A:G	6	193	ENSG00000086015_20
chr1:46190201:C:T	6	192	ENSG00000086015_20
chr1:46176165:G:A	6	191	ENSG00000086015_20
chr1:46474620:G:A	6	190	ENSG00000086015_20
chr1:45294019:G:T	6	189	ENSG00000086015_20
chr1:46459922:T:C	6	188	ENSG00000086015_20
chr1:45299851:C:T	6	187	ENSG00000086015_20
chr1:46332020:T:C	6	186	ENSG00000086015_20
chr1:46442026:A:C	6	185	ENSG00000086015_20
chr1:46224659:G:C	6	184	ENSG00000086015_20
chr1:46413890:T:G	6	183	ENSG00000086015_20
chr1:46515473:G:C	6	182	ENSG00000086015_20
chr1:45298586:C:T	6	181	ENSG00000086015_20
chr1:45966433:A:C	6	180	ENSG00000086015_20
chr1:46524372:G:T	6	179	ENSG00000086015_20
chr1:46517648:A:G	6	178	ENSG00000086015_20
chr1:45392717:A:T	6	177	ENSG00000086015_20
chr1:46397843:A:G	6	176	ENSG00000086015_20
chr1:46360045:C:T	6	175	ENSG00000086015_20
chr1:46177421:A:G	6	174	ENSG00000086015_20
chr1:45739868:T:C	6	173	ENSG00000086015_20
chr1:45553048:C:A	6	172	ENSG00000086015_20
chr1:46135245:A:G	6	171	ENSG00000086015_20
chr1:46470405:A:G	6	170	ENSG00000086015_20
chr1:46220615:T:A	6	169	ENSG00000086015_20
chr1:46191548:C:T	6	168	ENSG00000086015_20
chr1:46532337:T:C	6	167	ENSG00000086015_20
chr1:46477474:G:A	6	166	ENSG00000086015_20
chr1:46335828:GA:G	6	165	ENSG00000086015_20
chr1:45429219:G:T	6	164	ENSG00000086015_20
chr1:46534924:G:A	6	163	ENSG00000086015_20
chr1:45549485:A:G	6	162	ENSG00000086015_20
chr1:46524754:C:T	6	161	ENSG00000086015_20
chr1:45330682:G:T	6	160	ENSG00000086015_20
chr1:46136673:T:C	6	159	ENSG00000086015_20
chr1:46484566:C:T	6	158	ENSG00000086015_20
chr1:45367088:T:C	6	157	ENSG00000086015_20
chr1:45317120:G:T	6	156	ENSG00000086015_20
chr1:46481958:T:C	6	155	ENSG00000086015_20
chr1:46524785:G:A	6	154	ENSG00000086015_20
chr1:46264726:G:A	6	153	ENSG00000086015_20
chr1:46524070:T:C	6	152	ENSG00000086015_20
chr1:45880532:G:A	6	151	ENSG00000086015_20
chr1:46399715:A:G	6	150	ENSG00000086015_20
chr1:45512013:A:G	6	149	ENSG00000086015_20
chr1:45325306:AAAAT:A	6	148	ENSG00000086015_20
chr1:46513550:C:T	6	147	ENSG00000086015_20
chr1:46438243:T:G	6	146	ENSG00000086015_20
chr1:45431113:C:T	6	145	ENSG00000086015_20
chr1:46529631:C:T	6	144	ENSG00000086015_20
chr1:46389010:C:T	6	143	ENSG00000086015_20
chr1:45301490:T:G	6	142	ENSG00000086015_20
chr1:46510101:C:T	6	141	ENSG00000086015_20
chr1:46182221:G:A	6	140	ENSG00000086015_20
chr1:46490605:G:C	6	139	ENSG00000086015_20
chr1:46175752:G:A	6	138	ENSG00000086015_20
chr1:46532413:G:C	6	137	ENSG00000086015_20
chr1:46473165:C:T	6	136	ENSG00000086015_20
chr1:46257267:T:C	6	135	ENSG00000086015_20
chr1:45432519:A:G	6	134	ENSG00000086015_20
chr1:46534894:T:C	6	133	ENSG00000086015_20
chr1:46331342:CT:C	6	132	ENSG00000086015_20
chr1:46372077:G:A	6	131	ENSG00000086015_20
chr1:45531684:G:C	6	130	ENSG00000086015_20
chr1:45301329:G:A	6	129	ENSG00000086015_20
chr1:45415079:C:T	6	128	ENSG00000086015_20
chr1:45770326:A:T	6	127	ENSG00000086015_20
chr1:46198577:A:G	6	126	ENSG00000086015_20
chr1:46457007:C:T	6	125	ENSG00000086015_20
chr1:46515554:G:A	6	124	ENSG00000086015_20
chr1:46527181:C:G	6	123	ENSG00000086015_20
chr1:46037164:A:C	6	122	ENSG00000086015_20
chr1:45402272:T:C	6	121	ENSG00000086015_20
chr1:45292831:C:T	6	120	ENSG00000086015_20
chr1:45295638:T:C	6	119	ENSG00000086015_20
chr1:46145138:A:G	6	118	ENSG00000086015_20
chr1:46466182:A:G	6	117	ENSG00000086015_20
chr1:45397347:C:T	6	116	ENSG00000086015_20
chr1:46516919:C:CA	6	115	ENSG00000086015_20
chr1:45309586:A:C	6	114	ENSG00000086015_20
chr1:46462012:C:T	6	113	ENSG00000086015_20
chr1:46352547:T:G	6	112	ENSG00000086015_20
chr1:45488361:G:A	6	111	ENSG00000086015_20
chr1:46464991:C:T	6	110	ENSG00000086015_20
chr1:46414265:G:A	6	109	ENSG00000086015_20
chr1:45545333:C:T	6	108	ENSG00000086015_20
chr1:46491588:G:A	6	107	ENSG00000086015_20
chr1:45593462:G:A	6	106	ENSG00000086015_20
chr1:46488915:T:C	6	105	ENSG00000086015_20
chr1:46427139:C:T	6	104	ENSG00000086015_20
chr1:45317712:A:G	6	103	ENSG00000086015_20
chr1:46515864:A:C	6	102	ENSG00000086015_20
chr1:46470751:G:A	6	101	ENSG00000086015_20
chr1:46499237:T:A	6	100	ENSG00000086015_20
chr1:46479598:G:A	6	99	ENSG00000086015_20
chr1:46144540:C:T	6	98	ENSG00000086015_20
chr1:46516783:G:A	6	97	ENSG00000086015_20
chr1:46421110:C:T	6	96	ENSG00000086015_20
chr1:46232818:T:G	6	95	ENSG00000086015_20
chr1:46526218:C:T	6	94	ENSG00000086015_20
chr1:46386007:G:C	6	93	ENSG00000086015_20
chr1:46407367:G:A	6	92	ENSG00000086015_20
chr1:45573530:GC:G	6	91	ENSG00000086015_20
chr1:46162087:G:A	6	90	ENSG00000086015_20
chr1:46407026:A:G	6	89	ENSG00000086015_20
chr1:46420268:A:C	6	88	ENSG00000086015_20
chr1:46192656:A:G	6	87	ENSG00000086015_20
chr1:46489915:A:G	6	86	ENSG00000086015_20
chr1:45425866:C:T	6	85	ENSG00000086015_20
chr1:46170489:C:T	6	84	ENSG00000086015_20
chr1:45336998:A:C	6	83	ENSG00000086015_20
chr1:45300779:G:T	6	82	ENSG00000086015_20
chr1:46463041:T:C	6	81	ENSG00000086015_20
chr1:46488618:G:A	6	80	ENSG00000086015_20
chr1:46357326:T:C	6	79	ENSG00000086015_20
chr1:46479133:C:T	6	78	ENSG00000086015_20
chr1:45328754:T:TG	6	77	ENSG00000086015_20
chr1:45319143:ATC:A	6	76	ENSG00000086015_20
chr1:45431107:G:A	6	75	ENSG00000086015_20
chr1:46432984:G:A	6	74	ENSG00000086015_20
chr1:46462917:A:G	6	73	ENSG00000086015_20
chr1:45298081:T:C	6	72	ENSG00000086015_20
chr1:46433132:G:T	6	71	ENSG00000086015_20
chr1:46154842:CCTT:C	6	70	ENSG00000086015_20
chr1:45345251:G:A	6	69	ENSG00000086015_20
chr1:45317984:G:A	6	68	ENSG00000086015_20
chr1:45296904:T:C	6	67	ENSG00000086015_20
chr1:46106999:G:A	6	66	ENSG00000086015_20
chr1:45894218:TA:T	6	65	ENSG00000086015_20
chr1:46435048:C:CTT	6	64	ENSG00000086015_20
chr1:46480251:A:G	6	63	ENSG00000086015_20
chr1:46235550:T:A	6	62	ENSG00000086015_20
chr1:45309006:C:T	6	61	ENSG00000086015_20
chr1:46090312:TTTTA:T	6	60	ENSG00000086015_20
chr1:46155214:C:A	6	59	ENSG00000086015_20
chr1:46516768:G:T	6	58	ENSG00000086015_20
chr1:45988386:T:G	6	57	ENSG00000086015_20
chr1:46535756:A:T	6	56	ENSG00000086015_20
chr1:46229029:G:T	6	55	ENSG00000086015_20
chr1:46257825:C:G	6	54	ENSG00000086015_20
chr1:46186469:C:T	6	53	ENSG00000086015_20
chr1:46536050:G:A	6	52	ENSG00000086015_20
chr1:45959828:G:A	6	51	ENSG00000086015_20
chr1:46351134:C:G	6	50	ENSG00000086015_20
chr1:45672328:T:C	6	49	ENSG00000086015_20
chr1:46454320:C:T	6	48	ENSG00000086015_20
chr1:46529441:C:T	6	47	ENSG00000086015_20
chr1:46432666:A:G	6	46	ENSG00000086015_20
chr1:46461431:T:C	6	45	ENSG00000086015_20
chr1:46454345:G:A	6	44	ENSG00000086015_20
chr1:46439529:T:G	6	43	ENSG00000086015_20
chr1:46311087:A:T	6	42	ENSG00000086015_20
chr1:45527446:C:T	6	41	ENSG00000086015_20
chr1:46516030:C:G	6	40	ENSG00000086015_20
chr1:46176069:A:G	6	39	ENSG00000086015_20
chr1:46525009:G:A	6	38	ENSG00000086015_20
chr1:46406314:T:C	6	37	ENSG00000086015_20
chr1:45296561:A:C	6	36	ENSG00000086015_20
chr1:46528677:T:G	6	35	ENSG00000086015_20
chr1:45301340:A:G	6	34	ENSG00000086015_20
chr1:46214495:A:C	6	33	ENSG00000086015_20
chr1:45352748:T:G	6	32	ENSG00000086015_20
chr1:46524873:G:C	6	31	ENSG00000086015_20
chr1:45301437:A:G	6	30	ENSG00000086015_20
chr1:45303120:T:A	6	29	ENSG00000086015_20
chr1:46338582:T:G	6	28	ENSG00000086015_20
chr1:45299131:C:T	6	27	ENSG00000086015_20
chr1:45298664:A:G	6	26	ENSG00000086015_20
chr1:46507909:C:A	6	25	ENSG00000086015_20
chr1:46471483:C:A	6	24	ENSG00000086015_20
chr1:46143434:G:C	6	23	ENSG00000086015_20
chr1:45325482:G:A	6	22	ENSG00000086015_20
chr1:46511045:C:T	6	21	ENSG00000086015_20
chr1:46432887:G:GT	6	20	ENSG00000086015_20
chr1:46176155:A:G	6	19	ENSG00000086015_20
chr1:46321870:T:C	6	18	ENSG00000086015_20
chr1:45697805:A:C	6	17	ENSG00000086015_20
chr1:46183815:AG:A	6	16	ENSG00000086015_20
chr1:46432391:C:A	6	15	ENSG00000086015_20
chr1:46432026:C:T	6	14	ENSG00000086015_20
chr1:46256717:A:G	6	13	ENSG00000086015_20
chr1:46029762:G:A	6	12	ENSG00000086015_20
chr1:45757414:G:A	6	11	ENSG00000086015_20
chr1:46481425:A:G	6	10	ENSG00000086015_20
chr1:45539557:T:C	6	9	ENSG00000086015_20
chr1:46460495:T:C	6	8	ENSG00000086015_20
chr1:46037545:C:T	6	7	ENSG00000086015_20
chr1:45301235:G:C	6	6	ENSG00000086015_20
chr1:46534086:T:C	6	5	ENSG00000086015_20
chr1:46483144:G:A	6	4	ENSG00000086015_20
chr1:45301319:C:T	6	3	ENSG00000086015_20
chr1:46516689:A:G	6	2	ENSG00000086015_20
chr1:46408711:A:G	6	1	ENSG00000086015_20
chr1:46421174:T:A	7	3524	ENSG00000086015_20
chr1:46005843:C:T	7	3523	ENSG00000086015_20
chr1:46006864:T:G	7	3522	ENSG00000086015_20
chr1:46013552:C:T	7	3521	ENSG00000086015_20
chr1:46474989:G:A	7	3520	ENSG00000086015_20
chr1:45498334:C:A	7	3519	ENSG00000086015_20
chr1:45497311:G:A	7	3518	ENSG00000086015_20
chr1:46018681:A:G	7	3517	ENSG00000086015_20
chr1:45495161:G:A	7	3516	ENSG00000086015_20
chr1:45509177:A:G	7	3515	ENSG00000086015_20
chr1:45493963:TAATA:T	7	3514	ENSG00000086015_20
chr1:45483271:A:G	7	3513	ENSG00000086015_20
chr1:45481720:C:CA	7	3512	ENSG00000086015_20
chr1:45481342:G:A	7	3511	ENSG00000086015_20
chr1:46060608:T:G	7	3510	ENSG00000086015_20
chr1:45474521:C:T	7	3509	ENSG00000086015_20
chr1:45474160:C:T	7	3508	ENSG00000086015_20
chr1:46071423:C:T	7	3507	ENSG00000086015_20
chr1:45471656:T:G	7	3506	ENSG00000086015_20
chr1:46038018:CTT:C	7	3505	ENSG00000086015_20
chr1:46003412:C:G	7	3504	ENSG00000086015_20
chr1:45511456:G:T	7	3503	ENSG00000086015_20
chr1:45512362:C:T	7	3502	ENSG00000086015_20
chr1:45538020:G:A	7	3501	ENSG00000086015_20
chr1:45904775:A:G	7	3500	ENSG00000086015_20
chr1:45911018:G:T	7	3499	ENSG00000086015_20
chr1:45917348:C:T	7	3498	ENSG00000086015_20
chr1:45919279:T:C	7	3497	ENSG00000086015_20
chr1:45924752:G:A	7	3496	ENSG00000086015_20
chr1:45530033:A:C	7	3495	ENSG00000086015_20
chr1:45937369:G:A	7	3494	ENSG00000086015_20
chr1:45939459:T:C	7	3493	ENSG00000086015_20
chr1:45527307:G:A	7	3492	ENSG00000086015_20
chr1:45946355:C:T	7	3491	ENSG00000086015_20
chr1:45526400:AAG:A	7	3490	ENSG00000086015_20
chr1:45948370:A:G	7	3489	ENSG00000086015_20
chr1:45525329:G:T	7	3488	ENSG00000086015_20
chr1:45524542:T:A	7	3487	ENSG00000086015_20
chr1:45955765:G:T	7	3486	ENSG00000086015_20
chr1:46498633:A:G	7	3485	ENSG00000086015_20
chr1:45974386:A:G	7	3484	ENSG00000086015_20
chr1:45985676:A:G	7	3483	ENSG00000086015_20
chr1:46080988:A:G	7	3482	ENSG00000086015_20
chr1:45466075:C:A	7	3481	ENSG00000086015_20
chr1:45465530:AAAAG:A	7	3480	ENSG00000086015_20
chr1:45463907:C:T	7	3479	ENSG00000086015_20
chr1:46259320:G:A	7	3478	ENSG00000086015_20
chr1:46263066:G:A	7	3477	ENSG00000086015_20
chr1:46267664:G:C	7	3476	ENSG00000086015_20
chr1:46272099:A:G	7	3475	ENSG00000086015_20
chr1:46274142:T:C	7	3474	ENSG00000086015_20
chr1:46285269:C:T	7	3473	ENSG00000086015_20
chr1:46289532:C:T	7	3472	ENSG00000086015_20
chr1:46294462:T:C	7	3471	ENSG00000086015_20
chr1:46295717:G:A	7	3470	ENSG00000086015_20
chr1:46507688:C:T	7	3469	ENSG00000086015_20
chr1:46305668:G:T	7	3468	ENSG00000086015_20
chr1:45394756:G:A	7	3467	ENSG00000086015_20
chr1:46312136:C:A	7	3466	ENSG00000086015_20
chr1:45393315:C:T	7	3465	ENSG00000086015_20
chr1:46316056:C:T	7	3464	ENSG00000086015_20
chr1:45387023:T:C	7	3463	ENSG00000086015_20
chr1:46324017:C:T	7	3462	ENSG00000086015_20
chr1:46438099:A:C	7	3461	ENSG00000086015_20
chr1:46331341:C:T	7	3460	ENSG00000086015_20
chr1:45423426:G:A	7	3459	ENSG00000086015_20
chr1:45889690:C:A	7	3458	ENSG00000086015_20
chr1:46239410:C:T	7	3457	ENSG00000086015_20
chr1:45426372:C:T	7	3456	ENSG00000086015_20
chr1:46094363:C:A	7	3455	ENSG00000086015_20
chr1:46097510:T:C	7	3454	ENSG00000086015_20
chr1:46101324:T:C	7	3453	ENSG00000086015_20
chr1:46108877:C:T	7	3452	ENSG00000086015_20
chr1:45453787:A:G	7	3451	ENSG00000086015_20
chr1:46111711:C:G	7	3450	ENSG00000086015_20
chr1:45450934:C:T	7	3449	ENSG00000086015_20
chr1:46112694:G:A	7	3448	ENSG00000086015_20
chr1:46125240:T:C	7	3447	ENSG00000086015_20
chr1:46133784:C:T	7	3446	ENSG00000086015_20
chr1:46468854:C:T	7	3445	ENSG00000086015_20
chr1:45443102:G:A	7	3444	ENSG00000086015_20
chr1:46463086:G:T	7	3443	ENSG00000086015_20
chr1:46156713:G:A	7	3442	ENSG00000086015_20
chr1:46163131:G:T	7	3441	ENSG00000086015_20
chr1:46167682:C:T	7	3440	ENSG00000086015_20
chr1:46184373:T:G	7	3439	ENSG00000086015_20
chr1:46451376:A:G	7	3438	ENSG00000086015_20
chr1:46212438:G:A	7	3437	ENSG00000086015_20
chr1:46238362:T:C	7	3436	ENSG00000086015_20
chr1:45882858:C:T	7	3435	ENSG00000086015_20
chr1:45547431:A:C	7	3434	ENSG00000086015_20
chr1:45547668:G:A	7	3433	ENSG00000086015_20
chr1:45647021:C:T	7	3432	ENSG00000086015_20
chr1:45713787:G:A	7	3431	ENSG00000086015_20
chr1:45718059:T:C	7	3430	ENSG00000086015_20
chr1:45639479:C:T	7	3429	ENSG00000086015_20
chr1:45722999:A:G	7	3428	ENSG00000086015_20
chr1:45724203:C:G	7	3427	ENSG00000086015_20
chr1:45634841:C:T	7	3426	ENSG00000086015_20
chr1:45634692:G:T	7	3425	ENSG00000086015_20
chr1:45726417:G:A	7	3424	ENSG00000086015_20
chr1:46489034:C:T	7	3423	ENSG00000086015_20
chr1:45732536:A:C	7	3422	ENSG00000086015_20
chr1:45739122:A:G	7	3421	ENSG00000086015_20
chr1:45627729:A:C	7	3420	ENSG00000086015_20
chr1:45742659:G:A	7	3419	ENSG00000086015_20
chr1:45742923:TTTTTTTTA:T	7	3418	ENSG00000086015_20
chr1:45626077:A:G	7	3417	ENSG00000086015_20
chr1:45747296:C:T	7	3416	ENSG00000086015_20
chr1:45747308:T:C	7	3415	ENSG00000086015_20
chr1:45749336:G:T	7	3414	ENSG00000086015_20
chr1:45649200:T:C	7	3413	ENSG00000086015_20
chr1:45749722:G:A	7	3412	ENSG00000086015_20
chr1:45650381:G:C	7	3411	ENSG00000086015_20
chr1:45651082:C:T	7	3410	ENSG00000086015_20
chr1:45671549:TG:T	7	3409	ENSG00000086015_20
chr1:45669448:G:C	7	3408	ENSG00000086015_20
chr1:45678099:T:C	7	3407	ENSG00000086015_20
chr1:45679814:A:AG	7	3406	ENSG00000086015_20
chr1:45682466:A:C	7	3405	ENSG00000086015_20
chr1:45683498:C:T	7	3404	ENSG00000086015_20
chr1:45687864:T:G	7	3403	ENSG00000086015_20
chr1:45688879:G:A	7	3402	ENSG00000086015_20
chr1:45689284:T:G	7	3401	ENSG00000086015_20
chr1:45661047:A:C	7	3400	ENSG00000086015_20
chr1:45694552:G:T	7	3399	ENSG00000086015_20
chr1:45695913:C:G	7	3398	ENSG00000086015_20
chr1:45659293:G:T	7	3397	ENSG00000086015_20
chr1:45696810:G:A	7	3396	ENSG00000086015_20
chr1:45698152:CATG:C	7	3395	ENSG00000086015_20
chr1:45657539:A:G	7	3394	ENSG00000086015_20
chr1:45657280:T:C	7	3393	ENSG00000086015_20
chr1:45655001:G:A	7	3392	ENSG00000086015_20
chr1:45700627:A:G	7	3391	ENSG00000086015_20
chr1:45651062:C:T	7	3390	ENSG00000086015_20
chr1:46339994:G:C	7	3389	ENSG00000086015_20
chr1:45755935:T:C	7	3388	ENSG00000086015_20
chr1:45761400:T:C	7	3387	ENSG00000086015_20
chr1:45560105:A:G	7	3386	ENSG00000086015_20
chr1:45824639:GTA:G	7	3385	ENSG00000086015_20
chr1:45558643:C:G	7	3384	ENSG00000086015_20
chr1:45558546:T:C	7	3383	ENSG00000086015_20
chr1:45558530:T:G	7	3382	ENSG00000086015_20
chr1:45558187:G:A	7	3381	ENSG00000086015_20
chr1:45558129:G:A	7	3380	ENSG00000086015_20
chr1:45832460:A:AT	7	3379	ENSG00000086015_20
chr1:45832630:C:T	7	3378	ENSG00000086015_20
chr1:45556833:C:A	7	3377	ENSG00000086015_20
chr1:45834301:C:T	7	3376	ENSG00000086015_20
chr1:45836182:T:C	7	3375	ENSG00000086015_20
chr1:45838767:T:C	7	3374	ENSG00000086015_20
chr1:45846551:G:A	7	3373	ENSG00000086015_20
chr1:45551600:A:G	7	3372	ENSG00000086015_20
chr1:45551313:ATC:A	7	3371	ENSG00000086015_20
chr1:45550481:G:A	7	3370	ENSG00000086015_20
chr1:45859515:C:T	7	3369	ENSG00000086015_20
chr1:45866040:T:C	7	3368	ENSG00000086015_20
chr1:45560617:G:T	7	3367	ENSG00000086015_20
chr1:45758493:C:A	7	3366	ENSG00000086015_20
chr1:45561189:G:C	7	3365	ENSG00000086015_20
chr1:45819414:C:A	7	3364	ENSG00000086015_20
chr1:45766380:G:A	7	3363	ENSG00000086015_20
chr1:45766390:C:T	7	3362	ENSG00000086015_20
chr1:45767697:G:T	7	3361	ENSG00000086015_20
chr1:45776131:G:A	7	3360	ENSG00000086015_20
chr1:45604898:A:G	7	3359	ENSG00000086015_20
chr1:45594315:G:A	7	3358	ENSG00000086015_20
chr1:45591554:A:G	7	3357	ENSG00000086015_20
chr1:45791219:A:G	7	3356	ENSG00000086015_20
chr1:45583288:G:A	7	3355	ENSG00000086015_20
chr1:45796252:C:T	7	3354	ENSG00000086015_20
chr1:45800341:G:A	7	3353	ENSG00000086015_20
chr1:45577969:C:T	7	3352	ENSG00000086015_20
chr1:45577169:G:A	7	3351	ENSG00000086015_20
chr1:45576770:T:C	7	3350	ENSG00000086015_20
chr1:46493810:G:A	7	3349	ENSG00000086015_20
chr1:45573522:CAG:C	7	3348	ENSG00000086015_20
chr1:45817719:CAT:C	7	3347	ENSG00000086015_20
chr1:45818069:A:G	7	3346	ENSG00000086015_20
chr1:45818901:C:A	7	3345	ENSG00000086015_20
chr1:45561338:C:G	7	3344	ENSG00000086015_20
chr1:46340477:C:T	7	3343	ENSG00000086015_20
chr1:45996785:G:A	7	3342	ENSG00000086015_20
chr1:45315899:T:C	7	3341	ENSG00000086015_20
chr1:46351734:G:A	7	3340	ENSG00000086015_20
chr1:46354510:G:A	7	3339	ENSG00000086015_20
chr1:45334240:C:T	7	3338	ENSG00000086015_20
chr1:46510700:C:A	7	3337	ENSG00000086015_20
chr1:46354730:C:G	7	3336	ENSG00000086015_20
chr1:46378235:C:T	7	3335	ENSG00000086015_20
chr1:46359779:A:T	7	3334	ENSG00000086015_20
chr1:46380057:T:G	7	3333	ENSG00000086015_20
chr1:46436712:G:A	7	3332	ENSG00000086015_20
chr1:46518893:A:G	7	3331	ENSG00000086015_20
chr1:46398819:G:A	7	3330	ENSG00000086015_20
chr1:45297835:G:A	7	3329	ENSG00000086015_20
chr1:45348045:G:A	7	3328	ENSG00000086015_20
chr1:45352200:C:G	7	3327	ENSG00000086015_20
chr1:46390476:T:TG	7	3326	ENSG00000086015_20
chr1:46431089:T:C	7	3325	ENSG00000086015_20
chr1:46389868:C:T	7	3324	ENSG00000086015_20
chr1:46345740:A:C	7	3323	ENSG00000086015_20
chr1:46362056:A:C	7	3322	ENSG00000086015_20
chr1:46431280:A:C	7	3321	ENSG00000086015_20
chr1:45361534:C:T	7	3320	ENSG00000086015_20
chr1:46358470:C:T	7	3319	ENSG00000086015_20
chr1:46356329:C:G	7	3318	ENSG00000086015_20
chr1:46344731:G:A	7	3317	ENSG00000086015_20
chr1:46345091:C:A	7	3316	ENSG00000086015_20
chr1:46383827:T:A	7	3315	ENSG00000086015_20
chr1:46434597:G:A	7	3314	ENSG00000086015_20
chr1:46534013:A:T	7	3313	ENSG00000086015_20
chr1:45315406:T:C	7	3312	ENSG00000086015_20
chr1:46404625:C:T	7	3311	ENSG00000086015_20
chr1:45292612:T:A	7	3310	ENSG00000086015_20
chr1:46364577:C:T	7	3309	ENSG00000086015_20
chr1:46429916:A:C	7	3308	ENSG00000086015_20
chr1:46427790:G:A	7	3307	ENSG00000086015_20
chr1:45317672:AG:A	7	3306	ENSG00000086015_20
chr1:46426612:G:A	7	3305	ENSG00000086015_20
chr1:46419760:C:T	7	3304	ENSG00000086015_20
chr1:46366860:G:A	7	3303	ENSG00000086015_20
chr1:46421414:C:T	7	3302	ENSG00000086015_20
chr1:46368476:G:A	7	3301	ENSG00000086015_20
chr1:46417353:G:C	7	3300	ENSG00000086015_20
chr1:45343191:G:A	7	3299	ENSG00000086015_20
chr1:46259725:G:A	7	3298	ENSG00000086015_20
chr1:45946585:A:G	7	3297	ENSG00000086015_20
chr1:45980476:A:AT	7	3296	ENSG00000086015_20
chr1:45525565:C:T	7	3295	ENSG00000086015_20
chr1:45831659:C:T	7	3294	ENSG00000086015_20
chr1:45995094:C:T	7	3293	ENSG00000086015_20
chr1:45786472:C:T	7	3292	ENSG00000086015_20
chr1:46309111:A:G	7	3291	ENSG00000086015_20
chr1:45565562:C:G	7	3290	ENSG00000086015_20
chr1:46087010:G:A	7	3289	ENSG00000086015_20
chr1:46354319:G:A	7	3288	ENSG00000086015_20
chr1:45767199:C:T	7	3287	ENSG00000086015_20
chr1:45967744:A:G	7	3286	ENSG00000086015_20
chr1:46434980:C:T	7	3285	ENSG00000086015_20
chr1:46497919:C:T	7	3284	ENSG00000086015_20
chr1:45707951:G:GA	7	3283	ENSG00000086015_20
chr1:45491489:G:A	7	3282	ENSG00000086015_20
chr1:45553150:A:C	7	3281	ENSG00000086015_20
chr1:46017663:AAAC:A	7	3280	ENSG00000086015_20
chr1:45662880:G:A	7	3279	ENSG00000086015_20
chr1:46079599:T:A	7	3278	ENSG00000086015_20
chr1:45446055:G:T	7	3277	ENSG00000086015_20
chr1:45611555:C:T	7	3276	ENSG00000086015_20
chr1:45807511:G:T	7	3275	ENSG00000086015_20
chr1:46412648:A:C	7	3274	ENSG00000086015_20
chr1:46061487:G:A	7	3273	ENSG00000086015_20
chr1:46248009:C:T	7	3272	ENSG00000086015_20
chr1:45694137:T:A	7	3271	ENSG00000086015_20
chr1:45416487:A:T	7	3270	ENSG00000086015_20
chr1:46484805:A:G	7	3269	ENSG00000086015_20
chr1:45390793:C:T	7	3268	ENSG00000086015_20
chr1:46058054:G:A	7	3267	ENSG00000086015_20
chr1:45642196:T:C	7	3266	ENSG00000086015_20
chr1:46153418:G:A	7	3265	ENSG00000086015_20
chr1:45609732:A:G	7	3264	ENSG00000086015_20
chr1:45886047:T:A	7	3263	ENSG00000086015_20
chr1:45917170:G:C	7	3262	ENSG00000086015_20
chr1:45523615:T:C	7	3261	ENSG00000086015_20
chr1:45687618:G:C	7	3260	ENSG00000086015_20
chr1:45726873:G:A	7	3259	ENSG00000086015_20
chr1:46396883:C:T	7	3258	ENSG00000086015_20
chr1:45973115:C:A	7	3257	ENSG00000086015_20
chr1:45449467:CA:C	7	3256	ENSG00000086015_20
chr1:45425757:C:G	7	3255	ENSG00000086015_20
chr1:45507956:T:C	7	3254	ENSG00000086015_20
chr1:45508686:T:TAG	7	3253	ENSG00000086015_20
chr1:46370105:T:C	7	3252	ENSG00000086015_20
chr1:46454103:G:A	7	3251	ENSG00000086015_20
chr1:46363720:A:G	7	3250	ENSG00000086015_20
chr1:46152962:A:G	7	3249	ENSG00000086015_20
chr1:46193238:G:A	7	3248	ENSG00000086015_20
chr1:46110754:T:C	7	3247	ENSG00000086015_20
chr1:45346500:CTTCT:C	7	3246	ENSG00000086015_20
chr1:46249611:G:A	7	3245	ENSG00000086015_20
chr1:45620405:C:T	7	3244	ENSG00000086015_20
chr1:46502653:A:G	7	3243	ENSG00000086015_20
chr1:45985404:C:G	7	3242	ENSG00000086015_20
chr1:46166978:C:G	7	3241	ENSG00000086015_20
chr1:45882557:C:G	7	3240	ENSG00000086015_20
chr1:45635818:C:T	7	3239	ENSG00000086015_20
chr1:46449028:C:A	7	3238	ENSG00000086015_20
chr1:45520825:A:G	7	3237	ENSG00000086015_20
chr1:45774539:C:T	7	3236	ENSG00000086015_20
chr1:46358257:G:A	7	3235	ENSG00000086015_20
chr1:45658324:A:G	7	3234	ENSG00000086015_20
chr1:46473526:G:A	7	3233	ENSG00000086015_20
chr1:45491131:T:C	7	3232	ENSG00000086015_20
chr1:46049816:T:A	7	3231	ENSG00000086015_20
chr1:45439487:C:T	7	3230	ENSG00000086015_20
chr1:45541319:G:C	7	3229	ENSG00000086015_20
chr1:45497222:T:G	7	3228	ENSG00000086015_20
chr1:45377206:C:G	7	3227	ENSG00000086015_20
chr1:45928843:T:C	7	3226	ENSG00000086015_20
chr1:46327281:T:C	7	3225	ENSG00000086015_20
chr1:45968756:T:A	7	3224	ENSG00000086015_20
chr1:45590866:A:G	7	3223	ENSG00000086015_20
chr1:46088279:A:C	7	3222	ENSG00000086015_20
chr1:46336996:A:G	7	3221	ENSG00000086015_20
chr1:46061793:A:G	7	3220	ENSG00000086015_20
chr1:45729703:T:C	7	3219	ENSG00000086015_20
chr1:46511336:G:A	7	3218	ENSG00000086015_20
chr1:46106018:T:C	7	3217	ENSG00000086015_20
chr1:46343180:C:T	7	3216	ENSG00000086015_20
chr1:45954121:C:T	7	3215	ENSG00000086015_20
chr1:46141070:G:A	7	3214	ENSG00000086015_20
chr1:45722248:C:T	7	3213	ENSG00000086015_20
chr1:46164617:G:A	7	3212	ENSG00000086015_20
chr1:46372999:G:C	7	3211	ENSG00000086015_20
chr1:46152309:G:A	7	3210	ENSG00000086015_20
chr1:46389010:C:T	7	3209	ENSG00000086015_20
chr1:45523926:AAAAAT:A	7	3208	ENSG00000086015_20
chr1:45951318:T:C	7	3207	ENSG00000086015_20
chr1:46113939:C:T	7	3206	ENSG00000086015_20
chr1:45561065:T:C	7	3205	ENSG00000086015_20
chr1:46038494:A:C	7	3204	ENSG00000086015_20
chr1:45875967:G:T	7	3203	ENSG00000086015_20
chr1:46333558:G:A	7	3202	ENSG00000086015_20
chr1:46380245:A:G	7	3201	ENSG00000086015_20
chr1:46103857:G:C	7	3200	ENSG00000086015_20
chr1:45748927:G:GA	7	3199	ENSG00000086015_20
chr1:45421136:T:C	7	3198	ENSG00000086015_20
chr1:46345298:A:G	7	3197	ENSG00000086015_20
chr1:46363028:A:G	7	3196	ENSG00000086015_20
chr1:45944985:G:A	7	3195	ENSG00000086015_20
chr1:45509484:A:G	7	3194	ENSG00000086015_20
chr1:45530149:C:T	7	3193	ENSG00000086015_20
chr1:45796314:A:G	7	3192	ENSG00000086015_20
chr1:46507782:C:T	7	3191	ENSG00000086015_20
chr1:45644724:C:T	7	3190	ENSG00000086015_20
chr1:45933983:T:C	7	3189	ENSG00000086015_20
chr1:46088113:G:A	7	3188	ENSG00000086015_20
chr1:45773760:G:A	7	3187	ENSG00000086015_20
chr1:46109423:A:G	7	3186	ENSG00000086015_20
chr1:45507452:G:C	7	3185	ENSG00000086015_20
chr1:46049270:T:C	7	3184	ENSG00000086015_20
chr1:45755768:T:C	7	3183	ENSG00000086015_20
chr1:45904591:A:G	7	3182	ENSG00000086015_20
chr1:45475677:G:T	7	3181	ENSG00000086015_20
chr1:45772401:G:A	7	3180	ENSG00000086015_20
chr1:46103751:C:T	7	3179	ENSG00000086015_20
chr1:46522172:T:C	7	3178	ENSG00000086015_20
chr1:45776722:GTAGCTGGGATTA:G	7	3177	ENSG00000086015_20
chr1:45641571:C:T	7	3176	ENSG00000086015_20
chr1:45540338:G:C	7	3175	ENSG00000086015_20
chr1:45448656:C:T	7	3174	ENSG00000086015_20
chr1:46179889:C:G	7	3173	ENSG00000086015_20
chr1:45966460:G:A	7	3172	ENSG00000086015_20
chr1:45305816:G:A	7	3171	ENSG00000086015_20
chr1:46187105:A:G	7	3170	ENSG00000086015_20
chr1:45449092:G:A	7	3169	ENSG00000086015_20
chr1:45790090:T:C	7	3168	ENSG00000086015_20
chr1:46428488:C:T	7	3167	ENSG00000086015_20
chr1:46258440:C:G	7	3166	ENSG00000086015_20
chr1:46042187:C:T	7	3165	ENSG00000086015_20
chr1:46276174:CTGAT:C	7	3164	ENSG00000086015_20
chr1:45452653:A:C	7	3163	ENSG00000086015_20
chr1:46459752:G:A	7	3162	ENSG00000086015_20
chr1:46168604:C:T	7	3161	ENSG00000086015_20
chr1:45740045:A:C	7	3160	ENSG00000086015_20
chr1:46162040:C:T	7	3159	ENSG00000086015_20
chr1:45733216:G:A	7	3158	ENSG00000086015_20
chr1:46436806:CAT:C	7	3157	ENSG00000086015_20
chr1:45689625:G:A	7	3156	ENSG00000086015_20
chr1:45429481:A:C	7	3155	ENSG00000086015_20
chr1:45725921:A:T	7	3154	ENSG00000086015_20
chr1:45825119:G:A	7	3153	ENSG00000086015_20
chr1:45475549:A:G	7	3152	ENSG00000086015_20
chr1:46285027:C:T	7	3151	ENSG00000086015_20
chr1:45790700:A:G	7	3150	ENSG00000086015_20
chr1:46138533:T:C	7	3149	ENSG00000086015_20
chr1:45676482:G:A	7	3148	ENSG00000086015_20
chr1:46255524:A:G	7	3147	ENSG00000086015_20
chr1:46307816:T:A	7	3146	ENSG00000086015_20
chr1:45844392:C:T	7	3145	ENSG00000086015_20
chr1:46397937:TTTTTTTTTTTTTTTGAGATG:T	7	3144	ENSG00000086015_20
chr1:46397529:C:G	7	3143	ENSG00000086015_20
chr1:45654130:G:A	7	3142	ENSG00000086015_20
chr1:45812960:C:T	7	3141	ENSG00000086015_20
chr1:45717656:C:T	7	3140	ENSG00000086015_20
chr1:45621928:G:A	7	3139	ENSG00000086015_20
chr1:45549981:GA:G	7	3138	ENSG00000086015_20
chr1:45891833:TCA:T	7	3137	ENSG00000086015_20
chr1:45628197:T:G	7	3136	ENSG00000086015_20
chr1:45661695:C:T	7	3135	ENSG00000086015_20
chr1:46418720:T:G	7	3134	ENSG00000086015_20
chr1:46457244:C:G	7	3133	ENSG00000086015_20
chr1:46510790:G:A	7	3132	ENSG00000086015_20
chr1:45554402:T:C	7	3131	ENSG00000086015_20
chr1:45530119:G:A	7	3130	ENSG00000086015_20
chr1:46250202:C:CA	7	3129	ENSG00000086015_20
chr1:46311476:C:G	7	3128	ENSG00000086015_20
chr1:45709411:C:T	7	3127	ENSG00000086015_20
chr1:45531656:G:A	7	3126	ENSG00000086015_20
chr1:46447949:C:T	7	3125	ENSG00000086015_20
chr1:45504436:A:G	7	3124	ENSG00000086015_20
chr1:45854909:A:G	7	3123	ENSG00000086015_20
chr1:46205986:C:G	7	3122	ENSG00000086015_20
chr1:45561351:C:G	7	3121	ENSG00000086015_20
chr1:46292588:T:C	7	3120	ENSG00000086015_20
chr1:45850552:GTTTGT:G	7	3119	ENSG00000086015_20
chr1:46051405:C:T	7	3118	ENSG00000086015_20
chr1:45652043:C:T	7	3117	ENSG00000086015_20
chr1:45679307:G:A	7	3116	ENSG00000086015_20
chr1:45432404:T:C	7	3115	ENSG00000086015_20
chr1:45511593:T:C	7	3114	ENSG00000086015_20
chr1:45823890:T:C	7	3113	ENSG00000086015_20
chr1:45303250:C:G	7	3112	ENSG00000086015_20
chr1:46185410:C:G	7	3111	ENSG00000086015_20
chr1:45624866:T:C	7	3110	ENSG00000086015_20
chr1:45699867:C:T	7	3109	ENSG00000086015_20
chr1:46376035:G:A	7	3108	ENSG00000086015_20
chr1:46167904:C:T	7	3107	ENSG00000086015_20
chr1:46117190:T:C	7	3106	ENSG00000086015_20
chr1:46351438:G:A	7	3105	ENSG00000086015_20
chr1:46506499:T:C	7	3104	ENSG00000086015_20
chr1:45725889:A:G	7	3103	ENSG00000086015_20
chr1:46187207:T:C	7	3102	ENSG00000086015_20
chr1:45720378:C:T	7	3101	ENSG00000086015_20
chr1:46295955:C:CT	7	3100	ENSG00000086015_20
chr1:46313842:A:G	7	3099	ENSG00000086015_20
chr1:46308855:G:A	7	3098	ENSG00000086015_20
chr1:46489415:C:T	7	3097	ENSG00000086015_20
chr1:45318391:TTAGG:T	7	3096	ENSG00000086015_20
chr1:46429754:G:C	7	3095	ENSG00000086015_20
chr1:45306351:G:A	7	3094	ENSG00000086015_20
chr1:45545337:C:T	7	3093	ENSG00000086015_20
chr1:45511174:GTC:G	7	3092	ENSG00000086015_20
chr1:46288092:C:G	7	3091	ENSG00000086015_20
chr1:45554390:T:TG	7	3090	ENSG00000086015_20
chr1:46320662:G:A	7	3089	ENSG00000086015_20
chr1:45654243:A:T	7	3088	ENSG00000086015_20
chr1:45605883:T:C	7	3087	ENSG00000086015_20
chr1:45638117:C:T	7	3086	ENSG00000086015_20
chr1:46346629:C:T	7	3085	ENSG00000086015_20
chr1:46438157:G:A	7	3084	ENSG00000086015_20
chr1:45891828:G:T	7	3083	ENSG00000086015_20
chr1:46287170:G:A	7	3082	ENSG00000086015_20
chr1:46475740:C:T	7	3081	ENSG00000086015_20
chr1:45866402:A:G	7	3080	ENSG00000086015_20
chr1:46156811:G:A	7	3079	ENSG00000086015_20
chr1:46429597:C:T	7	3078	ENSG00000086015_20
chr1:45625968:T:C	7	3077	ENSG00000086015_20
chr1:45555447:G:A	7	3076	ENSG00000086015_20
chr1:46392357:G:A	7	3075	ENSG00000086015_20
chr1:46349955:C:G	7	3074	ENSG00000086015_20
chr1:45554103:G:A	7	3073	ENSG00000086015_20
chr1:46133190:AG:A	7	3072	ENSG00000086015_20
chr1:45913321:A:G	7	3071	ENSG00000086015_20
chr1:45716520:C:T	7	3070	ENSG00000086015_20
chr1:45986275:A:G	7	3069	ENSG00000086015_20
chr1:46055887:A:T	7	3068	ENSG00000086015_20
chr1:45868294:T:C	7	3067	ENSG00000086015_20
chr1:45533139:A:G	7	3066	ENSG00000086015_20
chr1:46509227:C:A	7	3065	ENSG00000086015_20
chr1:45658053:C:T	7	3064	ENSG00000086015_20
chr1:46511891:A:AGGG	7	3063	ENSG00000086015_20
chr1:46293275:A:AG	7	3062	ENSG00000086015_20
chr1:45352790:C:T	7	3061	ENSG00000086015_20
chr1:46282289:T:C	7	3060	ENSG00000086015_20
chr1:45462523:C:G	7	3059	ENSG00000086015_20
chr1:46449708:G:T	7	3058	ENSG00000086015_20
chr1:45713336:G:A	7	3057	ENSG00000086015_20
chr1:45745779:C:T	7	3056	ENSG00000086015_20
chr1:46448497:C:T	7	3055	ENSG00000086015_20
chr1:46259304:A:G	7	3054	ENSG00000086015_20
chr1:46281696:G:T	7	3053	ENSG00000086015_20
chr1:45977537:C:T	7	3052	ENSG00000086015_20
chr1:45941636:C:T	7	3051	ENSG00000086015_20
chr1:46293246:TTTAG:T	7	3050	ENSG00000086015_20
chr1:46163436:G:C	7	3049	ENSG00000086015_20
chr1:45443449:G:C	7	3048	ENSG00000086015_20
chr1:46340118:G:C	7	3047	ENSG00000086015_20
chr1:45817921:CTTG:C	7	3046	ENSG00000086015_20
chr1:46252983:G:A	7	3045	ENSG00000086015_20
chr1:46461073:C:T	7	3044	ENSG00000086015_20
chr1:45756829:G:C	7	3043	ENSG00000086015_20
chr1:46392275:G:A	7	3042	ENSG00000086015_20
chr1:45386836:T:C	7	3041	ENSG00000086015_20
chr1:45515620:A:G	7	3040	ENSG00000086015_20
chr1:45907676:C:T	7	3039	ENSG00000086015_20
chr1:46435375:A:G	7	3038	ENSG00000086015_20
chr1:46397843:A:G	7	3037	ENSG00000086015_20
chr1:46500651:T:G	7	3036	ENSG00000086015_20
chr1:45630290:G:A	7	3035	ENSG00000086015_20
chr1:45528629:G:A	7	3034	ENSG00000086015_20
chr1:45425887:G:A	7	3033	ENSG00000086015_20
chr1:45547437:C:T	7	3032	ENSG00000086015_20
chr1:45648485:C:T	7	3031	ENSG00000086015_20
chr1:45684771:A:G	7	3030	ENSG00000086015_20
chr1:46502432:A:C	7	3029	ENSG00000086015_20
chr1:45295568:C:T	7	3028	ENSG00000086015_20
chr1:45410440:C:T	7	3027	ENSG00000086015_20
chr1:45448668:A:G	7	3026	ENSG00000086015_20
chr1:46446394:A:G	7	3025	ENSG00000086015_20
chr1:45513251:T:C	7	3024	ENSG00000086015_20
chr1:45980375:A:G	7	3023	ENSG00000086015_20
chr1:46320796:G:A	7	3022	ENSG00000086015_20
chr1:45754529:A:G	7	3021	ENSG00000086015_20
chr1:45852192:A:G	7	3020	ENSG00000086015_20
chr1:45585381:G:A	7	3019	ENSG00000086015_20
chr1:46262267:C:T	7	3018	ENSG00000086015_20
chr1:46078193:A:T	7	3017	ENSG00000086015_20
chr1:45613443:C:T	7	3016	ENSG00000086015_20
chr1:45628808:C:T	7	3015	ENSG00000086015_20
chr1:46332794:C:T	7	3014	ENSG00000086015_20
chr1:46148337:A:G	7	3013	ENSG00000086015_20
chr1:45537961:C:T	7	3012	ENSG00000086015_20
chr1:45502832:G:A	7	3011	ENSG00000086015_20
chr1:46146889:C:T	7	3010	ENSG00000086015_20
chr1:45401213:G:A	7	3009	ENSG00000086015_20
chr1:45787339:C:T	7	3008	ENSG00000086015_20
chr1:45902300:C:T	7	3007	ENSG00000086015_20
chr1:46050042:A:G	7	3006	ENSG00000086015_20
chr1:46268174:C:T	7	3005	ENSG00000086015_20
chr1:45546136:C:T	7	3004	ENSG00000086015_20
chr1:46334004:G:T	7	3003	ENSG00000086015_20
chr1:46353226:T:C	7	3002	ENSG00000086015_20
chr1:45720054:A:G	7	3001	ENSG00000086015_20
chr1:45397031:C:T	7	3000	ENSG00000086015_20
chr1:46330048:G:A	7	2999	ENSG00000086015_20
chr1:46061628:G:A	7	2998	ENSG00000086015_20
chr1:46342370:C:T	7	2997	ENSG00000086015_20
chr1:45338057:G:C	7	2996	ENSG00000086015_20
chr1:45501357:C:T	7	2995	ENSG00000086015_20
chr1:46046309:T:G	7	2994	ENSG00000086015_20
chr1:46349266:G:A	7	2993	ENSG00000086015_20
chr1:46004002:A:G	7	2992	ENSG00000086015_20
chr1:45724757:A:G	7	2991	ENSG00000086015_20
chr1:45527878:G:C	7	2990	ENSG00000086015_20
chr1:45886891:GTC:G	7	2989	ENSG00000086015_20
chr1:45805448:C:CT	7	2988	ENSG00000086015_20
chr1:45661824:A:C	7	2987	ENSG00000086015_20
chr1:46368777:G:A	7	2986	ENSG00000086015_20
chr1:46206539:T:C	7	2985	ENSG00000086015_20
chr1:45782443:G:A	7	2984	ENSG00000086015_20
chr1:46361542:A:C	7	2983	ENSG00000086015_20
chr1:45989899:G:A	7	2982	ENSG00000086015_20
chr1:45892489:G:T	7	2981	ENSG00000086015_20
chr1:45889836:C:G	7	2980	ENSG00000086015_20
chr1:46489093:G:A	7	2979	ENSG00000086015_20
chr1:45543681:A:G	7	2978	ENSG00000086015_20
chr1:45472359:A:T	7	2977	ENSG00000086015_20
chr1:46348846:G:A	7	2976	ENSG00000086015_20
chr1:46352083:G:C	7	2975	ENSG00000086015_20
chr1:46502560:T:G	7	2974	ENSG00000086015_20
chr1:46122517:G:A	7	2973	ENSG00000086015_20
chr1:45634722:G:C	7	2972	ENSG00000086015_20
chr1:46339966:G:T	7	2971	ENSG00000086015_20
chr1:46186109:C:T	7	2970	ENSG00000086015_20
chr1:46200339:A:G	7	2969	ENSG00000086015_20
chr1:46512140:T:C	7	2968	ENSG00000086015_20
chr1:46072274:T:G	7	2967	ENSG00000086015_20
chr1:46389626:A:G	7	2966	ENSG00000086015_20
chr1:45707228:C:T	7	2965	ENSG00000086015_20
chr1:45913166:T:C	7	2964	ENSG00000086015_20
chr1:46152787:T:C	7	2963	ENSG00000086015_20
chr1:46392295:G:C	7	2962	ENSG00000086015_20
chr1:45664580:A:C	7	2961	ENSG00000086015_20
chr1:45795225:G:A	7	2960	ENSG00000086015_20
chr1:45723242:G:T	7	2959	ENSG00000086015_20
chr1:45962541:A:G	7	2958	ENSG00000086015_20
chr1:46060073:G:A	7	2957	ENSG00000086015_20
chr1:46153518:C:T	7	2956	ENSG00000086015_20
chr1:45736278:G:A	7	2955	ENSG00000086015_20
chr1:45334361:T:C	7	2954	ENSG00000086015_20
chr1:45387867:C:T	7	2953	ENSG00000086015_20
chr1:46052137:CA:C	7	2952	ENSG00000086015_20
chr1:46079888:AG:A	7	2951	ENSG00000086015_20
chr1:45509104:C:T	7	2950	ENSG00000086015_20
chr1:45776660:T:A	7	2949	ENSG00000086015_20
chr1:46062363:G:A	7	2948	ENSG00000086015_20
chr1:46055361:C:T	7	2947	ENSG00000086015_20
chr1:46362437:A:G	7	2946	ENSG00000086015_20
chr1:45793160:A:T	7	2945	ENSG00000086015_20
chr1:46345543:A:ATG	7	2944	ENSG00000086015_20
chr1:46180139:C:T	7	2943	ENSG00000086015_20
chr1:45439417:T:C	7	2942	ENSG00000086015_20
chr1:45557436:C:G	7	2941	ENSG00000086015_20
chr1:46175830:G:A	7	2940	ENSG00000086015_20
chr1:46356475:G:A	7	2939	ENSG00000086015_20
chr1:45377213:A:T	7	2938	ENSG00000086015_20
chr1:46032703:A:G	7	2937	ENSG00000086015_20
chr1:45474495:C:T	7	2936	ENSG00000086015_20
chr1:46341445:C:A	7	2935	ENSG00000086015_20
chr1:46425014:C:T	7	2934	ENSG00000086015_20
chr1:45513409:C:A	7	2933	ENSG00000086015_20
chr1:45591472:A:G	7	2932	ENSG00000086015_20
chr1:45629860:GGCTCTTCACAGTTGAGAGAGGAAGA:G	7	2931	ENSG00000086015_20
chr1:45315741:A:T	7	2930	ENSG00000086015_20
chr1:45631901:C:T	7	2929	ENSG00000086015_20
chr1:46496242:A:C	7	2928	ENSG00000086015_20
chr1:46110718:A:G	7	2927	ENSG00000086015_20
chr1:45319620:T:A	7	2926	ENSG00000086015_20
chr1:45970779:C:A	7	2925	ENSG00000086015_20
chr1:46083465:C:G	7	2924	ENSG00000086015_20
chr1:45676507:A:G	7	2923	ENSG00000086015_20
chr1:46117746:G:A	7	2922	ENSG00000086015_20
chr1:45506301:G:C	7	2921	ENSG00000086015_20
chr1:46349285:A:T	7	2920	ENSG00000086015_20
chr1:46497374:G:A	7	2919	ENSG00000086015_20
chr1:45465750:A:G	7	2918	ENSG00000086015_20
chr1:46348601:T:C	7	2917	ENSG00000086015_20
chr1:45525306:G:T	7	2916	ENSG00000086015_20
chr1:45884834:C:T	7	2915	ENSG00000086015_20
chr1:45450968:C:T	7	2914	ENSG00000086015_20
chr1:45645384:C:T	7	2913	ENSG00000086015_20
chr1:45548747:G:A	7	2912	ENSG00000086015_20
chr1:46350164:C:T	7	2911	ENSG00000086015_20
chr1:46385679:A:T	7	2910	ENSG00000086015_20
chr1:46008227:G:T	7	2909	ENSG00000086015_20
chr1:45835593:TTGAGA:T	7	2908	ENSG00000086015_20
chr1:45615750:C:G	7	2907	ENSG00000086015_20
chr1:45813127:A:G	7	2906	ENSG00000086015_20
chr1:46225545:G:C	7	2905	ENSG00000086015_20
chr1:45446723:C:T	7	2904	ENSG00000086015_20
chr1:46080052:G:A	7	2903	ENSG00000086015_20
chr1:45882141:A:G	7	2902	ENSG00000086015_20
chr1:45774753:C:A	7	2901	ENSG00000086015_20
chr1:46309476:GC:G	7	2900	ENSG00000086015_20
chr1:46352770:G:A	7	2899	ENSG00000086015_20
chr1:45791069:T:C	7	2898	ENSG00000086015_20
chr1:45713579:T:C	7	2897	ENSG00000086015_20
chr1:45600326:T:C	7	2896	ENSG00000086015_20
chr1:45714806:T:TA	7	2895	ENSG00000086015_20
chr1:46081180:T:G	7	2894	ENSG00000086015_20
chr1:45579850:T:C	7	2893	ENSG00000086015_20
chr1:45317114:C:T	7	2892	ENSG00000086015_20
chr1:46325000:C:T	7	2891	ENSG00000086015_20
chr1:45379591:A:G	7	2890	ENSG00000086015_20
chr1:46360915:C:A	7	2889	ENSG00000086015_20
chr1:46100833:C:G	7	2888	ENSG00000086015_20
chr1:45839675:G:A	7	2887	ENSG00000086015_20
chr1:46456016:A:T	7	2886	ENSG00000086015_20
chr1:45418064:A:G	7	2885	ENSG00000086015_20
chr1:45476198:G:T	7	2884	ENSG00000086015_20
chr1:45692250:C:T	7	2883	ENSG00000086015_20
chr1:45386038:C:T	7	2882	ENSG00000086015_20
chr1:45790966:A:G	7	2881	ENSG00000086015_20
chr1:46105549:C:T	7	2880	ENSG00000086015_20
chr1:45899817:C:A	7	2879	ENSG00000086015_20
chr1:46521001:C:T	7	2878	ENSG00000086015_20
chr1:46140584:A:G	7	2877	ENSG00000086015_20
chr1:46352807:C:T	7	2876	ENSG00000086015_20
chr1:45801260:T:C	7	2875	ENSG00000086015_20
chr1:45881052:G:C	7	2874	ENSG00000086015_20
chr1:46378236:T:G	7	2873	ENSG00000086015_20
chr1:45645169:G:A	7	2872	ENSG00000086015_20
chr1:46372868:A:G	7	2871	ENSG00000086015_20
chr1:45526448:T:A	7	2870	ENSG00000086015_20
chr1:45973250:AC:A	7	2869	ENSG00000086015_20
chr1:45538869:G:T	7	2868	ENSG00000086015_20
chr1:45992626:A:G	7	2867	ENSG00000086015_20
chr1:45413417:C:T	7	2866	ENSG00000086015_20
chr1:45934361:C:A	7	2865	ENSG00000086015_20
chr1:46430115:A:G	7	2864	ENSG00000086015_20
chr1:46347947:G:T	7	2863	ENSG00000086015_20
chr1:46385760:GC:G	7	2862	ENSG00000086015_20
chr1:46048526:A:G	7	2861	ENSG00000086015_20
chr1:45922336:C:T	7	2860	ENSG00000086015_20
chr1:45853870:A:AT	7	2859	ENSG00000086015_20
chr1:45792059:A:T	7	2858	ENSG00000086015_20
chr1:45941538:G:A	7	2857	ENSG00000086015_20
chr1:46347963:C:T	7	2856	ENSG00000086015_20
chr1:45874882:G:T	7	2855	ENSG00000086015_20
chr1:45891022:G:GCA	7	2854	ENSG00000086015_20
chr1:46160901:G:A	7	2853	ENSG00000086015_20
chr1:45817000:C:T	7	2852	ENSG00000086015_20
chr1:45636979:TAA:T	7	2851	ENSG00000086015_20
chr1:46489613:G:A	7	2850	ENSG00000086015_20
chr1:45531776:C:T	7	2849	ENSG00000086015_20
chr1:45907753:T:C	7	2848	ENSG00000086015_20
chr1:46427947:G:A	7	2847	ENSG00000086015_20
chr1:46284123:G:A	7	2846	ENSG00000086015_20
chr1:46104091:G:GT	7	2845	ENSG00000086015_20
chr1:46343344:C:T	7	2844	ENSG00000086015_20
chr1:46209662:G:A	7	2843	ENSG00000086015_20
chr1:46202680:G:A	7	2842	ENSG00000086015_20
chr1:46492445:G:T	7	2841	ENSG00000086015_20
chr1:46352703:C:T	7	2840	ENSG00000086015_20
chr1:45565024:G:A	7	2839	ENSG00000086015_20
chr1:45851419:G:A	7	2838	ENSG00000086015_20
chr1:45313270:C:T	7	2837	ENSG00000086015_20
chr1:46340421:G:A	7	2836	ENSG00000086015_20
chr1:46233615:ATTATT:A	7	2835	ENSG00000086015_20
chr1:46219342:A:G	7	2834	ENSG00000086015_20
chr1:45627198:C:G	7	2833	ENSG00000086015_20
chr1:45740098:G:A	7	2832	ENSG00000086015_20
chr1:45428701:G:A	7	2831	ENSG00000086015_20
chr1:45590504:C:T	7	2830	ENSG00000086015_20
chr1:45646128:G:A	7	2829	ENSG00000086015_20
chr1:46050242:A:G	7	2828	ENSG00000086015_20
chr1:46383828:C:G	7	2827	ENSG00000086015_20
chr1:46486518:C:T	7	2826	ENSG00000086015_20
chr1:45397789:C:T	7	2825	ENSG00000086015_20
chr1:45973386:C:G	7	2824	ENSG00000086015_20
chr1:45498741:T:C	7	2823	ENSG00000086015_20
chr1:46069380:G:A	7	2822	ENSG00000086015_20
chr1:46132305:C:A	7	2821	ENSG00000086015_20
chr1:45379655:G:A	7	2820	ENSG00000086015_20
chr1:46158911:C:T	7	2819	ENSG00000086015_20
chr1:46134300:C:T	7	2818	ENSG00000086015_20
chr1:45944228:G:A	7	2817	ENSG00000086015_20
chr1:45971805:G:C	7	2816	ENSG00000086015_20
chr1:46237635:T:C	7	2815	ENSG00000086015_20
chr1:45774143:A:G	7	2814	ENSG00000086015_20
chr1:45555094:T:C	7	2813	ENSG00000086015_20
chr1:45555254:A:G	7	2812	ENSG00000086015_20
chr1:45551536:G:A	7	2811	ENSG00000086015_20
chr1:46437922:C:T	7	2810	ENSG00000086015_20
chr1:46437597:C:A	7	2809	ENSG00000086015_20
chr1:45895481:G:A	7	2808	ENSG00000086015_20
chr1:45479423:A:G	7	2807	ENSG00000086015_20
chr1:45803021:T:A	7	2806	ENSG00000086015_20
chr1:45657780:G:A	7	2805	ENSG00000086015_20
chr1:45530974:T:C	7	2804	ENSG00000086015_20
chr1:46267433:C:T	7	2803	ENSG00000086015_20
chr1:46196937:A:C	7	2802	ENSG00000086015_20
chr1:45774354:G:T	7	2801	ENSG00000086015_20
chr1:46189685:T:G	7	2800	ENSG00000086015_20
chr1:46299483:G:C	7	2799	ENSG00000086015_20
chr1:46121593:G:A	7	2798	ENSG00000086015_20
chr1:46206178:C:T	7	2797	ENSG00000086015_20
chr1:45451602:C:T	7	2796	ENSG00000086015_20
chr1:46499523:T:C	7	2795	ENSG00000086015_20
chr1:45826853:G:A	7	2794	ENSG00000086015_20
chr1:45923244:C:T	7	2793	ENSG00000086015_20
chr1:46287201:C:T	7	2792	ENSG00000086015_20
chr1:45653408:T:C	7	2791	ENSG00000086015_20
chr1:46178272:G:A	7	2790	ENSG00000086015_20
chr1:45854556:A:G	7	2789	ENSG00000086015_20
chr1:46229131:G:A	7	2788	ENSG00000086015_20
chr1:45792348:C:A	7	2787	ENSG00000086015_20
chr1:45516636:G:A	7	2786	ENSG00000086015_20
chr1:45915178:T:A	7	2785	ENSG00000086015_20
chr1:46092354:C:CTGTTT	7	2784	ENSG00000086015_20
chr1:46009046:C:T	7	2783	ENSG00000086015_20
chr1:45579840:G:A	7	2782	ENSG00000086015_20
chr1:45777682:C:G	7	2781	ENSG00000086015_20
chr1:46517107:TG:T	7	2780	ENSG00000086015_20
chr1:45555356:G:A	7	2779	ENSG00000086015_20
chr1:45323930:T:C	7	2778	ENSG00000086015_20
chr1:46110111:CT:C	7	2777	ENSG00000086015_20
chr1:46060079:G:A	7	2776	ENSG00000086015_20
chr1:46221272:C:T	7	2775	ENSG00000086015_20
chr1:46215905:T:G	7	2774	ENSG00000086015_20
chr1:45571288:T:C	7	2773	ENSG00000086015_20
chr1:45524091:AC:A	7	2772	ENSG00000086015_20
chr1:46371462:C:T	7	2771	ENSG00000086015_20
chr1:45316661:G:A	7	2770	ENSG00000086015_20
chr1:46190800:G:A	7	2769	ENSG00000086015_20
chr1:46135677:T:G	7	2768	ENSG00000086015_20
chr1:46485745:G:T	7	2767	ENSG00000086015_20
chr1:46049269:T:C	7	2766	ENSG00000086015_20
chr1:45794062:A:G	7	2765	ENSG00000086015_20
chr1:45768598:A:C	7	2764	ENSG00000086015_20
chr1:46354110:GTT:G	7	2763	ENSG00000086015_20
chr1:45909581:G:A	7	2762	ENSG00000086015_20
chr1:46346370:T:C	7	2761	ENSG00000086015_20
chr1:45541821:C:T	7	2760	ENSG00000086015_20
chr1:46244814:A:G	7	2759	ENSG00000086015_20
chr1:45700418:C:T	7	2758	ENSG00000086015_20
chr1:45833058:G:GAA	7	2757	ENSG00000086015_20
chr1:46358338:T:C	7	2756	ENSG00000086015_20
chr1:46035072:G:C	7	2755	ENSG00000086015_20
chr1:45862538:C:G	7	2754	ENSG00000086015_20
chr1:46010164:A:G	7	2753	ENSG00000086015_20
chr1:45853319:CAG:C	7	2752	ENSG00000086015_20
chr1:45529320:A:T	7	2751	ENSG00000086015_20
chr1:45743129:G:A	7	2750	ENSG00000086015_20
chr1:45782214:G:A	7	2749	ENSG00000086015_20
chr1:45749501:T:G	7	2748	ENSG00000086015_20
chr1:45664668:TTTTTG:T	7	2747	ENSG00000086015_20
chr1:46355830:C:T	7	2746	ENSG00000086015_20
chr1:45822680:T:C	7	2745	ENSG00000086015_20
chr1:45701861:T:C	7	2744	ENSG00000086015_20
chr1:45537067:G:C	7	2743	ENSG00000086015_20
chr1:45756406:A:AT	7	2742	ENSG00000086015_20
chr1:46039382:G:A	7	2741	ENSG00000086015_20
chr1:45830394:T:C	7	2740	ENSG00000086015_20
chr1:46502370:C:T	7	2739	ENSG00000086015_20
chr1:45852513:C:T	7	2738	ENSG00000086015_20
chr1:45707809:C:T	7	2737	ENSG00000086015_20
chr1:45668962:C:T	7	2736	ENSG00000086015_20
chr1:45895505:G:A	7	2735	ENSG00000086015_20
chr1:46293873:G:A	7	2734	ENSG00000086015_20
chr1:45450389:G:A	7	2733	ENSG00000086015_20
chr1:45970440:G:A	7	2732	ENSG00000086015_20
chr1:45547090:G:A	7	2731	ENSG00000086015_20
chr1:45950676:C:T	7	2730	ENSG00000086015_20
chr1:46359589:C:T	7	2729	ENSG00000086015_20
chr1:45766312:G:A	7	2728	ENSG00000086015_20
chr1:45888394:G:A	7	2727	ENSG00000086015_20
chr1:45528957:G:A	7	2726	ENSG00000086015_20
chr1:45459546:A:T	7	2725	ENSG00000086015_20
chr1:45393033:G:T	7	2724	ENSG00000086015_20
chr1:45311780:T:C	7	2723	ENSG00000086015_20
chr1:45601597:G:A	7	2722	ENSG00000086015_20
chr1:45882238:G:A	7	2721	ENSG00000086015_20
chr1:45851739:G:A	7	2720	ENSG00000086015_20
chr1:45664107:C:T	7	2719	ENSG00000086015_20
chr1:45667172:T:C	7	2718	ENSG00000086015_20
chr1:45638792:T:C	7	2717	ENSG00000086015_20
chr1:45901088:A:G	7	2716	ENSG00000086015_20
chr1:46082490:T:C	7	2715	ENSG00000086015_20
chr1:46199090:C:T	7	2714	ENSG00000086015_20
chr1:45768100:T:C	7	2713	ENSG00000086015_20
chr1:46391817:T:C	7	2712	ENSG00000086015_20
chr1:45769445:G:A	7	2711	ENSG00000086015_20
chr1:46311308:T:C	7	2710	ENSG00000086015_20
chr1:45664197:G:T	7	2709	ENSG00000086015_20
chr1:46008230:A:T	7	2708	ENSG00000086015_20
chr1:45515841:GAC:G	7	2707	ENSG00000086015_20
chr1:45747555:C:T	7	2706	ENSG00000086015_20
chr1:45983619:A:G	7	2705	ENSG00000086015_20
chr1:46320787:C:A	7	2704	ENSG00000086015_20
chr1:45838376:T:C	7	2703	ENSG00000086015_20
chr1:45966750:C:T	7	2702	ENSG00000086015_20
chr1:45697584:A:G	7	2701	ENSG00000086015_20
chr1:46132304:G:A	7	2700	ENSG00000086015_20
chr1:46196104:G:A	7	2699	ENSG00000086015_20
chr1:45520979:C:G	7	2698	ENSG00000086015_20
chr1:45782459:C:T	7	2697	ENSG00000086015_20
chr1:46051556:C:T	7	2696	ENSG00000086015_20
chr1:45716376:T:C	7	2695	ENSG00000086015_20
chr1:45986099:T:G	7	2694	ENSG00000086015_20
chr1:45845951:G:A	7	2693	ENSG00000086015_20
chr1:46386165:A:T	7	2692	ENSG00000086015_20
chr1:45597150:T:TA	7	2691	ENSG00000086015_20
chr1:45949498:A:G	7	2690	ENSG00000086015_20
chr1:45987892:C:T	7	2689	ENSG00000086015_20
chr1:46339206:C:T	7	2688	ENSG00000086015_20
chr1:45722371:T:C	7	2687	ENSG00000086015_20
chr1:45673244:A:G	7	2686	ENSG00000086015_20
chr1:45997340:G:T	7	2685	ENSG00000086015_20
chr1:45893530:C:T	7	2684	ENSG00000086015_20
chr1:45812021:T:C	7	2683	ENSG00000086015_20
chr1:45669306:T:C	7	2682	ENSG00000086015_20
chr1:46053005:T:C	7	2681	ENSG00000086015_20
chr1:45721648:T:G	7	2680	ENSG00000086015_20
chr1:45626804:C:G	7	2679	ENSG00000086015_20
chr1:45694588:C:T	7	2678	ENSG00000086015_20
chr1:46356508:C:T	7	2677	ENSG00000086015_20
chr1:46352494:G:A	7	2676	ENSG00000086015_20
chr1:45841596:G:A	7	2675	ENSG00000086015_20
chr1:46094971:A:G	7	2674	ENSG00000086015_20
chr1:45987011:T:A	7	2673	ENSG00000086015_20
chr1:45667178:C:G	7	2672	ENSG00000086015_20
chr1:46363062:T:C	7	2671	ENSG00000086015_20
chr1:45886952:T:C	7	2670	ENSG00000086015_20
chr1:45763401:G:A	7	2669	ENSG00000086015_20
chr1:46352836:T:C	7	2668	ENSG00000086015_20
chr1:45932269:A:G	7	2667	ENSG00000086015_20
chr1:45672538:CAT:C	7	2666	ENSG00000086015_20
chr1:45715632:C:A	7	2665	ENSG00000086015_20
chr1:46354107:A:T	7	2664	ENSG00000086015_20
chr1:46231208:C:A	7	2663	ENSG00000086015_20
chr1:46506972:T:C	7	2662	ENSG00000086015_20
chr1:45891872:G:A	7	2661	ENSG00000086015_20
chr1:45931104:C:T	7	2660	ENSG00000086015_20
chr1:45881656:G:A	7	2659	ENSG00000086015_20
chr1:46347917:A:G	7	2658	ENSG00000086015_20
chr1:45647772:A:G	7	2657	ENSG00000086015_20
chr1:45941095:G:T	7	2656	ENSG00000086015_20
chr1:46390612:G:A	7	2655	ENSG00000086015_20
chr1:46167139:C:T	7	2654	ENSG00000086015_20
chr1:46243017:C:T	7	2653	ENSG00000086015_20
chr1:45992771:G:A	7	2652	ENSG00000086015_20
chr1:45592853:T:G	7	2651	ENSG00000086015_20
chr1:45785201:C:T	7	2650	ENSG00000086015_20
chr1:46353781:GTATAT:G	7	2649	ENSG00000086015_20
chr1:46125225:C:A	7	2648	ENSG00000086015_20
chr1:46081273:T:C	7	2647	ENSG00000086015_20
chr1:45983797:A:G	7	2646	ENSG00000086015_20
chr1:46192545:C:T	7	2645	ENSG00000086015_20
chr1:46394938:GT:G	7	2644	ENSG00000086015_20
chr1:45736611:C:T	7	2643	ENSG00000086015_20
chr1:46109424:G:T	7	2642	ENSG00000086015_20
chr1:45844333:G:C	7	2641	ENSG00000086015_20
chr1:45967327:A:C	7	2640	ENSG00000086015_20
chr1:45668544:G:C	7	2639	ENSG00000086015_20
chr1:46353249:A:C	7	2638	ENSG00000086015_20
chr1:45784974:G:T	7	2637	ENSG00000086015_20
chr1:46356014:CA:C	7	2636	ENSG00000086015_20
chr1:45823383:T:G	7	2635	ENSG00000086015_20
chr1:46018199:C:T	7	2634	ENSG00000086015_20
chr1:45810449:C:T	7	2633	ENSG00000086015_20
chr1:45425786:C:T	7	2632	ENSG00000086015_20
chr1:45820137:A:G	7	2631	ENSG00000086015_20
chr1:45812486:G:A	7	2630	ENSG00000086015_20
chr1:46350736:CAGGTATGG:C	7	2629	ENSG00000086015_20
chr1:46211547:T:C	7	2628	ENSG00000086015_20
chr1:45852252:A:G	7	2627	ENSG00000086015_20
chr1:45457305:CAT:C	7	2626	ENSG00000086015_20
chr1:46102890:C:T	7	2625	ENSG00000086015_20
chr1:46514623:C:G	7	2624	ENSG00000086015_20
chr1:46213419:G:A	7	2623	ENSG00000086015_20
chr1:45473919:C:T	7	2622	ENSG00000086015_20
chr1:45972328:C:T	7	2621	ENSG00000086015_20
chr1:45620207:C:G	7	2620	ENSG00000086015_20
chr1:45709249:G:C	7	2619	ENSG00000086015_20
chr1:46349221:A:G	7	2618	ENSG00000086015_20
chr1:46044031:C:T	7	2617	ENSG00000086015_20
chr1:46045446:T:C	7	2616	ENSG00000086015_20
chr1:45763780:C:G	7	2615	ENSG00000086015_20
chr1:46350757:T:C	7	2614	ENSG00000086015_20
chr1:45592753:G:A	7	2613	ENSG00000086015_20
chr1:46083516:A:G	7	2612	ENSG00000086015_20
chr1:45712076:A:G	7	2611	ENSG00000086015_20
chr1:45875951:C:T	7	2610	ENSG00000086015_20
chr1:45508487:C:G	7	2609	ENSG00000086015_20
chr1:45830000:G:T	7	2608	ENSG00000086015_20
chr1:45573343:A:G	7	2607	ENSG00000086015_20
chr1:46218215:G:A	7	2606	ENSG00000086015_20
chr1:45645368:C:T	7	2605	ENSG00000086015_20
chr1:45953349:G:A	7	2604	ENSG00000086015_20
chr1:45848498:T:C	7	2603	ENSG00000086015_20
chr1:46316520:A:G	7	2602	ENSG00000086015_20
chr1:45805270:G:C	7	2601	ENSG00000086015_20
chr1:46118323:TC:T	7	2600	ENSG00000086015_20
chr1:45347362:C:T	7	2599	ENSG00000086015_20
chr1:46348216:T:C	7	2598	ENSG00000086015_20
chr1:45613212:C:T	7	2597	ENSG00000086015_20
chr1:45701534:G:A	7	2596	ENSG00000086015_20
chr1:45692270:G:A	7	2595	ENSG00000086015_20
chr1:46007087:G:T	7	2594	ENSG00000086015_20
chr1:45382309:G:A	7	2593	ENSG00000086015_20
chr1:45651489:C:T	7	2592	ENSG00000086015_20
chr1:45840947:G:A	7	2591	ENSG00000086015_20
chr1:46093992:C:G	7	2590	ENSG00000086015_20
chr1:45705805:CAACA:C	7	2589	ENSG00000086015_20
chr1:45575843:C:T	7	2588	ENSG00000086015_20
chr1:45478852:T:C	7	2587	ENSG00000086015_20
chr1:45909852:G:A	7	2586	ENSG00000086015_20
chr1:46372717:T:C	7	2585	ENSG00000086015_20
chr1:45890476:A:G	7	2584	ENSG00000086015_20
chr1:45760134:A:C	7	2583	ENSG00000086015_20
chr1:45373084:C:T	7	2582	ENSG00000086015_20
chr1:46380110:G:A	7	2581	ENSG00000086015_20
chr1:45784283:T:C	7	2580	ENSG00000086015_20
chr1:45444916:C:CT	7	2579	ENSG00000086015_20
chr1:46207739:C:T	7	2578	ENSG00000086015_20
chr1:45991001:G:A	7	2577	ENSG00000086015_20
chr1:46001049:T:C	7	2576	ENSG00000086015_20
chr1:45780338:A:G	7	2575	ENSG00000086015_20
chr1:46060274:G:A	7	2574	ENSG00000086015_20
chr1:46348357:G:A	7	2573	ENSG00000086015_20
chr1:45913846:A:G	7	2572	ENSG00000086015_20
chr1:45531788:C:T	7	2571	ENSG00000086015_20
chr1:46232345:C:A	7	2570	ENSG00000086015_20
chr1:45724180:T:C	7	2569	ENSG00000086015_20
chr1:45723854:T:A	7	2568	ENSG00000086015_20
chr1:46393441:C:T	7	2567	ENSG00000086015_20
chr1:45619049:A:G	7	2566	ENSG00000086015_20
chr1:46182284:C:T	7	2565	ENSG00000086015_20
chr1:46469684:A:C	7	2564	ENSG00000086015_20
chr1:46341301:C:G	7	2563	ENSG00000086015_20
chr1:45302603:A:G	7	2562	ENSG00000086015_20
chr1:45310160:A:C	7	2561	ENSG00000086015_20
chr1:45837719:G:A	7	2560	ENSG00000086015_20
chr1:45521454:G:A	7	2559	ENSG00000086015_20
chr1:46347595:T:C	7	2558	ENSG00000086015_20
chr1:45916525:C:T	7	2557	ENSG00000086015_20
chr1:46394619:G:A	7	2556	ENSG00000086015_20
chr1:45315459:G:T	7	2555	ENSG00000086015_20
chr1:45313839:C:A	7	2554	ENSG00000086015_20
chr1:45735755:G:A	7	2553	ENSG00000086015_20
chr1:46434337:A:G	7	2552	ENSG00000086015_20
chr1:45646832:C:T	7	2551	ENSG00000086015_20
chr1:45709572:C:G	7	2550	ENSG00000086015_20
chr1:45640380:G:A	7	2549	ENSG00000086015_20
chr1:46374566:G:A	7	2548	ENSG00000086015_20
chr1:46306507:G:A	7	2547	ENSG00000086015_20
chr1:45664105:G:C	7	2546	ENSG00000086015_20
chr1:46321870:T:C	7	2545	ENSG00000086015_20
chr1:46183631:A:C	7	2544	ENSG00000086015_20
chr1:46176084:C:T	7	2543	ENSG00000086015_20
chr1:46036721:A:G	7	2542	ENSG00000086015_20
chr1:46145946:C:A	7	2541	ENSG00000086015_20
chr1:45828644:C:T	7	2540	ENSG00000086015_20
chr1:45985237:C:T	7	2539	ENSG00000086015_20
chr1:45420303:A:G	7	2538	ENSG00000086015_20
chr1:45926770:A:G	7	2537	ENSG00000086015_20
chr1:46457100:G:A	7	2536	ENSG00000086015_20
chr1:45327178:C:T	7	2535	ENSG00000086015_20
chr1:45609435:T:C	7	2534	ENSG00000086015_20
chr1:45844549:G:A	7	2533	ENSG00000086015_20
chr1:45881049:T:A	7	2532	ENSG00000086015_20
chr1:45716059:T:C	7	2531	ENSG00000086015_20
chr1:45839165:G:A	7	2530	ENSG00000086015_20
chr1:45685133:C:T	7	2529	ENSG00000086015_20
chr1:46507403:A:G	7	2528	ENSG00000086015_20
chr1:46503374:T:A	7	2527	ENSG00000086015_20
chr1:46505883:A:G	7	2526	ENSG00000086015_20
chr1:45975156:A:C	7	2525	ENSG00000086015_20
chr1:45985531:A:G	7	2524	ENSG00000086015_20
chr1:45857520:A:G	7	2523	ENSG00000086015_20
chr1:45982168:G:C	7	2522	ENSG00000086015_20
chr1:45713870:G:GT	7	2521	ENSG00000086015_20
chr1:45405638:C:A	7	2520	ENSG00000086015_20
chr1:46236599:T:G	7	2519	ENSG00000086015_20
chr1:45357565:A:G	7	2518	ENSG00000086015_20
chr1:45511583:CAT:C	7	2517	ENSG00000086015_20
chr1:45664099:G:A	7	2516	ENSG00000086015_20
chr1:45789163:G:A	7	2515	ENSG00000086015_20
chr1:46509706:G:A	7	2514	ENSG00000086015_20
chr1:46160194:T:C	7	2513	ENSG00000086015_20
chr1:45886828:T:C	7	2512	ENSG00000086015_20
chr1:45688394:A:G	7	2511	ENSG00000086015_20
chr1:45937785:A:G	7	2510	ENSG00000086015_20
chr1:46046916:T:C	7	2509	ENSG00000086015_20
chr1:46436812:T:C	7	2508	ENSG00000086015_20
chr1:46479635:G:C	7	2507	ENSG00000086015_20
chr1:45701880:A:G	7	2506	ENSG00000086015_20
chr1:45533216:G:A	7	2505	ENSG00000086015_20
chr1:46362097:C:T	7	2504	ENSG00000086015_20
chr1:46503470:T:C	7	2503	ENSG00000086015_20
chr1:46350208:A:C	7	2502	ENSG00000086015_20
chr1:45665655:C:T	7	2501	ENSG00000086015_20
chr1:45616268:T:A	7	2500	ENSG00000086015_20
chr1:45763345:A:T	7	2499	ENSG00000086015_20
chr1:45355806:A:G	7	2498	ENSG00000086015_20
chr1:45888923:C:T	7	2497	ENSG00000086015_20
chr1:46390690:G:A	7	2496	ENSG00000086015_20
chr1:45846809:T:C	7	2495	ENSG00000086015_20
chr1:46074640:G:A	7	2494	ENSG00000086015_20
chr1:45680817:C:CA	7	2493	ENSG00000086015_20
chr1:46376785:T:A	7	2492	ENSG00000086015_20
chr1:46434240:G:T	7	2491	ENSG00000086015_20
chr1:45712728:G:A	7	2490	ENSG00000086015_20
chr1:45745675:A:G	7	2489	ENSG00000086015_20
chr1:45905814:C:T	7	2488	ENSG00000086015_20
chr1:45914933:C:T	7	2487	ENSG00000086015_20
chr1:45644122:T:C	7	2486	ENSG00000086015_20
chr1:45556641:G:A	7	2485	ENSG00000086015_20
chr1:45937676:C:T	7	2484	ENSG00000086015_20
chr1:45912356:C:T	7	2483	ENSG00000086015_20
chr1:45879559:C:G	7	2482	ENSG00000086015_20
chr1:46318568:G:A	7	2481	ENSG00000086015_20
chr1:45538655:C:A	7	2480	ENSG00000086015_20
chr1:46436348:T:C	7	2479	ENSG00000086015_20
chr1:45819789:T:C	7	2478	ENSG00000086015_20
chr1:46436518:T:C	7	2477	ENSG00000086015_20
chr1:45764936:G:A	7	2476	ENSG00000086015_20
chr1:46093499:T:C	7	2475	ENSG00000086015_20
chr1:45792487:G:A	7	2474	ENSG00000086015_20
chr1:45435769:C:A	7	2473	ENSG00000086015_20
chr1:46058366:C:T	7	2472	ENSG00000086015_20
chr1:46406203:G:A	7	2471	ENSG00000086015_20
chr1:45570703:C:T	7	2470	ENSG00000086015_20
chr1:45906536:TA:T	7	2469	ENSG00000086015_20
chr1:45713599:C:A	7	2468	ENSG00000086015_20
chr1:46341031:A:G	7	2467	ENSG00000086015_20
chr1:46126231:G:C	7	2466	ENSG00000086015_20
chr1:45520910:CAG:C	7	2465	ENSG00000086015_20
chr1:45671083:C:T	7	2464	ENSG00000086015_20
chr1:45742071:C:T	7	2463	ENSG00000086015_20
chr1:45613719:T:C	7	2462	ENSG00000086015_20
chr1:45954744:T:C	7	2461	ENSG00000086015_20
chr1:45451610:C:T	7	2460	ENSG00000086015_20
chr1:46373564:G:T	7	2459	ENSG00000086015_20
chr1:45940745:C:G	7	2458	ENSG00000086015_20
chr1:45787045:T:C	7	2457	ENSG00000086015_20
chr1:46104165:T:G	7	2456	ENSG00000086015_20
chr1:45952807:T:G	7	2455	ENSG00000086015_20
chr1:45853424:G:A	7	2454	ENSG00000086015_20
chr1:46146447:C:T	7	2453	ENSG00000086015_20
chr1:46093255:C:A	7	2452	ENSG00000086015_20
chr1:45830395:G:A	7	2451	ENSG00000086015_20
chr1:45905924:C:T	7	2450	ENSG00000086015_20
chr1:46443644:C:T	7	2449	ENSG00000086015_20
chr1:46348188:C:T	7	2448	ENSG00000086015_20
chr1:46104892:C:T	7	2447	ENSG00000086015_20
chr1:45713350:A:C	7	2446	ENSG00000086015_20
chr1:46164203:G:C	7	2445	ENSG00000086015_20
chr1:46062565:A:G	7	2444	ENSG00000086015_20
chr1:45584332:TTCGG:T	7	2443	ENSG00000086015_20
chr1:45891070:T:C	7	2442	ENSG00000086015_20
chr1:46074015:C:T	7	2441	ENSG00000086015_20
chr1:46389361:GT:G	7	2440	ENSG00000086015_20
chr1:46079096:C:T	7	2439	ENSG00000086015_20
chr1:45898208:A:G	7	2438	ENSG00000086015_20
chr1:45849920:A:G	7	2437	ENSG00000086015_20
chr1:46312011:C:T	7	2436	ENSG00000086015_20
chr1:46394565:G:A	7	2435	ENSG00000086015_20
chr1:45581886:A:G	7	2434	ENSG00000086015_20
chr1:45948435:C:T	7	2433	ENSG00000086015_20
chr1:46352744:A:C	7	2432	ENSG00000086015_20
chr1:46210020:C:A	7	2431	ENSG00000086015_20
chr1:46349419:C:T	7	2430	ENSG00000086015_20
chr1:46398478:C:T	7	2429	ENSG00000086015_20
chr1:46387561:G:T	7	2428	ENSG00000086015_20
chr1:45975688:A:C	7	2427	ENSG00000086015_20
chr1:46056654:A:C	7	2426	ENSG00000086015_20
chr1:46092762:G:C	7	2425	ENSG00000086015_20
chr1:45747988:AG:A	7	2424	ENSG00000086015_20
chr1:46350668:A:G	7	2423	ENSG00000086015_20
chr1:45852754:C:T	7	2422	ENSG00000086015_20
chr1:46520455:G:C	7	2421	ENSG00000086015_20
chr1:45690820:A:G	7	2420	ENSG00000086015_20
chr1:45935306:A:G	7	2419	ENSG00000086015_20
chr1:45911020:G:T	7	2418	ENSG00000086015_20
chr1:45534560:T:G	7	2417	ENSG00000086015_20
chr1:46358245:A:G	7	2416	ENSG00000086015_20
chr1:45442591:T:C	7	2415	ENSG00000086015_20
chr1:45860093:C:T	7	2414	ENSG00000086015_20
chr1:46106012:C:A	7	2413	ENSG00000086015_20
chr1:46372172:G:C	7	2412	ENSG00000086015_20
chr1:46396608:TG:T	7	2411	ENSG00000086015_20
chr1:45424511:T:C	7	2410	ENSG00000086015_20
chr1:45853353:T:A	7	2409	ENSG00000086015_20
chr1:46064168:G:A	7	2408	ENSG00000086015_20
chr1:45980424:A:G	7	2407	ENSG00000086015_20
chr1:46369796:A:G	7	2406	ENSG00000086015_20
chr1:45531229:G:A	7	2405	ENSG00000086015_20
chr1:45971520:A:C	7	2404	ENSG00000086015_20
chr1:45644422:A:G	7	2403	ENSG00000086015_20
chr1:45746959:C:T	7	2402	ENSG00000086015_20
chr1:45616288:C:T	7	2401	ENSG00000086015_20
chr1:46053950:C:A	7	2400	ENSG00000086015_20
chr1:46357421:C:G	7	2399	ENSG00000086015_20
chr1:45524606:C:A	7	2398	ENSG00000086015_20
chr1:45925348:T:G	7	2397	ENSG00000086015_20
chr1:45751075:G:GTC	7	2396	ENSG00000086015_20
chr1:45974580:A:C	7	2395	ENSG00000086015_20
chr1:45819938:A:C	7	2394	ENSG00000086015_20
chr1:45594163:T:TA	7	2393	ENSG00000086015_20
chr1:45541459:G:T	7	2392	ENSG00000086015_20
chr1:46344440:G:T	7	2391	ENSG00000086015_20
chr1:45628020:G:A	7	2390	ENSG00000086015_20
chr1:46350226:T:C	7	2389	ENSG00000086015_20
chr1:45664701:G:A	7	2388	ENSG00000086015_20
chr1:46342790:A:G	7	2387	ENSG00000086015_20
chr1:45540800:C:A	7	2386	ENSG00000086015_20
chr1:45992481:T:G	7	2385	ENSG00000086015_20
chr1:45893048:A:G	7	2384	ENSG00000086015_20
chr1:46397530:G:A	7	2383	ENSG00000086015_20
chr1:45540901:T:C	7	2382	ENSG00000086015_20
chr1:45758569:GGTCC:G	7	2381	ENSG00000086015_20
chr1:45789046:G:A	7	2380	ENSG00000086015_20
chr1:45624580:A:G	7	2379	ENSG00000086015_20
chr1:45864212:G:C	7	2378	ENSG00000086015_20
chr1:45867396:C:G	7	2377	ENSG00000086015_20
chr1:46315790:G:C	7	2376	ENSG00000086015_20
chr1:45524514:T:C	7	2375	ENSG00000086015_20
chr1:45636134:A:C	7	2374	ENSG00000086015_20
chr1:45556770:G:A	7	2373	ENSG00000086015_20
chr1:46029804:C:G	7	2372	ENSG00000086015_20
chr1:46004091:G:A	7	2371	ENSG00000086015_20
chr1:45674073:CA:C	7	2370	ENSG00000086015_20
chr1:46110261:GCCA:G	7	2369	ENSG00000086015_20
chr1:46458934:CT:C	7	2368	ENSG00000086015_20
chr1:45733412:A:G	7	2367	ENSG00000086015_20
chr1:45615275:A:C	7	2366	ENSG00000086015_20
chr1:46058306:G:A	7	2365	ENSG00000086015_20
[truncated: 104,039,209 more chars]
