## Supplementary Data 5: Gene imputation for "dRFEtools: Dynamic recursive feature elimination for omics": test_predictions.txt (part 1 of 3)

RNum	fold	real	predict_all	predict_max	predict_redundant	feature
R3622	0	-1.56121431972889	-0.3328126762972658	-0.3748459230248736	-0.2582267119057491	ENSG00000253683_1
R3549	0	1.14108197136296	0.2884420417787118	0.3731903938862205	0.0572320364670959	ENSG00000253683_1
R4165	0	-1.79192210053368	0.0150313390329972	-0.1973200249349616	-0.1645757970648258	ENSG00000253683_1
R4213	0	0.0331811276156899	-0.5457379440664056	-0.4457648756474843	-0.5025950288384423	ENSG00000253683_1
R3393	0	1.79821919369002	0.0265290868362268	0.3486635520725458	0.4314060038001111	ENSG00000253683_1
R3599	0	0.638532401721563	-0.1591260374612534	-0.1057967924095592	-0.0213166491030357	ENSG00000253683_1
R3646	0	-0.290529689291443	0.0435686354642759	-0.0711915015776973	-0.0215603770257953	ENSG00000253683_1
R3982	0	-0.164525816985455	-0.0574684151140528	0.5275299875946061	0.19656355868937	ENSG00000253683_1
R3466	0	1.13794790830949	0.1339067252071587	0.6780041513566359	0.5013775425863508	ENSG00000253683_1
R4011	0	0.815299722564729	-0.2790157205931113	0.1161669524566294	-0.1927394507105432	ENSG00000253683_1
R3397	0	-0.926093071610355	0.0981909754130026	0.3506116039049029	0.0667864815541468	ENSG00000253683_1
R2944	0	-0.028834507071261	-0.0021606195720965	-0.0067506400237161	0.032056264356456	ENSG00000253683_1
R4181	0	0.843208741846625	0.1059958327782967	-0.1244259193652	0.1611264857892695	ENSG00000253683_1
R3477	0	0.0933660665657345	0.0550065268514484	-0.2282184768311482	0.0747293572030585	ENSG00000253683_1
R3973	0	0.118042773855399	-0.260080020100186	-0.2790016420157693	-0.1026359439924711	ENSG00000253683_1
R4156	0	-0.296341684087077	-0.1311998388820443	0.2426476627463213	0.2135001017621742	ENSG00000253683_1
R3493	0	0.0648713660647755	-0.2150106207568128	-0.1616445359008252	-0.2822033352489617	ENSG00000253683_1
R3479	0	-1.55470724051336	-0.1556164614580504	0.1477430136521005	-0.1841719505043498	ENSG00000253683_1
R5865	0	1.91673985862315	-0.5219502417770979	-0.1031877703251982	-0.3355384521313315	ENSG00000253683_1
R3931	0	0.479113052629232	-0.2010918855940389	-0.0939836350736888	-0.1418711437157374	ENSG00000253683_1
R3419	0	2.19159826623126	0.1187079002600796	0.0111560011016862	-0.1682956301923034	ENSG00000253683_1
R3027	0	1.03062239435916	-0.035528062472063	-0.1802183152342094	-0.0814883491676732	ENSG00000253683_1
R4111	0	-2.03463990403656	-0.0808004961329829	-0.2417149071493511	-0.0903754938287562	ENSG00000253683_1
R4016	0	0.242385826798465	-0.080668550695701	0.2331907438407017	-0.0446866764046883	ENSG00000253683_1
R3375	0	-0.712714604282402	0.0772752575289846	0.0687935745334863	0.0441840404832522	ENSG00000253683_1
R3015	0	-0.82937072383912	-0.4760221289848237	-0.4997055625313977	-0.2520756352420853	ENSG00000253683_1
R3997	0	-1.14299513453867	-0.0404221895271425	0.5996377623363645	0.2719226159041119	ENSG00000253683_1
R3944	0	-1.28829869549017	0.1760352067644821	0.4948519823917255	0.4549837780617974	ENSG00000253683_1
R2866	0	-0.262965655880802	0.2827783737080648	0.2551117219437483	0.2600141181052193	ENSG00000253683_1
R2999	0	0.483052647388776	0.2584601837300857	0.1389279393774477	-0.084370396218459	ENSG00000253683_1
R5846	0	0.53591579588829	-0.2425851183711816	-0.265001014718771	-0.0736652500606761	ENSG00000253683_1
R3774	0	1.49574077629299	0.083817445159192	-0.0224672153008427	-0.0547910573913738	ENSG00000253683_1
R4056	0	0.184202080651312	-0.1010944385163415	-0.2278410968640453	-0.0407477480846674	ENSG00000253683_1
R4033	0	-0.891663984019524	0.2136211597280564	0.0860877100010358	0.0041134827588028	ENSG00000253683_1
R4039	0	-0.917043484115797	0.215042067806437	0.182556188675438	0.0629573043097191	ENSG00000253683_1
R4041	0	1.10327312256682	-0.5401012013676612	-0.4015034399370696	-0.386759115917078	ENSG00000253683_1
R5592	0	1.29014605456314	-0.1138913289983498	-0.0592321364329379	-0.1373884380618025	ENSG00000253683_1
R5603	0	-0.20841641811029	0.0589797701948009	0.3242166658840709	-0.0515361569677819	ENSG00000253683_1
R4333	0	0.166940449451722	-0.0146113348302311	-0.5234161124541656	-0.2759121923178333	ENSG00000253683_1
R4336	0	-0.436992805080555	0.1774954070908257	0.1644688080017817	0.241649109219845	ENSG00000253683_1
R4326	0	2.47811160513532	0.1183760106516842	0.0505811795818897	0.2884339152182273	ENSG00000253683_1
R4317	0	1.71088506534342	-0.1213084308903922	-0.3189103406431872	-0.1537324615133993	ENSG00000253683_1
R4403	0	-0.651760718252694	0.4468807221965292	-0.1443383505694307	0.0060992441639974	ENSG00000253683_1
R4411	0	-1.64945213729908	0.0086693107100581	0.020238795526259	-0.2147284890855707	ENSG00000253683_1
R4367	0	-0.628223505059166	0.2853855489065822	0.1520095872532465	0.0174104347423748	ENSG00000253683_1
R4280	0	0.446809470582507	0.0184671425666359	-0.041217448821485	-0.0852998474664794	ENSG00000253683_1
R4292	0	-0.871479779016164	0.1895113457756702	-0.4659384571979097	-0.2191610536379888	ENSG00000253683_1
R4347	0	-0.421301794069829	-0.0999389446563264	0.1976531561488293	0.189109867679748	ENSG00000253683_1
R4364	0	-0.940889353634705	-0.0391576828273631	-0.1417607288158783	-0.0958912438584572	ENSG00000253683_1
R6533	0	0.666439835570298	0.3583309409405237	0.5532538651846869	0.4742146760233243	ENSG00000253683_1
R5692	0	-0.906472286871659	-0.1301224048117841	-0.2969124499530552	-0.1210377182647553	ENSG00000253683_1
R5706	0	-0.146830272037687	0.1592805461630946	0.2922913374681931	-0.0193378161757916	ENSG00000253683_1
R4105	1	0.518711685178496	-0.2821839329638897	-0.0593449379645131	0.1717683664780352	ENSG00000253683_1
R3597	1	1.08510317521223	-0.2041845170368109	-0.0593449379645131	0.0476632491306425	ENSG00000253683_1
R2857	1	-0.850150998661975	0.3447454204602315	0.0185977185684425	0.3146776487882408	ENSG00000253683_1
R3441	1	0.701674065983181	0.0878029644536614	-0.0031851865275942	0.0312168230532456	ENSG00000253683_1
R2868	1	-0.146476158197524	-0.3695368178657024	-0.0593449379645131	-0.2042610912419744	ENSG00000253683_1
R3442	1	2.05698626366445	0.1674287817262306	-0.0593449379645131	0.2020459935462324	ENSG00000253683_1
R3766	1	0.298529419263676	-0.05372061883343	-0.0593449379645131	0.0901589760748646	ENSG00000253683_1
R2809	1	-1.79515486348514	-0.0298540769095138	-0.0031851865275942	0.1008235150179954	ENSG00000253683_1
R3494	1	0.610630135775301	0.028430734885008	0.0185977185684425	0.2193280453529697	ENSG00000253683_1
R3604	1	0.777421464231348	-0.0580395259416565	0.0185977185684425	-0.5076246971439159	ENSG00000253683_1
R3448	1	-1.58798823920275	0.2274125443869567	-0.0593449379645131	0.003298425570226	ENSG00000253683_1
R4109	1	0.0346123715122575	-0.1779809153744344	0.0185977185684425	-0.4213162499995591	ENSG00000253683_1
R3054	1	0.694084605114289	0.0524483349272421	-0.0031851865275942	0.0289909149995799	ENSG00000253683_1
R3407	1	0.295943707142989	0.1784869782016061	0.0185977185684425	0.1247145803037518	ENSG00000253683_1
R4158	1	-0.348725998039236	0.260829522615743	-0.0593449379645131	0.2268922151071832	ENSG00000253683_1
R4242	1	1.15886193477428	-0.3418183498268511	0.0185977185684425	-0.2729680852636157	ENSG00000253683_1
R3910	1	-1.0810189014313	0.2053711135472209	-0.0593449379645131	0.0978790637169897	ENSG00000253683_1
R2813	1	-0.429915672074743	0.1104059098043646	-0.0593449379645131	0.2296547598252991	ENSG00000253683_1
R4115	1	-0.527635139391758	0.2115985423553259	-0.0593449379645131	0.2875111907070334	ENSG00000253683_1
R5856	1	-1.051635086699	0.009487327960374	-0.0593449379645131	0.3777418276818184	ENSG00000253683_1
R3482	1	0.0587447255644004	-0.0535127826416548	0.0185977185684425	0.144252980841294	ENSG00000253683_1
R5859	1	0.353730235392753	0.0654076196105954	0.0185977185684425	0.4504555499661128	ENSG00000253683_1
R3942	1	-0.542556318396578	-0.3430271159307443	0.0185977185684425	0.0605146307434148	ENSG00000253683_1
R4021	1	1.16410999337383	0.1861831406157856	0.0185977185684425	0.1361263550754077	ENSG00000253683_1
R3619	1	-0.0384031566197226	-0.1922203886245708	-0.0593449379645131	-0.0739528149827994	ENSG00000253683_1
R2831	1	0.132975280530187	0.0654764192253937	-0.0593449379645131	0.0757521322881642	ENSG00000253683_1
R2827	1	0.380018431737274	-0.0408155784645027	-0.0593449379645131	0.2631562331692729	ENSG00000253683_1
R2996	1	0.297353704484826	0.2109964604999445	0.0185977185684425	0.2688869889310658	ENSG00000253683_1
R4212	1	0.282403347968866	-0.1150942201381418	-0.0593449379645131	-0.0873192714246506	ENSG00000253683_1
R2855	1	-0.67907930705359	0.0597186332084969	-0.0031851865275942	0.0726191845693852	ENSG00000253683_1
R4055	1	0.121388833632224	-0.0137828671503549	-0.0593449379645131	0.0442557435322699	ENSG00000253683_1
R4031	1	-0.576705894546306	0.1548734583344364	-0.0031851865275942	0.0075036450073671	ENSG00000253683_1
R5618	1	1.25868938418121	-0.0215284454331751	-0.0031851865275942	0.2094106986654952	ENSG00000253683_1
R5605	1	-0.477036687938633	-0.0045536672861491	-0.0593449379645131	0.0789329155656748	ENSG00000253683_1
R5606	1	-0.0224853282368585	0.0992426951067719	-0.0593449379645131	0.0499158796454781	ENSG00000253683_1
R5607	1	0.924324257068029	-0.0751770370651871	-0.0593449379645131	0.1849635551971677	ENSG00000253683_1
R5608	1	1.17891069786001	-0.0398399441917188	-0.0593449379645131	0.0555582258296984	ENSG00000253683_1
R5613	1	-0.635875734693647	0.3849679564475686	-0.0593449379645131	0.3482294029023254	ENSG00000253683_1
R5596	1	-2.04530293851195	-0.1277157179515666	-0.0593449379645131	-0.2913868944691609	ENSG00000253683_1
R5599	1	3.44092462651301	0.2746057710066979	-0.0593449379645131	0.2911286822155642	ENSG00000253683_1
R5601	1	3.2984600638269	-0.140970144097538	-0.0593449379645131	-0.3093310344908974	ENSG00000253683_1
R5624	1	-1.22685885037856	0.053644624388292	0.0185977185684425	-0.0338367379714727	ENSG00000253683_1
R5633	1	-0.255870139692092	0.0384871189148647	-0.0031851865275942	-0.1444157214573055	ENSG00000253683_1
R4319	1	-1.02920985990018	-0.0136622976574082	-0.0031851865275942	-0.1227636589192367	ENSG00000253683_1
R4320	1	1.36460179407606	-0.1407720159689107	-0.0593449379645131	-0.2566950999286745	ENSG00000253683_1
R4417	1	-0.917572716985392	0.0788611716342605	0.0185977185684425	0.045772950203855	ENSG00000253683_1
R4368	1	0.725002180406241	-0.1113160638315326	-0.0593449379645131	0.0481795319389076	ENSG00000253683_1
R4284	1	0.422550231854823	0.3399308207059196	0.0185977185684425	0.2814008834239683	ENSG00000253683_1
R5905	1	-0.921856935223612	-0.1059581412103221	-0.0593449379645131	-0.185349405806652	ENSG00000253683_1
R4275	1	0.83634074176449	0.172364614643188	-0.0593449379645131	0.1491104908703165	ENSG00000253683_1
R4294	1	1.03733961862789	-0.0241006652436029	-0.0031851865275942	-0.0903364213594724	ENSG00000253683_1
R4360	1	-1.03960731275307	0.2379204463852865	-0.0593449379645131	0.140505440925363	ENSG00000253683_1
R3598	2	-0.561182752559556	0.3983658418004767	0.3452695010485889	0.345269501048589	ENSG00000253683_1
R3537	2	0.914909404164436	-0.2792571408300827	-0.1361218493782733	-0.1361218493782733	ENSG00000253683_1
R4227	2	0.739493938511508	-0.0510021641525633	-0.1298475227763995	-0.1298475227763994	ENSG00000253683_1
R3985	2	0.892567751813764	0.1500951218350399	0.161456069554445	0.161456069554445	ENSG00000253683_1
R3002	2	0.152424611976186	-0.1214214362805822	-0.2278691780404552	-0.2278691780404552	ENSG00000253683_1
R2945	2	-1.9344128173241	-0.0433405578012055	-0.2881449882331994	-0.2881449882331994	ENSG00000253683_1
R4203	2	1.02365955740052	0.187488001076502	-0.1113100785752159	-0.1113100785752158	ENSG00000253683_1
R3456	2	0.572216377488241	0.0280191958212492	0.131748287207245	0.1317482872072451	ENSG00000253683_1
R3565	2	-0.827176987180562	-0.3832748977000955	0.0345123350408052	0.0345123350408052	ENSG00000253683_1
R2810	2	-0.0126861097014218	0.1495991776421449	0.2040665447233428	0.2040665447233427	ENSG00000253683_1
R3399	2	-0.368200393834991	-0.1649517382123795	0.3692946333252449	0.369294633325245	ENSG00000253683_1
R2896	2	0.747065514905073	-0.1402201356388181	-0.2503013947626076	-0.2503013947626076	ENSG00000253683_1
R3386	2	-0.419669873289722	-0.0067653729574256	-0.2048636227425081	-0.2048636227425081	ENSG00000253683_1
R3470	2	1.56840531632842	0.1302730669900127	-0.187295332741811	-0.1872953327418111	ENSG00000253683_1
R3543	2	0.0362756370877388	-0.1097719659207459	-0.583018930195779	-0.5830189301957789	ENSG00000253683_1
R4113	2	1.29371018470555	-0.1630304194490727	-0.2331869364260789	-0.2331869364260789	ENSG00000253683_1
R5855	2	0.318795125757823	0.026822982709443	0.0801073275201714	0.0801073275201714	ENSG00000253683_1
R3567	2	1.02212934482427	0.1208520246517073	0.2439326011006962	0.2439326011006962	ENSG00000253683_1
R3568	2	-1.44610758670996	-0.0377493574950862	0.1601185510879639	0.160118551087964	ENSG00000253683_1
R3937	2	0.314496308562594	-0.0298731784130131	0.0812088995198915	0.0812088995198915	ENSG00000253683_1
R2874	2	-2.16367044280135	0.3270750024319067	0.2056925903029846	0.2056925903029846	ENSG00000253683_1
R2885	2	1.42477976330175	-0.0231299375679106	0.1535565968051813	0.1535565968051813	ENSG00000253683_1
R5842	2	-0.987575256622699	0.2451720007543222	0.3423815814194303	0.3423815814194303	ENSG00000253683_1
R3085	2	0.339509730513287	0.289120679974524	0.6503390530300008	0.6503390530300007	ENSG00000253683_1
R4023	2	-0.803868734289746	0.161448761415257	0.0116615564545665	0.0116615564545665	ENSG00000253683_1
R4200	2	0.797067635081243	0.1543400878868334	-0.1992095559250804	-0.1992095559250804	ENSG00000253683_1
R2901	2	0.361584451405961	0.0061424110352778	-0.2938371254510524	-0.2938371254510524	ENSG00000253683_1
R2828	2	-0.611615194330233	-0.0415590121865841	0.0354330553638796	0.0354330553638796	ENSG00000253683_1
R5868	2	0.685667386832355	-0.0596026180823586	-0.8247728331254929	-0.8247728331254929	ENSG00000253683_1
R5845	2	-0.678130328316235	0.0348565331052161	-0.0355388410013951	-0.0355388410013951	ENSG00000253683_1
R3631	2	0.152419830545396	0.1343783107482011	0.3825370265759391	0.3825370265759391	ENSG00000253683_1
R5869	2	-1.10827149734883	-0.1371180614329762	-0.1408686659871651	-0.1408686659871651	ENSG00000253683_1
R4058	2	0.589735859499076	-0.1228055095291785	-0.071163514339595	-0.0711635143395949	ENSG00000253683_1
R4064	2	-0.0772809786247226	-0.1725975484990712	-0.3970482229099275	-0.3970482229099276	ENSG00000253683_1
R4037	2	0.0583761131381356	0.1820358429805021	0.4892204127257059	0.4892204127257058	ENSG00000253683_1
R5604	2	-0.69880935502802	-0.0094236190145154	0.1215010319949754	0.1215010319949754	ENSG00000253683_1
R4048	2	-1.31594600175753	0.020314890573393	0.1734388826982508	0.1734388826982508	ENSG00000253683_1
R4051	2	-2.55546144059335	-0.0785951775469047	-0.0525347737488963	-0.0525347737488963	ENSG00000253683_1
R5740	2	-1.14212964122699	-0.124562369333258	-0.4388718836165634	-0.4388718836165634	ENSG00000253683_1
R4339	2	-1.9682792317892	-0.0270442193588442	-0.1074421368176073	-0.1074421368176073	ENSG00000253683_1
R4343	2	-1.04597874614444	-0.1085552116934869	-0.1820780316366272	-0.1820780316366272	ENSG00000253683_1
R4344	2	0.450998797109731	0.1071276345025184	-0.0486310838522363	-0.0486310838522363	ENSG00000253683_1
R4329	2	-0.308242378746843	-0.1441302052140506	0.1842130035087326	0.1842130035087327	ENSG00000253683_1
R4308	2	1.01543667339515	0.1031132410725371	0.2865255513975553	0.2865255513975552	ENSG00000253683_1
R4296	2	-1.49414623263669	0.0031032420184612	-0.0163960413807963	-0.0163960413807963	ENSG00000253683_1
R4297	2	-0.183551043018514	-0.0683279025448865	-0.1117975840996449	-0.1117975840996448	ENSG00000253683_1
R4300	2	-0.418712971574648	0.0837305253537526	0.0002132855846331	0.0002132855846331	ENSG00000253683_1
R4407	2	-0.0577362655329067	-0.1276121433638608	0.1777641259074023	0.1777641259074022	ENSG00000253683_1
R4387	2	-0.288217087203206	-0.0913852129248334	0.0833639996718266	0.0833639996718266	ENSG00000253683_1
R4291	2	1.72409842277433	0.3326766093174905	0.0237915632331771	0.0237915632331771	ENSG00000253683_1
R4424	2	1.6974052277422	-0.1802253722413763	-0.0611837451038863	-0.0611837451038864	ENSG00000253683_1
R4353	2	-1.75434595919387	0.2003916171602815	-0.0012229986922477	-0.0012229986922477	ENSG00000253683_1
R3087	3	-0.439495275076019	-0.2220165675178762	0.0820370085836916	-0.1911989303129558	ENSG00000253683_1
R4177	3	0.258379569096455	0.1964494760939553	0.2133255612929604	0.0711728040999044	ENSG00000253683_1
R3888	3	0.39205751750071	0.0579720189662095	0.1176574524802159	0.0775333714366844	ENSG00000253683_1
R4166	3	-1.58492793228947	0.9304389451317832	1.3439320600994251	1.364248202960731	ENSG00000253683_1
R2905	3	-0.538118645359789	0.2446448853183907	0.383908772957483	0.3011298853834321	ENSG00000253683_1
R3623	3	-0.232870303665969	-0.1548312304695874	-0.0020537202079687	-0.1073574741727836	ENSG00000253683_1
R3489	3	1.67368415401478	0.0336753335726561	-0.2825444744316938	0.0700547143982654	ENSG00000253683_1
R3063	3	1.67785872697936	-0.0950020126218305	-0.1154443186951637	-0.2969318888977534	ENSG00000253683_1
R3765	3	1.2725034915418	-0.0947974092225482	-0.1461601721141864	-0.0547493834303941	ENSG00000253683_1
R5861	3	0.716834254564679	-0.1791317822920612	-0.1810659058133163	-0.2259558859439764	ENSG00000253683_1
R2894	3	0.842193408296317	-0.1101561928932465	0.1609248874071915	0.2424275908299716	ENSG00000253683_1
R3396	3	-1.46269723912046	0.2323373184021097	0.1247636717204375	0.1517825285777397	ENSG00000253683_1
R2836	3	-1.0339878486406	0.1387410485411942	0.2396097686876528	0.463943054846486	ENSG00000253683_1
R5851	3	-1.29148138732041	0.1728337544769033	-0.0792804483572395	-0.1800198378369113	ENSG00000253683_1
R3446	3	0.415856138187008	-0.2063273582421232	-0.219947273186222	-0.2229320607085264	ENSG00000253683_1
R3502	3	-0.884713350940925	-0.175442349122047	-0.0454215581528646	-0.0655406345898841	ENSG00000253683_1
R2897	3	-2.02371440862001	-0.2061646486086777	0.0088138819917392	0.040733606678168	ENSG00000253683_1
R5885	3	-0.893763354800998	-0.0843753474011445	-0.3793562484237938	-0.4707415061948437	ENSG00000253683_1
R3374	3	-1.80461999397788	-0.1659253159942436	-0.2745692780463664	-0.401784884845875	ENSG00000253683_1
R3555	3	-0.504607677570301	-0.0437970634105885	-0.276939612795457	-0.1677606110827472	ENSG00000253683_1
R3005	3	-0.0818209002563297	0.1379127936822911	0.3447515833352251	0.0910107399797515	ENSG00000253683_1
R3988	3	1.38476750312983	-0.5669109725464266	-0.3479887030539775	-0.0609978890524447	ENSG00000253683_1
R3912	3	1.15787706843871	-0.2051050545597667	-0.2179669075743133	-0.2901603945517448	ENSG00000253683_1
R4198	3	0.0406965424230061	-0.6089561352920669	-0.5341851053872605	-0.4007521833775214	ENSG00000253683_1
R3938	3	-0.205906947433129	0.4002861987492492	0.3782752758587034	0.4137483532297638	ENSG00000253683_1
R3939	3	0.204708452340227	0.0703210687047063	0.2216817257141035	0.2015362105874657	ENSG00000253683_1
R3030	3	-0.354328593518454	-0.2704132244499872	0.0336903573737166	-0.0141929098881599	ENSG00000253683_1
R2816	3	0.860305679158373	-0.5924516747828339	-0.5407417081654704	-0.5002962923003964	ENSG00000253683_1
R3017	3	1.55523260356985	-0.1784022268053681	-0.1584795120381892	-0.1208104686722299	ENSG00000253683_1
R2889	3	0.878621968076753	-0.1760323538434806	-0.4373621248273682	-0.3359451812144048	ENSG00000253683_1
R3071	3	0.0030624306061393	-0.0870226623232728	-0.0842206047079065	-0.158248437522768	ENSG00000253683_1
R4235	3	-0.0611327957051964	0.0792859666527775	-0.0270530478029747	-0.119193918230696	ENSG00000253683_1
R3977	3	-1.24274185749146	-0.0193018457239004	-0.1490824969516621	-0.0559149287374513	ENSG00000253683_1
R4211	3	-0.363296432542801	-0.2621387563520791	-0.136097634507116	-0.1773860886627916	ENSG00000253683_1
R3978	3	0.377383476789308	-0.007217008121517	0.4927373177536572	0.3559602329116124	ENSG00000253683_1
R3656	3	-0.245933203278898	-0.1712528741504521	0.0756251515627591	-0.2140916631352506	ENSG00000253683_1
R4065	3	0.427467394209368	0.2853951887729505	0.6254865940485738	0.2357721351677577	ENSG00000253683_1
R4043	3	-0.147681694907613	0.1421530885494821	-0.0762474423533104	0.0836782029767496	ENSG00000253683_1
R5595	3	1.67227240134779	-0.0418341965811173	0.0562053384926015	0.2610983459096516	ENSG00000253683_1
R5600	3	1.24092575440367	-0.0678283980771421	-0.1048664079862526	-0.1810317676884864	ENSG00000253683_1
R5602	3	-1.05348081004214	0.3036637891010906	-0.0301498775855942	-0.018805747427239	ENSG00000253683_1
R4331	3	0.36420918113213	-0.2808647506308592	-0.0995281563624625	-0.100954715327063	ENSG00000253683_1
R4340	3	0.180321266667882	0.0504168130714857	-0.4206465908602002	-0.2028824944245379	ENSG00000253683_1
R4313	3	0.298037462943332	-0.1357190795498243	-0.0168724939796236	-0.0213005481169607	ENSG00000253683_1
R4299	3	0.319206941275733	0.2076389399754908	-0.0003819718644275	-0.0538916871216774	ENSG00000253683_1
R4316	3	0.346126939332995	0.2156809932805688	0.2763524859124419	0.4088874784541774	ENSG00000253683_1
R4429	3	-0.503760092005157	0.0250661129951303	0.1755076649146438	0.0087792131472698	ENSG00000253683_1
R4405	3	1.05712844377126	0.498651181021911	0.2765617370916771	0.0001029574325435	ENSG00000253683_1
R4408	3	0.927111070786428	-0.2032002655687075	-0.0230519968921551	-0.129456408602587	ENSG00000253683_1
R4410	3	0.690113880499086	-0.2495341105617771	-0.1101107940158343	-0.38942572798405	ENSG00000253683_1
R4289	3	0.581210809248508	-0.0913629861781759	-0.2385322537019448	-0.1584769627521602	ENSG00000253683_1
R5690	3	-0.508974668287068	0.0668279007435167	-0.1447836597460266	-0.164392584915701	ENSG00000253683_1
R3901	4	0.651813601333647	-0.0536495828601247	0.0836515866994005	-0.1841079588144145	ENSG00000253683_1
R3983	4	0.300780108464649	0.168479824585394	-0.2743777568343352	0.1313541818512172	ENSG00000253683_1
R3969	4	1.15431546468534	-0.1453164683164347	-0.5009172389638753	-0.243883643069324	ENSG00000253683_1
R3991	4	0.713975064307759	0.2217319121904545	-0.1664984857175117	0.0882408823615903	ENSG00000253683_1
R3079	4	0.181343978322248	-0.2594812141100483	-0.2493264286058848	-0.255368863882794	ENSG00000253683_1
R3647	4	1.10914257426604	-0.1414173350060621	-0.1523716466267538	-0.266668446718079	ENSG00000253683_1
R3395	4	0.0676277461300827	-0.1106163891623723	0.282163899238934	0.1385843544113487	ENSG00000253683_1
R3611	4	0.380815778858789	-0.0220346642858953	-0.5244405084723839	-0.0804578545493192	ENSG00000253683_1
R3984	4	0.0487497744919412	0.0778035060780524	0.1389002766652855	-0.0466730618470106	ENSG00000253683_1
R3970	4	1.77805962752237	-0.2507262975564482	0.154060248954522	-0.0381299442568111	ENSG00000253683_1
R3468	4	-1.70568234964358	0.118712421318888	-0.2813796213644919	0.0667596288697253	ENSG00000253683_1
R3927	4	-0.535089547046489	-0.1473724968969523	0.3511663473496446	-0.1225751739727416	ENSG00000253683_1
R3972	4	-0.531924063398708	1.0143767785819933	0.7149262866203172	0.8355030047983684	ENSG00000253683_1
R3602	4	0.221574944758227	-0.0681350818131633	-0.2556257993626277	-0.2505331160864146	ENSG00000253683_1
R3373	4	-1.01637860967526	-0.1118129906753983	-0.0051200933255374	0.0234429841024409	ENSG00000253683_1
R3398	4	1.43246504338528	0.0618827309295536	-0.1621132564755122	-0.0470757681045109	ENSG00000253683_1
R3932	4	-2.04066822174827	-0.0308308584605978	-0.1918765191954932	-0.1245631557746129	ENSG00000253683_1
R3385	4	-0.646751800845511	-0.4183923283029637	0.1190822376969611	-0.3733185098904575	ENSG00000253683_1
R3541	4	1.08753184512783	-0.1232435061040784	0.0326856462394134	-0.0736718089907503	ENSG00000253683_1
R5838	4	-0.539027371599794	0.1391193361820732	0.0371129366947271	0.0891547619162863	ENSG00000253683_1
R3423	4	0.263568824563868	0.0806152652611486	0.0184063957940413	0.0313161770881524	ENSG00000253683_1
R3996	4	0.55493190883923	0.2054127581022737	0.3757754935884727	0.0789827419962069	ENSG00000253683_1
R2886	4	0.130558667780825	0.4165053500045293	0.1778215923591564	0.3910138609644571	ENSG00000253683_1
R2949	4	0.707522550863165	0.0416580815543073	0.3316595612081766	-0.074071905003343	ENSG00000253683_1
R4134	4	0.755091087058217	0.2409746799617778	-0.2038290246929257	0.2218094852443182	ENSG00000253683_1
R4030	4	0.100698941366005	-0.1411687030903897	0.095648186813355	0.026626754431903	ENSG00000253683_1
R4059	4	0.322570167022941	-0.2086690152433414	0.18054002088569	0.0196134278284996	ENSG00000253683_1
R3674	4	0.330759115014321	0.1176084940285879	0.3101589673545966	-0.0574248993841144	ENSG00000253683_1
R5617	4	0.157115103836784	-0.2707775257566726	-0.215659832124139	-0.325280519198202	ENSG00000253683_1
R5620	4	0.225442028231654	-0.0092916338179988	-0.1356234727731612	0.1773501528916292	ENSG00000253683_1
R5621	4	0.235964608832917	-0.1649940873243736	0.1151994163706866	-0.0408240763707712	ENSG00000253683_1
R4072	4	-0.0606634873327969	-0.0866836481252872	0.0739086379856685	0.0276865083875387	ENSG00000253683_1
R4047	4	0.154064587543239	0.1584800264639253	0.363491388539451	0.1964887056120169	ENSG00000253683_1
R4076	4	0.707791141402749	0.0863898600765028	0.8085388122505215	0.0234036328298221	ENSG00000253683_1
R5597	4	1.36909383627384	-0.0762954933146462	-0.4052513789222414	-0.2128533312871532	ENSG00000253683_1
R5628	4	0.645569076140741	0.0229748037941715	-0.2088824393736777	0.0186995668959336	ENSG00000253683_1
R5629	4	0.691278297782187	0.0771159825769575	0.06180805320853	0.0504335911794282	ENSG00000253683_1
R4334	4	-1.78767509482636	-0.2097228645692296	-0.3971533239005452	-0.1628463361980235	ENSG00000253683_1
R4342	4	-0.274142551174459	-0.0888928126346396	-0.1803794710725798	-0.2579934515289084	ENSG00000253683_1
R4301	4	0.252985288481648	0.0484326701582358	0.2167464882687632	0.0277302855512962	ENSG00000253683_1
R4416	4	-1.24935462890196	-0.0515060910693139	-0.2124173832229916	0.0760355948560783	ENSG00000253683_1
R4395	4	1.11929259382647	0.3032475967004872	-0.0995195293585787	-0.0012882323860228	ENSG00000253683_1
R4396	4	0.718050671155638	0.106648493153205	0.138368799748851	0.1439701705792712	ENSG00000253683_1
R4401	4	-0.0611653732912802	-0.1393841835566543	-0.0576105022619863	-0.2461491016729891	ENSG00000253683_1
R4278	4	-1.18640890887951	0.3121827157315305	0.0387730608771671	0.2544551252012021	ENSG00000253683_1
R4426	4	-0.439403984294531	-0.1557923461731717	0.0107424657486035	-0.1148235216197143	ENSG00000253683_1
R5822	4	-0.856915319756543	0.1076372774540738	-0.0077664858324736	0.1340873741838466	ENSG00000253683_1
R5741	4	-1.19878440411435	-0.16485441118712	-0.0231933033114749	-0.1253873298788818	ENSG00000253683_1
R5742	4	-1.13238169925256	-0.0139349937238237	0.1915312431183673	0.1204117281781004	ENSG00000253683_1
R6574	4	-0.829959620193	-0.0214413244578605	0.2923420263628505	0.0371033380104334	ENSG00000253683_1
R6535	4	0.0541058791533614	-0.2386471112500618	-0.2390418300185527	-0.0959578874525995	ENSG00000253683_1
R5834	4	0.572877768885789	0.4297505974281555	0.3648920153934398	0.4412057920147221	ENSG00000253683_1
R3645	5	0.0385095582596109	0.0652717720513249	-0.0197546023125314	0.4109289821814718	ENSG00000253683_1
R4168	5	-0.604333866145889	0.1099145524317914	0.0638276052667746	0.09338292500778	ENSG00000253683_1
R3394	5	-2.00776949637189	-0.0482044020193595	0.1236933443077392	0.1097406109893098	ENSG00000253683_1
R4179	5	-1.70555282453923	0.1023511696417918	0.1915779266775652	0.0847685598719659	ENSG00000253683_1
R3906	5	-0.636700210917074	-0.1047379669591875	0.0320178240774873	0.0573660522678515	ENSG00000253683_1
R3036	5	1.13964288297902	0.353743216121171	0.0359314429493444	0.1034323670151322	ENSG00000253683_1
R2834	5	0.258371681977944	-0.0303979320403374	-0.0491717659578762	0.1522043902367651	ENSG00000253683_1
R2835	5	0.21634527758593	0.1580643457742873	-0.2163769154818158	-0.1004982781201567	ENSG00000253683_1
R3098	5	1.39055384500903	-0.0939861049269344	0.1505450534429317	0.0433643939562617	ENSG00000253683_1
R2845	5	-0.34391882678654	-0.0198133360345678	-0.0918809626071536	-0.0756155224659703	ENSG00000253683_1
R4215	5	-0.591518781935568	0.1337685104871549	0.4111206829743875	0.2519386683885336	ENSG00000253683_1
R5862	5	-1.8612757735811	0.1227389745587283	0.0513599801163203	0.0273545866202345	ENSG00000253683_1
R3469	5	0.695251747213278	-0.1402892253168034	-0.0532173988412676	-0.400158851209904	ENSG00000253683_1
R3491	5	-0.217437676099272	0.0889943501117807	-0.1120188438398493	-0.2362293018538393	ENSG00000253683_1
R3432	5	-0.999472959418976	0.4366232388569315	0.089312100578386	0.0621480551795267	ENSG00000253683_1
R3540	5	-1.26111454816035	-0.0865888206723966	-0.064174800716086	-0.1631890514505952	ENSG00000253683_1
R3908	5	0.120737717066676	-0.1057092096875412	-0.2830256776963665	-0.1076871293679335	ENSG00000253683_1
R3455	5	0.0270181321478867	-0.2516994092450084	-0.035610062859977	0.1598606059724784	ENSG00000253683_1
R2954	5	-1.10723863787636	0.1141078447865767	0.842630943058433	0.7463900428632829	ENSG00000253683_1
R4241	5	0.130414494325955	-0.1456401157520244	-0.2173109772011113	-0.1546492133840145	ENSG00000253683_1
R4118	5	-0.132971657447871	0.0302400142799265	0.0251349179444871	0.0360209316969307	ENSG00000253683_1
R3408	5	-0.874422299301606	-0.1275419426127055	0.0402714958693411	-0.4037612620013102	ENSG00000253683_1
R3518	5	0.428834586201241	0.2605973343559195	0.2796045135944794	0.2461297155116246	ENSG00000253683_1
R4175	5	0.390934046292652	-0.0354212180638674	-0.1327531861505663	-0.3882825750252698	ENSG00000253683_1
R3544	5	0.276865581881731	-0.0115709828841166	0.8793588696830323	0.5604273446895508	ENSG00000253683_1
R3639	5	-0.0325812925387767	-0.3507602996603544	-0.5486140332135507	-0.4494367989949599	ENSG00000253683_1
R3897	5	-0.0766115778071331	-0.4184847033570231	-0.4354917565952267	-0.1563706648377231	ENSG00000253683_1
R2982	5	0.185360576447064	-0.1330750986428351	0.0790793039109905	0.0006293580246074	ENSG00000253683_1
R4184	5	-0.050768326563369	-0.0513459495596354	0.4003068736322066	-0.3637329428706979	ENSG00000253683_1
R2947	5	0.47912356449058	-0.2776745275784617	-0.1877854042224115	-0.2346353039030692	ENSG00000253683_1
R3898	5	-0.439506451618398	-0.0248704724786279	-0.3926473553613773	-0.1429352549301291	ENSG00000253683_1
R3975	5	-2.32518198743105	-0.1680556118711458	-0.3626207440596951	-0.3556334829797229	ENSG00000253683_1
R4135	5	0.200833418550977	-0.1035812292286501	-0.1521393429861248	-0.3466774423218071	ENSG00000253683_1
R2962	5	1.43577551796397	-0.0961461320848734	-0.399580529863762	-0.2217579312095667	ENSG00000253683_1
R2867	5	-0.0923835121511198	0.2626177043475926	-0.3817841248744499	-0.1030960355418949	ENSG00000253683_1
R4140	5	1.07710766329403	-0.1478859184656741	-0.4136145541963571	-0.141613308854918	ENSG00000253683_1
R3673	5	-0.568514357024145	0.0022541914108274	-0.2336613969873338	-0.4213473292108278	ENSG00000253683_1
R5825	5	0.256394825393044	-0.1825436135995989	-0.0370863733703621	-0.0579326370953362	ENSG00000253683_1
R4151	5	-0.1955002890836	-0.2573283825112515	-0.284070482440755	-0.2471416925048454	ENSG00000253683_1
R4035	5	-0.74273502142821	0.3361801851890974	0.0360956406785312	0.0773156287883142	ENSG00000253683_1
R3677	5	-0.746681485033634	0.3871918565007325	0.3161849330156095	0.3341159952319975	ENSG00000253683_1
R4337	5	-1.28511773248046	0.3417838763878941	0.967195729938984	0.7702267614841883	ENSG00000253683_1
R4323	5	-1.21329767943309	0.2426507361270671	0.1651042606751414	0.1716113733185565	ENSG00000253683_1
R4307	5	0.472439000076284	0.2582078741629409	0.1348825624005254	0.2689257776181334	ENSG00000253683_1
R4306	5	0.949679363905442	-0.2709478039411548	-0.3852838630348802	-0.2299837520020918	ENSG00000253683_1
R4393	5	-2.65962207449324	-0.0198387151051334	-0.0732524627586289	-0.1783293221369364	ENSG00000253683_1
R4388	5	-1.78987987718095	-0.3426490431122982	-0.1917474033844627	0.0625221963920472	ENSG00000253683_1
R4274	5	-0.495859181796991	0.3350513004193903	-0.2390816108234399	-0.1138637296880032	ENSG00000253683_1
R4277	5	-0.297911888947253	0.2569127788399449	0.2321688742079964	-0.1559714126506466	ENSG00000253683_1
R4350	5	0.0321240732796946	-0.0438238701878516	-0.1789429813061029	-0.2471230384251199	ENSG00000253683_1
R4363	5	-0.642213970006978	0.1301743530579018	0.1628437442880968	0.1369422245609394	ENSG00000253683_1
R5689	5	1.71603345180321	0.2950907920564952	0.2896578728896318	0.3122324180700523	ENSG00000253683_1
R4225	6	0.899858263973408	-0.0625709103243775	0.1552466669500811	0.0419049054309089	ENSG00000253683_1
R5848	6	-0.346467787464223	-0.0034323704453133	0.2164591078850881	0.045552632151113	ENSG00000253683_1
R3429	6	3.61363335897238	-0.0346701085757774	0.4037048195988844	0.5035316584164401	ENSG00000253683_1
R2869	6	0.220281018977226	0.1713142207732656	0.1068822510456037	0.0646545464057732	ENSG00000253683_1
R2906	6	-0.330302752336821	-0.0390438273828177	-0.1981625034726334	-0.3826693906176386	ENSG00000253683_1
R3890	6	0.0193414647973513	-0.161997831969056	0.2338575708222281	0.0021702608825147	ENSG00000253683_1
R3467	6	-2.18463362102667	-0.2416112287012256	-0.230171523659746	-0.3649432097844818	ENSG00000253683_1
R2907	6	-1.12383851181161	0.0015077833064418	0.2241485400660536	0.2065285779712991	ENSG00000253683_1
R3444	6	-1.54439399702805	-0.1665171025175744	-0.066525397763202	-0.0530541563238415	ENSG00000253683_1
R3575	6	0.353783656523557	-0.4275570624005915	-0.1474911531555177	-0.1563006295292532	ENSG00000253683_1
R3434	6	1.15085135449599	-0.106807807578512	-0.0858197051416527	-0.1069958836193727	ENSG00000253683_1
R4171	6	0.189514864695588	-0.1656213474991975	0.2360238032027617	0.0956365534951137	ENSG00000253683_1
R4112	6	-1.21096189460121	-0.1242471747028468	-0.4643243664658154	-0.1649433277185625	ENSG00000253683_1
R3460	6	1.08306228131991	0.0842259698101596	-0.0681704065844498	-0.3735403878332271	ENSG00000253683_1
R3705	6	1.21318074413006	-0.0917981325206178	-0.3646756686211114	-0.0008210305413642	ENSG00000253683_1
R3577	6	-1.02412021405849	0.0738379790294027	-0.0835405710425727	-0.0118413761531313	ENSG00000253683_1
R3974	6	-0.389061469379558	-0.0851895213579182	-0.0265733681708743	0.1763048280641044	ENSG00000253683_1
R5839	6	-0.012086296249903	0.0707207556758548	0.1500836297313933	-0.0094892244316171	ENSG00000253683_1
R3424	6	-0.399884937006054	0.2482967976996886	-0.0879311375394479	0.0338560901627562	ENSG00000253683_1
R4244	6	0.781500234515909	0.0334528677675019	-0.2915639355514422	-0.0097985099779784	ENSG00000253683_1
R2958	6	-0.230113544072542	0.2046245809644103	0.2557848968760728	0.0785825354270791	ENSG00000253683_1
R4121	6	0.39665620585129	-0.1817932250758423	-0.3125154391086747	-0.1371768321776116	ENSG00000253683_1
R4020	6	-1.06278255498543	-0.3974496137347938	-0.0217998259554527	-0.4985247284580529	ENSG00000253683_1
R3016	6	0.572425533755159	-0.0554534570633589	-0.0005896907309464	-0.0365393665608872	ENSG00000253683_1
R5887	6	-0.93592225015329	0.0495168635472326	0.0171535556005201	-0.116578534772543	ENSG00000253683_1
R5843	6	0.0532255171801528	-0.0695426476400817	0.1792529938668982	0.1064556737357968	ENSG00000253683_1
R3913	6	1.04536904407474	0.2384876713975626	0.4935286740742236	0.1362868811153183	ENSG00000253683_1
R3914	6	0.2710586743189	-0.0644455735369542	0.0965712288991408	0.0836079798308725	ENSG00000253683_1
R3771	6	0.825457574720512	-0.163501681811183	-0.3092013893159523	-0.2339558947807741	ENSG00000253683_1
R3666	6	-1.29745904437211	-0.4064277649851552	-0.2954391322914386	-0.3997416828920799	ENSG00000253683_1
R3522	6	-0.2322029416768	-0.3279225026838436	-0.8768288861974995	-0.4911963867034385	ENSG00000253683_1
R5871	6	-1.6923311653793	0.0599146914356637	0.4304650835537182	0.267638480722491	ENSG00000253683_1
R4038	6	1.34359793671692	-0.1949223517475827	-0.1651463740616381	-0.0513108412760914	ENSG00000253683_1
R5611	6	-0.685361094169398	-0.0744211482965519	0.227199770373912	0.0853021931302165	ENSG00000253683_1
R5622	6	-0.0427615120666645	-0.0045448887627752	-0.6266618632955927	-0.4271295671762687	ENSG00000253683_1
R4332	6	0.219274508620234	0.0943653943345128	0.5167547072611086	0.0429857050501974	ENSG00000253683_1
R4321	6	0.037709232788491	-0.1272955867014919	-0.1632519906352411	-0.1354997785352051	ENSG00000253683_1
R4325	6	0.699113489922078	0.1220170430440389	0.3379240890051651	0.3369259196541647	ENSG00000253683_1
R4295	6	0.230767872752236	0.0425134733373067	-0.1476737374075625	-0.0007239437797175	ENSG00000253683_1
R4311	6	1.39266794911801	0.1377430456351399	0.1114012769476908	0.2764551791233675	ENSG00000253683_1
R4330	6	0.339231862062745	-0.3023038987329395	-0.0452443473196421	-0.2838313440801811	ENSG00000253683_1
R4305	6	0.377590921281959	0.0110936391611305	-0.0049993658138541	-0.0558535726386295	ENSG00000253683_1
R4421	6	0.124493896387154	0.0910273630983284	0.2811852411739346	0.0492822606909584	ENSG00000253683_1
R4414	6	-1.69416327739086	-0.0966397407200724	-0.3140145009808477	-0.1708911184634921	ENSG00000253683_1
R4383	6	2.22127878357785	0.1368903600465208	0.1274312948123376	0.2794415671463575	ENSG00000253683_1
R4373	6	0.317664309614726	0.0765129165247084	0.0995295828831733	0.1471593607439421	ENSG00000253683_1
R4273	6	-0.125616419235532	0.0060578056267489	0.183928539017521	0.061359412993983	ENSG00000253683_1
R4354	6	-0.290204604117758	0.1929939617387968	-0.0377841568115515	0.118600416944862	ENSG00000253683_1
R5744	6	-0.574516712117939	0.0662098356342503	0.1556724591198121	0.4701672978798232	ENSG00000253683_1
R5749	6	-0.15745757475832	-0.1701687434210819	-0.2442966675022604	-0.2177408924371081	ENSG00000253683_1
R5691	6	-0.740540079044838	-0.0600171121579734	-0.1305007334222536	0.1089734712498332	ENSG00000253683_1
R5694	6	-1.26195012289995	-0.0239126837036893	0.3202863392359955	-0.0295414239568218	ENSG00000253683_1
R3633	7	0.531391377505166	0.0380163556529782	0.0188734143274644	-0.2397348184643473	ENSG00000253683_1
R3920	7	-0.405650108274711	0.2648477419106682	-0.0077055425291447	0.068766534533115	ENSG00000253683_1
R4010	7	-0.424159146914128	0.0247701204650906	-0.0077055425291447	-0.0729333013802297	ENSG00000253683_1
R4226	7	0.83707661003436	0.0756891828507841	0.0188734143274644	0.1372380107006348	ENSG00000253683_1
R3926	7	-0.604948330014153	0.167309586192421	-0.0077055425291447	0.1906611721920876	ENSG00000253683_1
R4155	7	0.681021845697342	-0.1739197321729875	-0.0077055425291447	-0.0914850617325662	ENSG00000253683_1
R2895	7	0.740850930869577	0.2646693633112139	-0.0077055425291447	0.1764743499306394	ENSG00000253683_1
R3887	7	0.438460328115009	-0.2644526392070039	0.0188734143274644	-0.4027941268142644	ENSG00000253683_1
R3539	7	0.541654528156857	-0.0657233758105877	-0.0077055425291447	0.1283050320331357	ENSG00000253683_1
R3478	7	-0.62390315104463	0.02060696390505	0.0188734143274644	0.0101371017316535	ENSG00000253683_1
R5904	7	-1.48906317909582	-0.0644100888584398	0.0188734143274644	-0.0509332609526203	ENSG00000253683_1
R5836	7	-0.664421185431278	-0.0555327783474263	0.0012335173657916	-0.0020259480269603	ENSG00000253683_1
R3614	7	-0.0117172531248746	0.1079025896874705	-0.0077055425291447	0.1352700777808388	ENSG00000253683_1
R3554	7	1.2132432656369	-0.223837783554662	-0.0077055425291447	-0.395565630830493	ENSG00000253683_1
R4054	7	-1.35412694412281	0.125252879154795	0.0188734143274644	0.1492716046156672	ENSG00000253683_1
R3895	7	1.00501542676843	0.1023516893203135	-0.0077055425291447	-0.1614062366304928	ENSG00000253683_1
R4243	7	-0.701236260170227	0.1593856225432461	0.0188734143274644	0.1483212536911421	ENSG00000253683_1
R4207	7	0.830206905797548	-0.0527890437041566	-0.0077055425291447	0.0682284629988932	ENSG00000253683_1
R2983	7	-0.0539100966089266	-0.2239484118921779	0.0012335173657916	-0.3327576297277118	ENSG00000253683_1
R2948	7	0.794012133560134	-0.0797956367657614	0.0188734143274644	-0.0931041659871691	ENSG00000253683_1
R3058	7	0.557529793282699	-0.2725985269185209	0.0188734143274644	-0.1137083572940372	ENSG00000253683_1
R2839	7	-0.0516094729765979	0.5027731852534417	0.0012335173657916	0.4648094215372696	ENSG00000253683_1
R3009	7	-2.31210677149675	-0.1575965686321978	0.0012335173657916	-0.052353905881964	ENSG00000253683_1
R3943	7	-0.610451018462121	0.066461940148508	-0.0077055425291447	0.0556656903538446	ENSG00000253683_1
R2840	7	0.32007148953055	0.3341567528717933	-0.0077055425291447	0.2041352112270777	ENSG00000253683_1
R2841	7	1.473432195591	0.1844577464182992	0.0012335173657916	0.1905157802774046	ENSG00000253683_1
R2825	7	0.589092407318363	-0.1940725737615954	-0.0077055425291447	-0.130428591891006	ENSG00000253683_1
R5687	7	0.0364781390417178	-0.1469878694042445	-0.0077055425291447	-0.3091263255049482	ENSG00000253683_1
R2890	7	1.6494388624337	-0.3647605468612007	-0.0077055425291447	-0.2859538405691785	ENSG00000253683_1
R5890	7	-0.635046108150036	0.0721272627192705	-0.0077055425291447	0.0166115464423314	ENSG00000253683_1
R3630	7	0.886839842915277	-0.0823064711211359	-0.0077055425291447	0.0583309075445568	ENSG00000253683_1
R4060	7	-1.41029671124318	0.1720320931274505	-0.0077055425291447	0.0698583548048906	ENSG00000253683_1
R4067	7	-0.385401514361326	-0.2796884303748172	-0.0077055425291447	0.0705788353302199	ENSG00000253683_1
R3676	7	-0.750751842471712	-0.0895171996814448	-0.0077055425291447	-0.1594974208718651	ENSG00000253683_1
R5619	7	0.667967146773325	-0.0825585578736318	-0.0077055425291447	-0.0853650524005211	ENSG00000253683_1
R4044	7	-1.03451076922699	-0.2715160756897073	0.0188734143274644	-0.1028649791470834	ENSG00000253683_1
R5615	7	-1.47319985451499	0.0557637239326432	0.0012335173657916	0.1004578702408746	ENSG00000253683_1
R4075	7	0.80636914027158	-0.2049561932564414	0.0188734143274644	-0.0495489162512719	ENSG00000253683_1
R5625	7	0.632565834180872	0.2153502786327982	0.0012335173657916	0.0194121106839706	ENSG00000253683_1
R4310	7	0.856625659223774	0.1822408525520123	0.0188734143274644	0.0752059439955988	ENSG00000253683_1
R4314	7	0.990088004338692	-0.0753801515001065	-0.0077055425291447	-0.0193759827326556	ENSG00000253683_1
R4303	7	0.0866910026065282	-0.1143992595581181	-0.0077055425291447	-0.1306076971251426	ENSG00000253683_1
R4391	7	0.178320130680296	0.032033289354964	-0.0077055425291447	0.0329974223228901	ENSG00000253683_1
R4398	7	0.998501957973665	-0.1291575993234149	-0.0077055425291447	0.0078977509610306	ENSG00000253683_1
R4381	7	-0.398891087971612	0.2960220864353077	-0.0077055425291447	0.151152308125129	ENSG00000253683_1
R4400	7	1.89714099135028	-0.4585953322558631	-0.0077055425291447	-0.5328617906586488	ENSG00000253683_1
R4386	7	-0.306098470677219	-0.0018838042196325	-0.0077055425291447	0.0504242596464632	ENSG00000253683_1
R4389	7	-0.543094532541763	-0.0027209989699174	0.0188734143274644	0.1319292449428296	ENSG00000253683_1
R4271	7	-0.630666277898464	0.3224665149976562	0.0188734143274644	0.1472591148142441	ENSG00000253683_1
R4285	7	-1.63954439605753	0.0555457440506652	0.0012335173657916	-0.1639447942718134	ENSG00000253683_1
R5626	7	0.373822618182527	0.1329867118048719	0.0012335173657916	0.2249980905895418	ENSG00000253683_1
R5695	7	-0.367868463423392	0.3328292823855017	-0.0077055425291447	0.2267725098398512	ENSG00000253683_1
R3418	8	-0.488264487016299	-0.2050930362385603	-0.0794762821497554	0.2023755044355207	ENSG00000253683_1
R3634	8	-0.258195703700129	0.0546324453285663	-0.0638046873145729	0.275236871730178	ENSG00000253683_1
R3050	8	1.3208173819546	-0.2022700595092801	0.0652571311583017	-0.0737239367514281	ENSG00000253683_1
R3670	8	-0.565668242866155	-0.3314621195246544	-0.0638046873145729	-0.1359575039736329	ENSG00000253683_1
R3051	8	-0.345953074312159	-0.2104762433441901	-0.0794762821497554	-0.2388847966447806	ENSG00000253683_1
R2893	8	-0.61797584058401	0.1763116117618421	-0.0638046873145729	-0.1870826065212526	ENSG00000253683_1
R4012	8	1.05520643537936	0.0694700452306269	-0.0638046873145729	-0.1773571072386799	ENSG00000253683_1
R5863	8	-1.74025719767466	-0.0096728381761498	-0.0638046873145729	0.1155902592146027	ENSG00000253683_1
R3445	8	-0.925900320346892	-0.0384827705792194	-0.0794762821497554	0.0007585173666755	ENSG00000253683_1
R3447	8	-0.665005371169897	0.351221775196989	0.0652571311583017	0.7962901775254468	ENSG00000253683_1
R3384	8	-2.56525334938372	-0.3645210752957686	-0.0794762821497554	-0.2328577764510484	ENSG00000253683_1
R3495	8	-0.393957503997552	-0.0069656761721429	0.0652571311583017	-0.3668572882867055	ENSG00000253683_1
R4157	8	0.511462849389721	-0.0690677564557936	-0.0794762821497554	-0.1874860395376681	ENSG00000253683_1
R3517	8	0.556244232765815	0.0184645058050256	0.0652571311583017	-0.0496134733554816	ENSG00000253683_1
R3588	8	-1.19663411866378	-0.2407736328696853	-0.0638046873145729	-0.1581220989204266	ENSG00000253683_1
R3421	8	-0.954256679800979	0.2985564847293074	0.0652571311583017	0.2465450671862453	ENSG00000253683_1
R3506	8	0.507300178057921	0.1722483978701461	0.0652571311583017	-0.0571808695888544	ENSG00000253683_1
R5886	8	-1.37172696355746	0.0193257972234323	-0.0794762821497554	0.1176015410616385	ENSG00000253683_1
R3607	8	0.781726572952386	0.2008542262206173	-0.0794762821497554	-0.0476383306053916	ENSG00000253683_1
R3935	8	-0.333818861397976	0.0511188914004404	-0.0794762821497554	-0.2618166638450737	ENSG00000253683_1
R2860	8	1.38527810341072	0.0963942449389196	0.0652571311583017	0.1127095818423171	ENSG00000253683_1
R5858	8	-0.0023326799282266	-0.0283768783350231	-0.0794762821497554	0.6664790870402807	ENSG00000253683_1
R2961	8	-0.554919240667636	-0.2108265612033163	-0.0638046873145729	-0.0620963572900267	ENSG00000253683_1
R4161	8	-0.0776358310048244	-0.1587983053203575	0.0652571311583017	-0.1048536062108006	ENSG00000253683_1
R3653	8	0.146846848914585	-0.152330203418585	-0.0794762821497554	-0.073983586326646	ENSG00000253683_1
R4139	8	0.895982555595978	-0.0615777500335761	-0.0794762821497554	-0.0593930504892152	ENSG00000253683_1
R5847	8	0.651832953753632	0.0059306077111843	-0.0794762821497554	-0.0455603240879458	ENSG00000253683_1
R4063	8	1.27885506257943	0.0464064317505554	0.0652571311583017	0.4375629101549046	ENSG00000253683_1
R3678	8	-0.484498087426139	-0.1705410529949059	0.0652571311583017	-0.2844118300938357	ENSG00000253683_1
R4068	8	-0.792433226339328	0.0331036601183703	0.0652571311583017	-0.2700303947051674	ENSG00000253683_1
R4045	8	0.456115685112556	0.0090544688874308	-0.0794762821497554	-0.2741551363585882	ENSG00000253683_1
R5593	8	2.67092742011576	-0.1987607999288097	-0.0638046873145729	0.0304357534423919	ENSG00000253683_1
R4049	8	-0.53639608193229	-0.019589279198702	-0.0794762821497554	-0.103061306774624	ENSG00000253683_1
R4324	8	-0.0035895102088049	-0.0298321066071673	0.0652571311583017	-0.1313037694692795	ENSG00000253683_1
R4341	8	-0.320571864661501	-0.0596189566032686	0.0652571311583017	0.1728323266255838	ENSG00000253683_1
R4309	8	0.468252129641919	-0.0591447882774534	-0.0794762821497554	0.0488324142599166	ENSG00000253683_1
R4312	8	0.52964615932613	-0.1435663428506843	-0.0638046873145729	-0.2972020847888005	ENSG00000253683_1
R4304	8	0.599109759976512	-0.3254748892231617	0.0652571311583017	-0.2287481583347841	ENSG00000253683_1
R4392	8	-0.442542310983629	0.0447866074523877	-0.0638046873145729	0.0131441979587347	ENSG00000253683_1
R4418	8	-0.990716909375894	0.0625680222991318	-0.0794762821497554	-0.0473924622576935	ENSG00000253683_1
R4394	8	0.943162493196351	0.3210456050116966	-0.0638046873145729	0.4623747859222873	ENSG00000253683_1
R4384	8	2.17183744704638	-0.2265600047594934	-0.0794762821497554	-0.1900531700515463	ENSG00000253683_1
R4279	8	1.03876409072695	0.1310272093016148	-0.0638046873145729	0.137068534744618	ENSG00000253683_1
R4346	8	1.37245110581639	-0.0393790340195885	-0.0638046873145729	0.0018682424665876	ENSG00000253683_1
R4356	8	-0.538374074952005	-0.2169088069791311	-0.0638046873145729	-0.2030084313410443	ENSG00000253683_1
R4348	8	0.912961361375421	-0.0910873681914678	0.0652571311583017	-0.1287345481194571	ENSG00000253683_1
R4351	8	1.53452317352381	-0.1060008784023551	0.0652571311583017	-0.1869812760741122	ENSG00000253683_1
R4361	8	-0.156866209356665	0.0806452616681311	-0.0794762821497554	0.1452155743963234	ENSG00000253683_1
R4362	8	0.225233688668121	0.0290733895307723	0.0652571311583017	0.1289928659381324	ENSG00000253683_1
R5627	8	-0.328768666540922	-0.0620886511392605	-0.0638046873145729	-0.0726820639721235	ENSG00000253683_1
R5746	8	-1.68047880119506	0.1748527603460312	-0.0794762821497554	0.492621303184709	ENSG00000253683_1
R5748	8	-1.57811878268375	-0.0228647803799954	-0.0794762821497554	-0.1921275567361203	ENSG00000253683_1
R3967	9	0.297502673897241	-0.4707296847716863	-0.3518844324067531	-0.2941188666301113	ENSG00000253683_1
R4106	9	0.348189433920347	0.0852015196935352	0.0367657997481796	0.0793730351189667	ENSG00000253683_1
R4201	9	-2.24440133182257	0.168227244735126	-0.0835879619290728	-0.1193742649543169	ENSG00000253683_1
R3417	9	0.869051247803025	0.1127324694545142	-0.0527133230530946	0.1157702557459893	ENSG00000253683_1
R3381	9	-1.17219269115012	0.0694043794102417	-0.1721836321700286	-0.1800436629098539	ENSG00000253683_1
R4107	9	-0.538953909538369	-0.0868771386885155	-0.2577262452811063	-0.235580345981662	ENSG00000253683_1
R3924	9	0.0604057662010869	-0.0436856004417193	0.0616152687182304	0.0624172042617196	ENSG00000253683_1
R3994	9	-0.524084480310524	0.0661840829429802	-0.0568794456748077	-0.0687812103818717	ENSG00000253683_1
R3995	9	0.230429057807038	0.0092441889293335	-0.1180350481060584	0.078159301545296	ENSG00000253683_1
R3648	9	-0.308381729116199	0.0532771318522923	-0.2769852368297239	0.0455491806717225	ENSG00000253683_1
R3929	9	1.31772143762723	-0.2954973302893221	-0.1971438317057339	-0.3610193654673906	ENSG00000253683_1
R4108	9	-1.18507233321713	-0.1057108055652421	-0.2253306070363085	-0.034887518688653	ENSG00000253683_1
R3055	9	2.0578120444258	0.1497439659927344	0.0886748765499767	0.0665085249166622	ENSG00000253683_1
R3616	9	1.29629565905933	-0.192810917682894	-0.0949778053599158	0.1523217479045533	ENSG00000253683_1
R2980	9	1.20872611030529	0.0267402299205544	-0.4026435294278186	-0.1804522014009738	ENSG00000253683_1
R3496	9	-0.853433878797006	-0.1448709922333443	-0.3362830894613015	-0.3261988383285136	ENSG00000253683_1
R3504	9	-0.620478577078759	-0.3798108542181573	-0.5127530881623553	-0.3032779613920408	ENSG00000253683_1
R4114	9	-0.773894209713738	0.3357249043287364	0.0427569098729245	0.3906802341030183	ENSG00000253683_1
R3014	9	0.0538881973322275	0.0154804689160792	0.0620237543287564	-0.0177603701946475	ENSG00000253683_1
R3507	9	-2.60521563142689	0.0182603667479533	0.1413867806789043	0.2104054986434035	ENSG00000253683_1
R4122	9	1.07945664247001	-0.2513952529424973	-0.0734880681223308	-0.2518222862302924	ENSG00000253683_1
R4019	9	-0.75858852021286	-0.3191048523343531	-0.3907043119641495	-0.4105590563043754	ENSG00000253683_1
R2912	9	0.61455306792702	-0.1952066873054387	-0.1104748820632268	-0.0831466446087695	ENSG00000253683_1
R2826	9	0.636521326562557	-0.0509667452668823	-0.2754032055237913	0.1571364569703469	ENSG00000253683_1
R5867	9	-0.269959685694868	0.0896706932163107	0.1839279416936662	0.1082986531235312	ENSG00000253683_1
R4162	9	0.871020774755874	-0.2481709679259352	0.0698354285523741	-0.1053998104382293	ENSG00000253683_1
R4027	9	0.439178369266191	-0.107794049539637	0.1323079026089048	0.3055050034825776	ENSG00000253683_1
R4236	9	-1.6558239395539	0.4722546974689412	0.8326928503732347	0.4532049397154378	ENSG00000253683_1
R3990	9	0.327029882587073	-0.1223458869584999	-0.3668120393686603	-0.0853435842957101	ENSG00000253683_1
R4057	9	-0.145938217660232	0.0899948140368437	0.3015660028206426	0.0072319535627161	ENSG00000253683_1
R3523	9	0.839160420335166	0.4012631914746076	0.180865781910048	0.3995357546131635	ENSG00000253683_1
R3557	9	-1.66759265999595	0.0987189951451939	0.0541534840876001	-0.014601274215117	ENSG00000253683_1
R4701	9	1.92072707875531	-0.1657851491953739	0.3464080355572775	-0.0399645644206763	ENSG00000253683_1
R4029	9	1.76040554119114	-0.0376066801665693	-0.1010507569374451	0.0101087592545571	ENSG00000253683_1
R3791	9	1.59709383456054	0.4278299238772479	0.2948141600519238	0.0277945462102883	ENSG00000253683_1
R5616	9	0.290709508483314	0.6699920171762724	0.4501254477462408	0.2743918727796041	ENSG00000253683_1
R4040	9	-0.923324686393896	0.3639125935962735	0.3723967109770854	0.4709160975364554	ENSG00000253683_1
R4070	9	0.499095717633929	-0.4348549721910121	-0.3446706447568338	0.2083784533615386	ENSG00000253683_1
R5623	9	-0.245652836703754	-0.1501487564831367	-0.5071048839084742	-0.1640098008285398	ENSG00000253683_1
R4335	9	0.469694217659499	-0.087075467936231	-0.0448137337481181	0.0544473324877653	ENSG00000253683_1
R4298	9	0.15672606516775	0.0240206668569349	-0.0333571747138835	0.2204022589459809	ENSG00000253683_1
R4315	9	0.203009664206595	-0.2322152267247017	0.0217255845951639	-0.0346385976858578	ENSG00000253683_1
R4302	9	0.65559340717322	0.1054642627857355	0.1716784785475588	0.0667316620312774	ENSG00000253683_1
R4420	9	-1.01255835252135	-0.1230380678671467	-0.217079675706078	0.0419341349107498	ENSG00000253683_1
R4413	9	-0.703806116931003	0.0261540781915395	-0.1716667907427414	-0.1021081271684605	ENSG00000253683_1
R4397	9	1.08167846159953	0.0721552870046711	0.0568106092753331	0.0281975117555477	ENSG00000253683_1
R4402	9	0.230200673004488	-0.0494143049210873	0.1127993818405771	-0.1565005667756517	ENSG00000253683_1
R4281	9	-1.30313971060657	-0.3734887201850271	-0.2571589929153571	-0.3336996363133155	ENSG00000253683_1
R4355	9	0.33647658399634	-0.1814126892344672	-0.0556294574966898	-0.1382613188184985	ENSG00000253683_1
R4357	9	-1.87483403417766	-0.0219006055252879	0.3585860997518477	0.047643747534281	ENSG00000253683_1
R4366	9	1.21890026323649	0.1051857558468119	0.1087260006341287	0.3141497516059101	ENSG00000253683_1
R5705	9	-0.69072789924463	0.1467062970928305	-0.1137744491877166	0.0728812311981686	ENSG00000253683_1
R3622	0	1.6998828863748	0.511726127850862	2.00308953058168	2.00308953058168	ENSG00000086015_20
R3549	0	-0.232271464627058	-0.5274699086619106	-0.4281569258570171	-0.4281569258570171	ENSG00000086015_20
R4165	0	-0.348654054038006	-0.0106212974509441	0.2640849547014916	0.2640849547014916	ENSG00000086015_20
R4213	0	0.357270471732914	0.0144726458477999	0.6831939597521606	0.6831939597521606	ENSG00000086015_20
R3393	0	0.366617039225797	0.1465098284566316	-0.0076208941148888	-0.0076208941148888	ENSG00000086015_20
R3599	0	0.261197035060305	-0.1522346517286883	-0.1953204681208474	-0.1953204681208474	ENSG00000086015_20
R3646	0	-0.488416866615831	0.5295787951791183	-0.1409269085575956	-0.1409269085575956	ENSG00000086015_20
R3982	0	1.56686110063857	0.4247708250195089	0.3275123425339968	0.3275123425339969	ENSG00000086015_20
R3466	0	-1.06730407384361	0.183413257850425	0.5408178487586491	0.5408178487586491	ENSG00000086015_20
R4011	0	-0.0254056945561195	-0.2196941019927181	-0.0318195318753718	-0.0318195318753718	ENSG00000086015_20
R3397	0	0.596672479171498	0.0826108260387401	0.3806490384480962	0.380649038448096	ENSG00000086015_20
R2944	0	0.126540556226154	-0.1371933069905496	0.4356144973302919	0.4356144973302919	ENSG00000086015_20
R4181	0	0.348845430261041	0.019529781742525	0.1850791030455467	0.1850791030455467	ENSG00000086015_20
R3477	0	-0.293768838706003	0.2733739524978011	0.219261956285035	0.219261956285035	ENSG00000086015_20
R3973	0	-0.463068953641194	-1.1638310830355585	-0.7488675004171692	-0.7488675004171691	ENSG00000086015_20
R4156	0	-0.174807194743653	-0.1604474264788126	-0.3191579559823097	-0.3191579559823097	ENSG00000086015_20
R3493	0	0.0398114763410979	0.1754835992022567	0.0683939517350862	0.0683939517350863	ENSG00000086015_20
R3479	0	1.13405477849207	-0.2483925910766613	-0.2102390223589251	-0.2102390223589251	ENSG00000086015_20
R5865	0	-1.58170281658495	-0.3449084268869226	-0.2186112556935499	-0.2186112556935499	ENSG00000086015_20
R3931	0	-0.539277980761751	0.1746438450372383	-0.074441005693233	-0.074441005693233	ENSG00000086015_20
R3419	0	-2.49637623004142	0.1048184376181865	-0.1094015061850152	-0.1094015061850152	ENSG00000086015_20
R3027	0	-0.46898967862242	-0.1992975124782359	-0.1382805291139629	-0.1382805291139629	ENSG00000086015_20
R4111	0	3.52914421697064	-0.2178309661995141	-0.6937949569877138	-0.6937949569877141	ENSG00000086015_20
R4016	0	-0.662194113191734	0.213230685384879	0.1925386395105695	0.1925386395105695	ENSG00000086015_20
R3375	0	-0.454615773074782	0.1116250514601192	-0.0324763507672307	-0.0324763507672307	ENSG00000086015_20
R3015	0	-1.97959051811664	0.3190536734415907	0.4950672653803743	0.4950672653803743	ENSG00000086015_20
R3997	0	0.0657972215035244	-0.7196591396738757	-0.6294198418254272	-0.6294198418254272	ENSG00000086015_20
R3944	0	0.271163140240378	0.3456476002595597	0.3632753100505019	0.3632753100505019	ENSG00000086015_20
R2866	0	0.485502476971543	0.0490046879577426	0.1070509773030212	0.1070509773030212	ENSG00000086015_20
R2999	0	-0.534824499203487	-0.1052718324597129	0.0922234233411495	0.0922234233411495	ENSG00000086015_20
R5846	0	-1.60098263350722	-0.0228353377647963	-0.0036642240577545	-0.0036642240577544	ENSG00000086015_20
R3774	0	-1.52586257961811	0.3650687384282376	0.1162851377538165	0.1162851377538165	ENSG00000086015_20
R4056	0	-0.411130941958188	-0.3407062699164771	-0.3298664509355984	-0.3298664509355985	ENSG00000086015_20
R4033	0	0.555712824517022	-0.0151924916822561	0.0973687560060475	0.0973687560060475	ENSG00000086015_20
R4039	0	0.10763737911809	-0.239985419699553	-0.3183124942230871	-0.3183124942230871	ENSG00000086015_20
R4041	0	0.945896911182966	-0.6187870743877735	-0.3635658546774888	-0.3635658546774888	ENSG00000086015_20
R5592	0	-0.44268856198006	0.0523539072045707	0.1177632402131358	0.1177632402131358	ENSG00000086015_20
R5603	0	-0.910803066084858	0.9144059162115038	0.350836316155973	0.3508363161559729	ENSG00000086015_20
R4333	0	0.437374572395588	-0.2024142165056498	-0.3256602804655737	-0.3256602804655737	ENSG00000086015_20
R4336	0	-1.36638549148514	0.245006772244051	-0.7189860625946679	-0.7189860625946679	ENSG00000086015_20
R4326	0	-1.68115557890949	-0.2423719665401946	0.0787424747672952	0.0787424747672953	ENSG00000086015_20
R4317	0	0.400882268053205	0.1686991689450584	0.0741967529683569	0.0741967529683568	ENSG00000086015_20
R4403	0	0.85935788716688	0.0785805326782909	0.1118758570805691	0.1118758570805691	ENSG00000086015_20
R4411	0	0.911013347741378	0.2145096466020686	0.0765637539017613	0.0765637539017614	ENSG00000086015_20
R4367	0	1.88578334967791	-0.1802578871888453	-0.3207835157879459	-0.3207835157879459	ENSG00000086015_20
R4280	0	0.255642284102884	-0.0508923876211699	0.0108251246294277	0.0108251246294277	ENSG00000086015_20
R4292	0	1.11465509899328	-0.3618801064066991	-0.020039064241761	-0.020039064241761	ENSG00000086015_20
R4347	0	0.589735669333292	-0.3453737066865119	-0.2372983681354086	-0.2372983681354086	ENSG00000086015_20
R4364	0	-0.290827436225227	-0.3670132325985658	0.1061237611087321	0.1061237611087321	ENSG00000086015_20
R6533	0	-1.78198400642771	0.1831907407911122	-0.1359683166935563	-0.1359683166935563	ENSG00000086015_20
R5692	0	0.0223916697038474	0.7146178079608082	0.1918309317762517	0.1918309317762516	ENSG00000086015_20
R5706	0	-2.13667914469025	0.2655097238541022	0.1485374073557821	0.1485374073557821	ENSG00000086015_20
R4105	1	-0.111836726592464	-0.1069517607776365	-0.2913712344590479	-0.0821253673045026	ENSG00000086015_20
R3597	1	-0.151407816901008	-0.2024611385796872	-0.0739508983747991	-0.2009805460380359	ENSG00000086015_20
R2857	1	0.825733029455781	0.6916953136899064	1.3790108018925642	0.8498604668230569	ENSG00000086015_20
R3441	1	-1.69406817264136	-0.08121642116986	-0.2841132121149774	-0.1534705787728316	ENSG00000086015_20
R2868	1	1.72421476382553	-0.1266886793354722	-0.2322008388618662	-0.2984332410766601	ENSG00000086015_20
R3442	1	-0.749196365831247	0.0792588091297954	-0.3613176698666301	-0.0613781616098288	ENSG00000086015_20
R3766	1	0.11275633632089	0.0755147221642675	0.2123490332652873	0.117827728740529	ENSG00000086015_20
R2809	1	-1.00513044470026	0.3575286397645708	0.2383637026890432	0.2155951337822746	ENSG00000086015_20
R3494	1	0.113801275659572	0.378918406007094	-0.2570805299463992	-0.1603496933231332	ENSG00000086015_20
R3604	1	-1.08997907164336	-0.0998189939220723	-0.2427010450789258	-0.215139340870498	ENSG00000086015_20
R3448	1	0.615334370643628	-0.1594766559673065	-0.1929774945037595	-0.1361572465231345	ENSG00000086015_20
R4109	1	-1.22259773817832	0.3078957847813903	0.323616592718402	0.2502530489946138	ENSG00000086015_20
R3054	1	-0.676643987924142	0.2751655721730657	-0.0836287038908624	0.1431355299456363	ENSG00000086015_20
R3407	1	-0.520190503962165	0.1814496471836331	0.3702657008763891	0.2396358722320785	ENSG00000086015_20
R4158	1	-0.867724496780548	0.1944819285312481	0.0560056028711784	0.1015741723301516	ENSG00000086015_20
R4242	1	0.800981389810091	0.0247760141313281	-0.1574809936709315	0.0518554551383501	ENSG00000086015_20
R3910	1	0.870894767139955	-0.2175967613789007	-0.0940829781251031	0.0259819082733417	ENSG00000086015_20
R2813	1	-0.805772935956399	-0.2949135041757127	0.052005801971617	-0.1054684052790502	ENSG00000086015_20
R4115	1	0.842081529598837	-0.1434739356379719	-0.0420840740329774	-0.1877912097942053	ENSG00000086015_20
R5856	1	-0.758817194187094	-0.4927373969688772	-0.5301185866042116	-0.6517744942040576	ENSG00000086015_20
R3482	1	-0.510554007824329	-0.3092383526606688	0.118796353027391	0.099585721098975	ENSG00000086015_20
R5859	1	0.127943710187885	-0.0724712494233661	0.5166097003691518	0.0570007120661318	ENSG00000086015_20
R3942	1	1.15543857835189	-0.191039472291334	0.078393720563617	-0.0538304476035978	ENSG00000086015_20
R4021	1	-0.685683660933053	-0.2193213451685786	-0.2174629628353803	-0.0793327561626619	ENSG00000086015_20
R3619	1	-0.677881898750984	0.1812274871504155	0.2590047110473106	0.0614952851289076	ENSG00000086015_20
R2831	1	0.887130996473938	-0.2377499252349319	0.1449346910435898	-0.1236346952263998	ENSG00000086015_20
R2827	1	0.678835213649576	0.0199124594500563	-0.1152521392119618	0.0390191277466223	ENSG00000086015_20
R2996	1	0.638160785427001	-0.1412240899511391	-0.1372888422003749	-0.0448617925812432	ENSG00000086015_20
R4212	1	0.598879782025391	0.1860883365779149	0.15496337297747	0.0360647407087602	ENSG00000086015_20
R2855	1	-0.123987805088546	-0.2991200624178043	-0.5463988962835257	-0.2724286985222354	ENSG00000086015_20
R4055	1	-0.167696318528749	-0.0030320847271219	-0.1621176816294758	0.0292243461523453	ENSG00000086015_20
R4031	1	1.70846896213238	-0.1037512425953387	-0.6022801990721018	-0.2114336895917689	ENSG00000086015_20
R5618	1	-0.0555016994544936	-0.1141050053840501	0.1899045314836457	-0.0255856658502313	ENSG00000086015_20
R5605	1	-0.851163964013568	0.1553734179383419	-0.0377082398230528	0.034772512329078	ENSG00000086015_20
R5606	1	0.0519581577315587	-0.0881717894204922	-0.0586846130367466	-0.0765225770885878	ENSG00000086015_20
R5607	1	0.542450367731462	-0.0369081759954371	0.2494574491749032	-0.1512232413707465	ENSG00000086015_20
R5608	1	0.0922372541784029	-0.1691076929830561	-0.0689989858061889	-0.1061253330308781	ENSG00000086015_20
R5613	1	0.769512082317427	-0.5340721573162178	-0.7887129499433355	-0.982174506310176	ENSG00000086015_20
R5596	1	1.05240291152195	0.0793339160846835	0.1131517927895162	0.2193541359686841	ENSG00000086015_20
R5599	1	-1.61926552780274	0.3470933189976745	0.2453023317749258	0.1508987682584348	ENSG00000086015_20
R5601	1	-0.0251891573705548	-0.4046855504040068	-0.4155225897172072	-0.4302862006012837	ENSG00000086015_20
R5624	1	1.10752716455612	0.1463828276132469	-0.0168456477070261	0.1217934330321477	ENSG00000086015_20
R5633	1	-2.01284491889065	-0.1023519000183819	0.1108092234590968	-0.0403044407746944	ENSG00000086015_20
R4319	1	0.662247911563406	0.2394451833198742	0.5113921091023678	0.2180732443664002	ENSG00000086015_20
R4320	1	-0.167771913676465	-0.3905099355991304	-0.5638228281671178	-0.3617639957179356	ENSG00000086015_20
R4417	1	0.183843729933001	0.3832949538806475	0.2712018628147229	0.1296346784025072	ENSG00000086015_20
R4368	1	1.58884493470859	-0.1101166020378452	-0.0507653753721016	-0.132370085694763	ENSG00000086015_20
R4284	1	-1.128060423755	-0.6586192053802177	-0.8617484789858889	-0.565480593280856	ENSG00000086015_20
R5905	1	1.85558652306935	-0.0769859446358139	-0.1125230795117362	0.1216385471440176	ENSG00000086015_20
R4275	1	0.303317766253611	0.0533797671146762	-0.1548720294425642	-0.0831670202668462	ENSG00000086015_20
R4294	1	-0.494962541980433	0.0220698974511645	-0.1320288379298397	0.1358535548461008	ENSG00000086015_20
R4360	1	0.199338548406434	-0.1700573021642497	0.0210990873507705	-0.1530872555592577	ENSG00000086015_20
R3598	2	-0.0251092075458833	-0.1530791402757609	0.0328286484527109	0.0328286484527109	ENSG00000086015_20
R3537	2	0.435936436986188	-0.0766955019563612	-0.1272688152709174	-0.1272688152709173	ENSG00000086015_20
R4227	2	0.212881496255644	0.2203674752445815	0.1118616888821466	0.1118616888821466	ENSG00000086015_20
R3985	2	1.45265010520412	-0.0711098133298665	0.0366128145732055	0.0366128145732055	ENSG00000086015_20
R3002	2	-0.578146982207181	-0.1228838875079356	0.0674669333649084	0.0674669333649084	ENSG00000086015_20
R2945	2	0.221456541024614	0.1724581428324617	0.2774219021664995	0.2774219021664995	ENSG00000086015_20
R4203	2	0.501898538543571	0.0759750807654324	-0.0137216214477756	-0.0137216214477756	ENSG00000086015_20
R3456	2	-0.628789929895239	-0.1265721572162403	-0.2463321701484798	-0.2463321701484798	ENSG00000086015_20
R3565	2	0.0173571086879061	0.1557517708336014	0.3882097029924489	0.3882097029924489	ENSG00000086015_20
R2810	2	0.225341781958339	0.1187195295702591	0.1958743389343953	0.1958743389343953	ENSG00000086015_20
R3399	2	-1.19300241888292	0.2770268580296391	0.7327454885062852	0.7327454885062853	ENSG00000086015_20
R2896	2	0.70359130484949	-0.1243466288127577	0.384953296466467	0.384953296466467	ENSG00000086015_20
R3386	2	0.470233195763595	0.2225499282747654	-0.1181185912289883	-0.1181185912289883	ENSG00000086015_20
R3470	2	-1.17770088525803	0.0324140540809489	-0.065591685316286	-0.065591685316286	ENSG00000086015_20
R3543	2	0.222631801759133	0.345882898161981	-0.1771609194612164	-0.1771609194612164	ENSG00000086015_20
R4113	2	-0.07945531882954	0.1657452154363232	0.0261570926808522	0.0261570926808523	ENSG00000086015_20
R5855	2	0.206636161131159	-0.6226872264271135	-0.9245294221579444	-0.9245294221579446	ENSG00000086015_20
R3567	2	0.524983523789104	0.1499938550872921	0.2577822139908053	0.2577822139908053	ENSG00000086015_20
R3568	2	-0.0759498630643625	0.1888731841205088	-0.0454015873542151	-0.0454015873542151	ENSG00000086015_20
R3937	2	1.09992166927225	-0.359254216271539	-0.433751683352877	-0.4337516833528771	ENSG00000086015_20
R2874	2	0.774847725410535	0.0992379494816672	0.3603620010174296	0.3603620010174295	ENSG00000086015_20
R2885	2	0.912750550061151	0.2086587680558642	0.4923484260626433	0.4923484260626433	ENSG00000086015_20
R5842	2	-0.378655925318167	0.0558834205383488	-0.2142341412152852	-0.2142341412152854	ENSG00000086015_20
R3085	2	0.420081153584282	0.3803464098192217	0.5847024438812345	0.5847024438812345	ENSG00000086015_20
R4023	2	-0.834121831415592	0.0101064286834159	0.0747540458830731	0.0747540458830732	ENSG00000086015_20
R4200	2	-0.233498964392574	0.2487388724024428	0.1957940766170383	0.1957940766170383	ENSG00000086015_20
R2901	2	0.0788620323805244	0.0446198880825485	0.0988795269071146	0.0988795269071146	ENSG00000086015_20
R2828	2	-0.0605557799432338	0.4042187261056865	0.2620899935120833	0.2620899935120834	ENSG00000086015_20
R5868	2	0.696382319558182	0.1318647935920942	0.0763079672195972	0.0763079672195972	ENSG00000086015_20
R5845	2	0.257289107759176	0.0939179570333836	0.0873012518048314	0.0873012518048314	ENSG00000086015_20
R3631	2	-0.576445209659588	0.1562100996770286	0.6141763816719031	0.6141763816719031	ENSG00000086015_20
R5869	2	2.20314440724879	0.1435557403372128	0.1934296349073289	0.1934296349073289	ENSG00000086015_20
R4058	2	-0.301568760616301	-0.2409133858604212	0.3068033477520385	0.3068033477520385	ENSG00000086015_20
R4064	2	-0.197690198026051	-0.251121540918615	0.1238099716652389	0.1238099716652389	ENSG00000086015_20
R4037	2	-0.292583424256415	-0.212634126198732	-0.0611785424444666	-0.0611785424444666	ENSG00000086015_20
R5604	2	0.585914493680933	-0.0370933063277182	-0.1522280527792152	-0.1522280527792152	ENSG00000086015_20
R4048	2	-0.127465830372098	0.1895686136244922	0.2943538137840087	0.2943538137840087	ENSG00000086015_20
R4051	2	1.27554329826035	-0.2063764071622992	-0.0193116305806648	-0.0193116305806648	ENSG00000086015_20
R5740	2	0.423281113797658	-0.1004569668107041	0.1719190215415958	0.1719190215415959	ENSG00000086015_20
R4339	2	-1.06193159750413	0.2702883629462282	0.2746672711334284	0.2746672711334284	ENSG00000086015_20
R4343	2	-0.996678875202928	-0.3417297393867139	-0.5793460686142327	-0.5793460686142329	ENSG00000086015_20
R4344	2	-0.628607487997652	-0.0516605059793612	-0.1829929712215008	-0.1829929712215008	ENSG00000086015_20
R4329	2	-0.452426468734146	-0.0315130237975116	0.140728322819601	0.140728322819601	ENSG00000086015_20
R4308	2	-0.337304738051971	0.2220508542772475	0.1287455952619106	0.1287455952619106	ENSG00000086015_20
R4296	2	-0.717224907962788	-0.0395238298803593	-0.0418782653697018	-0.0418782653697018	ENSG00000086015_20
R4297	2	0.258765891594445	0.024355040146955	-0.0600249513837015	-0.0600249513837015	ENSG00000086015_20
R4300	2	0.024811400483973	0.2185312027448744	0.2616778066271297	0.2616778066271297	ENSG00000086015_20
R4407	2	-0.038950176984448	0.1241704176475424	0.0738560585943051	0.0738560585943051	ENSG00000086015_20
R4387	2	-1.46927216686446	-0.2783469585158771	-0.0960355800450287	-0.0960355800450286	ENSG00000086015_20
R4291	2	0.685824729759631	0.2347004842324563	-0.2562257183311197	-0.2562257183311196	ENSG00000086015_20
R4424	2	-1.08481329310537	-0.333191729506566	-0.7051117731824813	-0.7051117731824813	ENSG00000086015_20
R4353	2	0.688031426901831	1.0714496663835509	1.3128275826530826	1.3128275826530826	ENSG00000086015_20
R3087	3	-1.46846535794192	0.4508548157932924	0.4670684305104175	0.4670684305104176	ENSG00000086015_20
R4177	3	-0.609239241815769	-0.1678548799755778	-0.7505954086629621	-0.7505954086629621	ENSG00000086015_20
R3888	3	-1.08959206003249	0.1194807263144161	0.7227333825229131	0.7227333825229132	ENSG00000086015_20
R4166	3	-0.216711989492895	-0.3260125062247104	-0.1028922294842313	-0.1028922294842313	ENSG00000086015_20
R2905	3	-0.919486899316723	-1.1131098414399734	-0.1227428665044365	-0.1227428665044365	ENSG00000086015_20
R3623	3	-1.43337241175092	0.3835119723347724	-0.093394592465759	-0.0933945924657589	ENSG00000086015_20
R3489	3	-1.17306342458354	0.2458509194297163	0.4595283796015031	0.4595283796015031	ENSG00000086015_20
R3063	3	-0.720971214635611	-0.3415977899200058	-0.1880811284945275	-0.1880811284945275	ENSG00000086015_20
R3765	3	-0.67402027562426	0.4527588250997523	0.3356496242273133	0.3356496242273133	ENSG00000086015_20
R5861	3	-1.73325356083009	-0.1538389037152793	-0.475382010161358	-0.475382010161358	ENSG00000086015_20
R2894	3	1.13689382382395	0.2621134904833255	-0.4168732141931738	-0.4168732141931738	ENSG00000086015_20
R3396	3	0.37818997849696	-0.1716653305031271	-0.3830700410949888	-0.3830700410949888	ENSG00000086015_20
R2836	3	0.671537941714973	0.0617455366769646	0.0893832142036132	0.0893832142036133	ENSG00000086015_20
R5851	3	0.400550645163171	0.1638380795623496	0.2738384079464104	0.2738384079464104	ENSG00000086015_20
R3446	3	-1.23708120935135	-0.3193297121243007	0.6716587184199402	0.6716587184199403	ENSG00000086015_20
R3502	3	0.0836317629100951	0.0556081854505178	0.2037066105447987	0.2037066105447987	ENSG00000086015_20
R2897	3	1.60302914483783	-0.0191265896196283	-0.2477857089814401	-0.24778570898144	ENSG00000086015_20
R5885	3	1.23989480720129	0.1013390678627586	0.4650866612631402	0.4650866612631402	ENSG00000086015_20
R3374	3	1.17222836015344	0.698150877455142	0.3650354277482311	0.3650354277482311	ENSG00000086015_20
R3555	3	-0.900373146435778	-0.4298116218100347	-0.0361506432861935	-0.0361506432861935	ENSG00000086015_20
R3005	3	0.376891134076599	0.2523548193952333	0.6817851380753643	0.6817851380753644	ENSG00000086015_20
R3988	3	-2.19689879124241	-0.4940549557180697	0.7227333825229131	0.7227333825229132	ENSG00000086015_20
R3912	3	-1.42779338045802	-0.0474943857139206	0.046561912040462	0.046561912040462	ENSG00000086015_20
R4198	3	-1.08920894555536	0.0653627395428359	-0.4998848698304728	-0.4998848698304728	ENSG00000086015_20
R3938	3	-0.339292583648432	0.8025428602256349	0.1149110879427631	0.1149110879427631	ENSG00000086015_20
R3939	3	-1.38392593147748	0.1497565317694443	-0.066232392802666	-0.066232392802666	ENSG00000086015_20
R3030	3	-0.741170503608465	-0.4869179135174676	-0.5803724434383639	-0.5803724434383639	ENSG00000086015_20
R2816	3	-1.46521081589931	-0.4502936273341382	0.0731790267375788	0.0731790267375789	ENSG00000086015_20
R3017	3	-0.386486083318798	0.6386693153249224	1.300859104526535	1.300859104526535	ENSG00000086015_20
R2889	3	1.81246464981673	-0.171091877832824	-0.377338572115082	-0.3773385721150819	ENSG00000086015_20
R3071	3	-1.4915421256527	0.1262041960944103	-0.5275124851170251	-0.527512485117025	ENSG00000086015_20
R4235	3	0.255206533852408	-0.1593060586805246	-0.8069749635886851	-0.806974963588685	ENSG00000086015_20
R3977	3	-0.38011781545373	0.1271529132216552	0.0533167390682437	0.0533167390682437	ENSG00000086015_20
R4211	3	-0.388818396627513	-0.028377330105259	-0.5802835547512872	-0.5802835547512873	ENSG00000086015_20
R3978	3	-0.120234969879692	-0.3700911949294603	-0.1294780574097199	-0.1294780574097198	ENSG00000086015_20
R3656	3	-0.437435660128397	-1.0447000316364106	-0.5001999824682051	-0.5001999824682052	ENSG00000086015_20
R4065	3	0.262451900597585	0.1796872416333909	0.1247619253105749	0.1247619253105749	ENSG00000086015_20
R4043	3	-1.32813261325219	-0.2469352606331215	-0.193581770788792	-0.1935817707887921	ENSG00000086015_20
R5595	3	0.669963761706103	0.1321098195688517	0.0778988116115026	0.0778988116115026	ENSG00000086015_20
R5600	3	-0.615694912323288	-0.099228931900191	-0.0201289200361234	-0.0201289200361234	ENSG00000086015_20
R5602	3	0.712566036745389	-0.268663588385049	0.1489631282673351	0.1489631282673351	ENSG00000086015_20
R4331	3	-0.814851304363907	0.0607399483494852	0.1527751243197064	0.1527751243197064	ENSG00000086015_20
R4340	3	-0.580561849375767	0.4298223223504431	0.1065216929297712	0.1065216929297712	ENSG00000086015_20
R4313	3	-0.0106141889969204	0.1052270821305947	0.2094166679318803	0.2094166679318803	ENSG00000086015_20
R4299	3	-0.465580450907159	0.0430879580507694	-0.1267962491860694	-0.1267962491860694	ENSG00000086015_20
R4316	3	-0.0739019277242614	0.0105057403603774	0.2276545038942539	0.2276545038942539	ENSG00000086015_20
R4429	3	0.878141438962604	0.1047995405825493	0.3191243781656044	0.3191243781656043	ENSG00000086015_20
R4405	3	0.527166224239767	0.0516245294460456	0.7150250198544031	0.7150250198544031	ENSG00000086015_20
R4408	3	0.485985283371047	0.262352259665516	0.4985714133452402	0.4985714133452402	ENSG00000086015_20
R4410	3	-0.595991166133344	-1.461565255708022	0.3389192898758621	0.3389192898758619	ENSG00000086015_20
R4289	3	0.64543010205772	0.1859686470940378	-0.1067244801638583	-0.1067244801638583	ENSG00000086015_20
R5690	3	1.44626261083361	0.1541878020740354	0.0340024054115688	0.0340024054115688	ENSG00000086015_20
R3901	4	-0.202229491942225	-0.3961032823152222	0.2265758295998053	0.2265758295998052	ENSG00000086015_20
R3983	4	0.0693493279529285	-0.4488249218494946	0.3785125043591882	0.3785125043591882	ENSG00000086015_20
R3969	4	0.337976586213377	0.6195794366756718	-0.2741165837028598	-0.2741165837028598	ENSG00000086015_20
R3991	4	-0.92405605600534	-0.0448540673932627	-0.0076600308829539	-0.0076600308829539	ENSG00000086015_20
R3079	4	-1.04376116077723	0.1714169267647178	0.1122185147203125	0.1122185147203125	ENSG00000086015_20
R3647	4	-1.22757902881389	-0.2556635608467302	0.0182485289591046	0.0182485289591045	ENSG00000086015_20
R3395	4	-0.53612947522514	0.2588859646595317	0.0403885477347159	0.0403885477347159	ENSG00000086015_20
R3611	4	0.605924119535896	0.1847935298606621	0.2792809352433374	0.2792809352433373	ENSG00000086015_20
R3984	4	0.513587459849033	0.2132500432042795	0.5616737417879547	0.5616737417879548	ENSG00000086015_20
R3970	4	0.386900652782148	0.4276174457461879	0.282341569146997	0.282341569146997	ENSG00000086015_20
R3468	4	0.0399284435070986	-0.4191736028225247	0.0647450831219659	0.0647450831219659	ENSG00000086015_20
R3927	4	-0.0959303280121077	0.9772409042006074	0.2663082726333412	0.2663082726333413	ENSG00000086015_20
R3972	4	-0.729593248066525	0.334227381607207	0.0541898094366547	0.0541898094366547	ENSG00000086015_20
R3602	4	0.463861944312541	-0.5711836629521454	0.1463609506816594	0.1463609506816594	ENSG00000086015_20
R3373	4	0.916587301922449	-0.8390340802373016	-1.101830066181528	-1.101830066181528	ENSG00000086015_20
R3398	4	-0.249500513028765	0.1584302707898615	0.1650593728743185	0.1650593728743185	ENSG00000086015_20
R3932	4	0.505711942026361	0.1490953806768235	-0.2147328318736953	-0.2147328318736953	ENSG00000086015_20
R3385	4	-0.0136419704997534	-0.3319932731155771	-0.5024783184910637	-0.5024783184910638	ENSG00000086015_20
R3541	4	-0.890480098286056	0.4232167342573419	-0.1319986628139781	-0.1319986628139781	ENSG00000086015_20
R5838	4	0.952820717190521	-0.1600100319107127	0.1200297270515356	0.1200297270515356	ENSG00000086015_20
R3423	4	0.970953634484972	0.6818401637308608	-0.1245297508696798	-0.1245297508696798	ENSG00000086015_20
R3996	4	0.0724292748560677	0.0048075191267732	0.6774793928093681	0.6774793928093681	ENSG00000086015_20
R2886	4	-1.6724256981623	0.0790533906432251	-0.0575984448619034	-0.0575984448619034	ENSG00000086015_20
R2949	4	1.04781807598203	-0.003959006787013	-0.0186121894857947	-0.0186121894857947	ENSG00000086015_20
R4134	4	-0.428673640963964	0.2952834816134519	0.1720970330507013	0.1720970330507013	ENSG00000086015_20
R4030	4	0.247780793772391	-0.4277079905715288	0.1251955861264786	0.1251955861264785	ENSG00000086015_20
R4059	4	-0.28327114029842	0.406828019619749	0.3284264533521532	0.3284264533521533	ENSG00000086015_20
R3674	4	0.700605895468921	0.2200480115019957	0.5636305126450916	0.5636305126450916	ENSG00000086015_20
R5617	4	-0.620116685043254	-0.1798480858944117	-0.1747476577373091	-0.1747476577373091	ENSG00000086015_20
R5620	4	-0.221574747479341	-0.5244136312610884	-0.6470556631934489	-0.6470556631934489	ENSG00000086015_20
R5621	4	-0.0211562937415376	0.2533344808689528	-0.4518342333739092	-0.4518342333739092	ENSG00000086015_20
R4072	4	-0.646845521296687	-0.0891361496382299	0.1913745953048738	0.1913745953048738	ENSG00000086015_20
R4047	4	0.702364873653371	0.1375746826809686	0.0672350931689417	0.0672350931689417	ENSG00000086015_20
R4076	4	-0.702824446983625	0.5787534423056379	0.8646518352150581	0.8646518352150581	ENSG00000086015_20
R5597	4	0.198443727551129	-0.0418754160646535	-0.1121795940953849	-0.1121795940953849	ENSG00000086015_20
R5628	4	-0.804339396919104	-0.2734453977443041	-0.1373457735943318	-0.1373457735943318	ENSG00000086015_20
R5629	4	0.644537244826762	0.201150879774028	0.1086681247056166	0.1086681247056165	ENSG00000086015_20
R4334	4	0.844946019159418	0.2428683198678986	0.6335457828246968	0.6335457828246968	ENSG00000086015_20
R4342	4	-1.33022868591674	0.3522599299456786	0.1110804725232981	0.1110804725232981	ENSG00000086015_20
R4301	4	-0.148860685651214	0.1795596000209758	-0.103546821233433	-0.103546821233433	ENSG00000086015_20
R4416	4	-0.0378709219310807	-0.0323991121261783	0.216093363522796	0.2160933635227959	ENSG00000086015_20
R4395	4	0.114400199141345	0.1755401664732269	-0.0753643860482495	-0.0753643860482495	ENSG00000086015_20
R4396	4	-3.00931219691278	-0.4725701393113001	-0.3300457209551464	-0.3300457209551464	ENSG00000086015_20
R4401	4	0.47819349139735	-0.0947535108298141	0.0092931031195351	0.0092931031195351	ENSG00000086015_20
R4278	4	-0.343061104945722	0.2336865894778074	0.6299199192054011	0.6299199192054011	ENSG00000086015_20
R4426	4	0.114254218835833	0.1712436823674943	0.201959823655649	0.201959823655649	ENSG00000086015_20
R5822	4	-0.722905913310404	-0.3624519967215939	-0.3338149498009127	-0.3338149498009127	ENSG00000086015_20
R5741	4	-0.61059127287389	-0.2016459329181023	-0.3628326006356842	-0.3628326006356841	ENSG00000086015_20
R5742	4	2.07248373215565	0.4377210684732682	0.3209567896021532	0.3209567896021532	ENSG00000086015_20
R6574	4	-0.615781711049959	-0.0871392386838318	0.0704355705780203	0.0704355705780203	ENSG00000086015_20
R6535	4	-0.4348222892263	0.1623321686091323	0.0971544656640569	0.0971544656640569	ENSG00000086015_20
R5834	4	1.66196351570069	0.1043043562921385	0.9298394111734138	0.9298394111734138	ENSG00000086015_20
R3645	5	0.0790581088475103	0.0592697706418067	0.0626546599371602	0.0626546599371602	ENSG00000086015_20
R4168	5	-0.344260724108434	-0.4401231364080876	-0.7622073299355258	-0.7622073299355258	ENSG00000086015_20
R3394	5	-0.0838616636626319	-0.1128837492715085	0.0419799413075343	0.0419799413075343	ENSG00000086015_20
R4179	5	-0.900244905783399	0.0393476227371145	0.0939995890213784	0.0939995890213784	ENSG00000086015_20
R3906	5	-0.0482762352023439	-0.1263615247256113	-0.0996727116079158	-0.0996727116079158	ENSG00000086015_20
R3036	5	0.327587462299719	0.018192384146244	-0.0189490682976375	-0.0189490682976375	ENSG00000086015_20
R2834	5	1.16893909310396	-0.3573049793117906	-0.3221516588956817	-0.3221516588956817	ENSG00000086015_20
R2835	5	1.80579219084813	-0.1906235263690989	0.1736358411446355	0.1736358411446355	ENSG00000086015_20
R3098	5	-1.49786187095937	-0.1322770898489882	0.126514776711242	0.126514776711242	ENSG00000086015_20
R2845	5	-0.167722101718015	-0.4067506226951355	-0.4045221443688291	-0.404522144368829	ENSG00000086015_20
R4215	5	0.627002650464844	0.3422593449849138	0.3557977240619162	0.3557977240619163	ENSG00000086015_20
R5862	5	0.280714472510389	0.2500146978402139	0.3438875927487602	0.3438875927487603	ENSG00000086015_20
R3469	5	-0.291568201192124	0.5952685966500708	1.4600481462190678	1.4600481462190675	ENSG00000086015_20
R3491	5	-1.39560730947208	0.3242995768179635	0.2153253396694691	0.2153253396694691	ENSG00000086015_20
R3432	5	-1.17989248275876	-0.30316772847174	-0.4694362912723082	-0.4694362912723081	ENSG00000086015_20
R3540	5	0.410974691854485	0.319352834309263	0.083528663628811	0.083528663628811	ENSG00000086015_20
R3908	5	-1.83307095398057	-0.3847312504194785	-0.1619078892990715	-0.1619078892990716	ENSG00000086015_20
R3455	5	-0.622139648185563	-0.4352482365519081	-0.3486847345541998	-0.3486847345541998	ENSG00000086015_20
R2954	5	0.71551442163015	-0.1311374142839851	-0.1217900888627037	-0.1217900888627037	ENSG00000086015_20
R4241	5	0.241717007562186	0.3561763928339981	0.3137709798893287	0.3137709798893287	ENSG00000086015_20
R4118	5	-1.38523362186047	-0.5437661038418244	-0.5194749110444533	-0.5194749110444533	ENSG00000086015_20
R3408	5	-0.843744592916525	-0.1704160083624279	-0.2011545521512916	-0.2011545521512916	ENSG00000086015_20
R3518	5	-0.155215352158342	-0.1664052042523475	0.0607052308327003	0.0607052308327004	ENSG00000086015_20
R4175	5	0.797873840238096	-0.2792565150726087	-0.2637712554716157	-0.2637712554716157	ENSG00000086015_20
R3544	5	0.196045954899779	-0.328144134332372	-0.3081706530702074	-0.3081706530702074	ENSG00000086015_20
R3639	5	-0.0015271235779261	0.5737621303156509	0.4442741393719774	0.4442741393719774	ENSG00000086015_20
R3897	5	0.74887391488769	-0.6332761967481422	-0.3926603584287982	-0.3926603584287981	ENSG00000086015_20
R2982	5	-0.575423978179815	-0.1280571800701004	-0.221953251090389	-0.221953251090389	ENSG00000086015_20
R4184	5	0.40724464635389	0.0320346878196817	0.0771353322228069	0.0771353322228069	ENSG00000086015_20
R2947	5	-0.930329850042212	-0.3173655293137039	-0.184307625112403	-0.1843076251124029	ENSG00000086015_20
R3898	5	6.25733372140883	0.0442358787171844	-0.082343768808423	-0.0823437688084229	ENSG00000086015_20
R3975	5	-1.39176036114399	-0.5068295293609666	-0.5179035246401199	-0.5179035246401199	ENSG00000086015_20
R4135	5	-0.791362873109911	0.2219483937593506	0.0628468450890213	0.0628468450890213	ENSG00000086015_20
R2962	5	-1.04161929017253	-0.2485580242990469	-0.3796832457784279	-0.3796832457784279	ENSG00000086015_20
R2867	5	0.66770459330561	-0.4294889910810123	-0.6792681034636494	-0.6792681034636494	ENSG00000086015_20
R4140	5	-0.747645618914634	0.0796005952809874	0.2102191728419594	0.2102191728419594	ENSG00000086015_20
R3673	5	2.52466662443244	-0.2436102396212701	-0.2803898754705948	-0.2803898754705948	ENSG00000086015_20
R5825	5	0.67863762022675	0.0404876622403133	0.345219389774069	0.3452193897740689	ENSG00000086015_20
R4151	5	-0.705658423841992	-0.4968625158776661	-0.5185426707907967	-0.5185426707907971	ENSG00000086015_20
R4035	5	-0.490532976535033	0.033262111865726	0.0062520870807077	0.0062520870807077	ENSG00000086015_20
R3677	5	0.154839445883357	-0.0827971365798965	-0.1046746080447354	-0.1046746080447354	ENSG00000086015_20
R4337	5	-0.330532229788261	0.4713868217655223	0.5544855564505989	0.5544855564505989	ENSG00000086015_20
R4323	5	0.343869370832742	0.1898399286597429	0.2470766299926224	0.2470766299926223	ENSG00000086015_20
R4307	5	0.886105540814231	0.0054240633140345	0.0608494151146255	0.0608494151146255	ENSG00000086015_20
R4306	5	-0.649562823893049	-0.2279429203858792	-0.4735812978437226	-0.4735812978437226	ENSG00000086015_20
R4393	5	2.73061041771227	-0.0400215909866585	0.2217111294794829	0.2217111294794828	ENSG00000086015_20
R4388	5	0.622199205635809	0.1132939973886611	-0.0232581223390463	-0.0232581223390463	ENSG00000086015_20
R4274	5	-0.390372814408539	0.1534853589003385	0.1047035473318699	0.1047035473318699	ENSG00000086015_20
R4277	5	0.442549440362897	0.2516824870524718	0.1288692192993448	0.1288692192993448	ENSG00000086015_20
R4350	5	-0.419425815434894	-0.0097713789905159	0.1562014337246195	0.1562014337246195	ENSG00000086015_20
R4363	5	-0.659596434895593	-0.0449611297185229	-0.1047549757108175	-0.1047549757108175	ENSG00000086015_20
R5689	5	1.87818001366701	-0.0239601819829784	-0.0745971761886401	-0.0745971761886401	ENSG00000086015_20
R4225	6	-0.0285270422782877	0.0428543031969241	-0.017796367995384	-0.0152929238865693	ENSG00000086015_20
R5848	6	-2.98708957949614	0.1369210152913279	0.063789083180661	-0.0619534121863236	ENSG00000086015_20
R3429	6	-1.48192502144477	0.2076551060780693	-0.2023557215746506	0.1630422001950378	ENSG00000086015_20
R2869	6	1.2560668447746	-0.1290803588191909	-0.2023557215746506	0.0773614917474235	ENSG00000086015_20
R2906	6	0.0075148608596373	0.6904295732726036	-0.017796367995384	1.2647777580618718	ENSG00000086015_20
R3890	6	0.757728719605454	0.3084522598979388	-0.017796367995384	0.3653739787043642	ENSG00000086015_20
R3467	6	1.83871594725699	0.1176218965843848	-0.017796367995384	0.3543490685261486	ENSG00000086015_20
R2907	6	0.66369582261277	-0.1006055520048676	-0.2023557215746506	-0.11332337679087	ENSG00000086015_20
R3444	6	-0.502596545837976	-0.0749817735746082	0.063789083180661	0.0840120680067648	ENSG00000086015_20
R3575	6	-0.0657521865429576	0.6547213529081443	-0.2023557215746506	0.3875593079696902	ENSG00000086015_20
R3434	6	0.0033678346962472	-0.3190049929790989	0.063789083180661	-0.554061392026165	ENSG00000086015_20
R4171	6	-0.321933291133488	-0.1691959677311879	-0.017796367995384	-0.4009110948799147	ENSG00000086015_20
R4112	6	1.12054842323298	-0.2488569418662883	0.063789083180661	0.0598335695283517	ENSG00000086015_20
R3460	6	0.834589532379229	0.2044166104627592	0.063789083180661	0.260994631936508	ENSG00000086015_20
R3705	6	0.758720521258979	-0.0936503580519092	0.063789083180661	0.0689178280099234	ENSG00000086015_20
R3577	6	-3.03737355156199	0.9309154699186604	0.063789083180661	2.675535331998515	ENSG00000086015_20
R3974	6	0.0731005122689728	-0.3001564640101958	-0.2023557215746506	-0.2789681315003522	ENSG00000086015_20
R5839	6	0.913556423527662	0.0286455746469474	-0.017796367995384	0.2468751869874153	ENSG00000086015_20
R3424	6	-0.538627953679533	-0.2577798381791721	0.063789083180661	-0.0867396485557166	ENSG00000086015_20
R4244	6	-0.0177818205953168	0.5930730010906857	0.063789083180661	0.5907535961199802	ENSG00000086015_20
R2958	6	0.776441996383531	-0.3280044595270853	-0.017796367995384	-0.0681556946103845	ENSG00000086015_20
R4121	6	-0.393819644256243	0.4559578782138402	0.063789083180661	0.290685414440704	ENSG00000086015_20
R4020	6	-0.453122873590847	-0.0261729584179517	-0.017796367995384	-0.2131509310419572	ENSG00000086015_20
R3016	6	-1.22474095146073	0.3405343985944331	0.063789083180661	-0.143931836492139	ENSG00000086015_20
R5887	6	-0.674425825993247	-0.021151948221404	-0.017796367995384	-0.012577672916539	ENSG00000086015_20
R5843	6	0.152299916837147	-0.2760700343030499	0.063789083180661	-0.3228785109633643	ENSG00000086015_20
R3913	6	-1.13580175393152	-0.1677535624477033	0.063789083180661	-0.0497132521497794	ENSG00000086015_20
R3914	6	-0.364015918283462	-0.1773086062663561	0.063789083180661	-0.1203036243163023	ENSG00000086015_20
R3771	6	0.719422970709773	-0.0275337398746088	0.063789083180661	0.0228907334467965	ENSG00000086015_20
R3666	6	1.10452686853741	0.2270616142542454	-0.017796367995384	0.3701298800345884	ENSG00000086015_20
R3522	6	0.748410390990398	0.2622325538066057	-0.017796367995384	0.3343804033474019	ENSG00000086015_20
R5871	6	1.11067262782894	-0.0094848753801908	0.063789083180661	-0.0360792232484231	ENSG00000086015_20
R4038	6	0.440490611313968	-0.267802261066793	0.063789083180661	-0.2849214460318036	ENSG00000086015_20
R5611	6	-1.43464961954865	-0.4647834389729611	-0.017796367995384	-0.618167853509459	ENSG00000086015_20
R5622	6	0.811491871187474	1.3720479737434217	0.063789083180661	2.7405337039317192	ENSG00000086015_20
R4332	6	0.419792476874655	0.2013776026632785	0.063789083180661	0.5152028870749715	ENSG00000086015_20
R4321	6	-1.28625549043793	-0.065323874581942	-0.017796367995384	-0.1205484164254	ENSG00000086015_20
R4325	6	-0.0562282670731385	1.5259752996257774	-0.017796367995384	0.1474799460342637	ENSG00000086015_20
R4295	6	-0.150491223055646	-0.1806056115184866	-0.017796367995384	0.0303296463364352	ENSG00000086015_20
R4311	6	0.786165140337134	-0.1696332208982101	-0.2023557215746506	0.5626680177108487	ENSG00000086015_20
R4330	6	0.329720868376225	-0.1882339286411448	0.063789083180661	-0.427978887192331	ENSG00000086015_20
R4305	6	0.339901614055068	0.0894221601872263	0.063789083180661	0.1350300250420766	ENSG00000086015_20
R4421	6	1.088714988198	-0.1244624290482739	-0.017796367995384	0.0442151904008895	ENSG00000086015_20
R4414	6	1.37456016896234	-0.0631532387303388	-0.017796367995384	-0.1505842705103833	ENSG00000086015_20
R4383	6	0.0633510655865615	0.0776323653542844	-0.017796367995384	0.2897306049939408	ENSG00000086015_20
R4373	6	-0.518050252867049	-0.3381247793038735	-0.017796367995384	-0.1223493652420843	ENSG00000086015_20
R4273	6	2.72414945696465	-0.0039552666246327	0.063789083180661	0.0428925788769658	ENSG00000086015_20
R4354	6	0.172271539504632	-0.1399140512598063	0.063789083180661	-0.1433024115316033	ENSG00000086015_20
R5744	6	-0.802558833987624	0.6198625468859474	0.063789083180661	0.1972745022358135	ENSG00000086015_20
R5749	6	0.237487957709722	-0.4967851446714181	-0.2023557215746506	-0.1202494373542639	ENSG00000086015_20
R5691	6	0.836346874184234	0.4186248236196557	-0.017796367995384	0.3322648807515322	ENSG00000086015_20
R5694	6	0.251271101245319	0.0069619757918099	-0.017796367995384	0.3202254082831937	ENSG00000086015_20
R3633	7	-1.23911839584111	0.1329461499654239	0.0973369528725039	0.097336952872504	ENSG00000086015_20
R3920	7	0.148975814530996	0.1002590783894787	-0.052587651750568	-0.052587651750568	ENSG00000086015_20
R4010	7	-0.173969509144241	-0.5542643595034139	-0.0542152489226916	-0.0542152489226916	ENSG00000086015_20
R4226	7	0.0984716689822995	0.0057819846543815	-0.1131117005747538	-0.1131117005747538	ENSG00000086015_20
R3926	7	-0.105207103308498	0.0750018147638262	0.0087193449537044	0.0087193449537044	ENSG00000086015_20
R4155	7	-1.22768567528074	-0.5560748818165302	-0.4528129601164073	-0.4528129601164073	ENSG00000086015_20
R2895	7	0.843969175993574	-0.4880047030114071	-0.3719217074611067	-0.3719217074611067	ENSG00000086015_20
R3887	7	-0.880769282188419	-0.4131650352677638	-0.0537381644282387	-0.0537381644282387	ENSG00000086015_20
R3539	7	1.43440959780088	0.1085978672746126	0.1447527631482493	0.1447527631482492	ENSG00000086015_20
R3478	7	0.29680264927969	-0.0280492893165249	-0.2894368339622687	-0.2894368339622686	ENSG00000086015_20
R5904	7	1.22840455889035	0.1530204126582345	-0.3064458037395346	-0.3064458037395345	ENSG00000086015_20
R5836	7	1.48362149583934	-0.5675349186869079	-0.2823574636509696	-0.2823574636509696	ENSG00000086015_20
R3614	7	0.0699425906437846	0.1871981722241689	-0.0068286417257496	-0.0068286417257495	ENSG00000086015_20
R3554	7	1.04705147856721	-0.0451283816305232	0.4332061624400785	0.4332061624400785	ENSG00000086015_20
R4054	7	-0.103788779712303	-0.0229175340826488	-0.0140498593887348	-0.0140498593887348	ENSG00000086015_20
R3895	7	0.0158947843110997	0.0450078380284334	-0.072430988661654	-0.072430988661654	ENSG00000086015_20
R4243	7	0.20024707198063	0.0841095178661996	0.1173922707776983	0.1173922707776983	ENSG00000086015_20
R4207	7	0.913313491334748	0.3277139194575528	0.5322940950336769	0.5322940950336769	ENSG00000086015_20
R2983	7	0.521077559305953	-0.1716195050810449	-0.17527538530804	-0.17527538530804	ENSG00000086015_20
R2948	7	0.131102511123373	0.1400854536090663	0.1398415901132087	0.1398415901132086	ENSG00000086015_20
R3058	7	-1.00058809666056	0.0768119419934939	0.5315991314442308	0.5315991314442308	ENSG00000086015_20
R2839	7	0.741928948178491	0.997161172930524	0.2999715003802746	0.2999715003802747	ENSG00000086015_20
R3009	7	-0.413140575735885	0.6342573065903051	0.3065994255397425	0.3065994255397425	ENSG00000086015_20
R3943	7	0.228082932442497	0.1946104512004562	0.2698171377421234	0.2698171377421235	ENSG00000086015_20
R2840	7	-0.579421651568604	-0.0921759349717297	-0.1624365009298921	-0.1624365009298921	ENSG00000086015_20
R2841	7	-0.0917289228540202	-0.1514057640206381	-0.0114031910756691	-0.0114031910756691	ENSG00000086015_20
R2825	7	0.378164061691153	-0.0957009517225648	0.3127999240844513	0.3127999240844513	ENSG00000086015_20
R5687	7	-0.109201354572108	-0.498439956150578	-0.5211737424078657	-0.5211737424078656	ENSG00000086015_20
R2890	7	1.63307564309229	-0.1409058759179963	-0.1238212551784045	-0.1238212551784044	ENSG00000086015_20
R5890	7	-0.585997367822478	0.4706916247456402	0.2729633214858725	0.2729633214858725	ENSG00000086015_20
R3630	7	-0.584646696032484	0.1670960995414692	0.145954110566114	0.145954110566114	ENSG00000086015_20
R4060	7	0.812045073654924	0.0949343530264759	0.5559891396132771	0.5559891396132772	ENSG00000086015_20
R4067	7	0.655199019661422	0.272112356856377	0.6780078838765662	0.6780078838765665	ENSG00000086015_20
R3676	7	0.974949426174815	0.1425427206041116	0.1674397220993245	0.1674397220993246	ENSG00000086015_20
R5619	7	6.25190141572705	-0.5121456010774807	-0.1166587375318288	-0.1166587375318288	ENSG00000086015_20
R4044	7	-0.450923672106546	0.2340198746380603	-0.0745783880004405	-0.0745783880004405	ENSG00000086015_20
R5615	7	1.2829869819793	0.025704466668991	-0.0517028399285164	-0.0517028399285164	ENSG00000086015_20
R4075	7	0.135061711854264	-0.0400942412956594	0.0631074365967477	0.0631074365967477	ENSG00000086015_20
R5625	7	0.808542844789339	0.0916957388067996	0.051655632910866	0.051655632910866	ENSG00000086015_20
R4310	7	0.112827706015323	0.09725779428309	0.5447079294169038	0.5447079294169038	ENSG00000086015_20
R4314	7	1.17400731019041	0.1454135709686238	-0.02356125864952	-0.02356125864952	ENSG00000086015_20
R4303	7	0.012548156774166	0.1878380453238866	0.3091482113999697	0.3091482113999698	ENSG00000086015_20
R4391	7	-0.879604326610378	0.0152258149496808	-0.2574667192052067	-0.2574667192052066	ENSG00000086015_20
R4398	7	1.24956381869203	-0.4389723887660921	-0.5894861488625639	-0.5894861488625639	ENSG00000086015_20
R4381	7	-0.314230034933465	0.0703172319531628	0.1904702565732773	0.1904702565732773	ENSG00000086015_20
R4400	7	-1.49425801856256	0.3014296865923243	0.5269340821259201	0.5269340821259203	ENSG00000086015_20
R4386	7	0.863059359174647	0.0042619235577044	0.2234339130971619	0.2234339130971619	ENSG00000086015_20
R4389	7	0.0019082718321634	0.0446921111584836	-0.3445378130683771	-0.3445378130683771	ENSG00000086015_20
R4271	7	0.0405986415855536	-0.7108411976487993	-0.7803757466975108	-0.780375746697511	ENSG00000086015_20
R4285	7	1.17307246763374	-0.1281981332492366	0.0146772821312888	0.0146772821312888	ENSG00000086015_20
R5626	7	-1.09335697644376	-0.2829046804408003	-0.0982650008330232	-0.0982650008330232	ENSG00000086015_20
R5695	7	-0.417713898936774	-0.1409229024964442	-0.1801123609130534	-0.1801123609130533	ENSG00000086015_20
R3418	8	-0.238641293162249	0.1152624157508282	-0.0507347840922305	0.3049810929723552	ENSG00000086015_20
R3634	8	0.012746820110312	-0.0017410871559305	-0.0507347840922305	-0.3155531193437835	ENSG00000086015_20
R3050	8	-0.744114001205307	-0.0391086217404888	-0.0507347840922305	0.174903566154375	ENSG00000086015_20
R3670	8	1.04941435509227	0.2041643814400822	-0.0507347840922305	0.3803810575408027	ENSG00000086015_20
R3051	8	-1.0568998422086	0.2350044159347733	-0.0507347840922305	-0.0976041536616145	ENSG00000086015_20
R2893	8	0.193182262039069	-0.5922887933393843	0.0295534408848817	-0.3348680503228405	ENSG00000086015_20
R4012	8	1.01161941842282	-0.0263270080893631	0.0295534408848817	0.1223149034577026	ENSG00000086015_20
R5863	8	-0.557627670980101	0.7139466590959731	-0.0507347840922305	-0.0894589980828602	ENSG00000086015_20
R3445	8	0.906379973193259	0.041178752970652	-0.0507347840922305	0.0739816579515916	ENSG00000086015_20
R3447	8	1.04877425620271	0.0498198535887372	-0.0507347840922305	-0.4240431918106833	ENSG00000086015_20
R3384	8	0.928046995263076	-0.1101076338171692	0.0295534408848817	0.3884872598889975	ENSG00000086015_20
R3495	8	-0.654414423991146	-0.1931239331369472	-0.0507347840922305	-0.1891459361780227	ENSG00000086015_20
R4157	8	0.7709216102655	-0.0120163919110202	-0.0507347840922305	-0.2116510527607585	ENSG00000086015_20
R3517	8	-0.002515634851289	0.8147549223117799	-0.0507347840922305	0.379480121417829	ENSG00000086015_20
R3588	8	0.723165444057704	-0.0078994473159983	-0.0507347840922305	-0.0005792630245596	ENSG00000086015_20
R3421	8	-0.337760289129117	0.3487530366307173	0.1089873049214113	0.1293503051456662	ENSG00000086015_20
R3506	8	-0.0478924920229605	0.1134556080553535	-0.0507347840922305	-0.0080673183051294	ENSG00000086015_20
R5886	8	-0.277109544206297	0.0983111770342179	0.0295534408848817	0.1263007978881157	ENSG00000086015_20
R3607	8	0.0947735164594961	0.7624274232873495	0.0295534408848817	0.3672704615679517	ENSG00000086015_20
R3935	8	2.16829452124605	0.1548927902637499	0.1089873049214113	0.182301276055925	ENSG00000086015_20
R2860	8	-0.050165728977145	-0.1755775495716431	-0.0507347840922305	0.1069451267347892	ENSG00000086015_20
R5858	8	-0.0763490487767211	0.2164620015675428	-0.0507347840922305	0.1604087811745448	ENSG00000086015_20
R2961	8	-2.0224721865168	1.1148151802350363	0.0295534408848817	1.224926697750084	ENSG00000086015_20
R4161	8	0.0092547816052167	-0.0935038208787436	0.0295534408848817	-0.1979897853785054	ENSG00000086015_20
R3653	8	1.62834893154137	0.4768578854124382	0.0295534408848817	0.3312047873375849	ENSG00000086015_20
R4139	8	0.913805599725521	0.287261038378082	0.0295534408848817	0.2707802211504756	ENSG00000086015_20
R5847	8	-0.0993992309148836	-0.0275934210490518	0.0295534408848817	0.2963566552407542	ENSG00000086015_20
R4063	8	-0.331350914914273	-0.1227926270113689	-0.0507347840922305	0.2032189357886795	ENSG00000086015_20
R3678	8	0.276879332273184	-0.0795039913466107	0.0295534408848817	0.0152560991239103	ENSG00000086015_20
R4068	8	0.834843693773795	0.309773309177371	0.0295534408848817	0.355747218697597	ENSG00000086015_20
R4045	8	-1.10140860472497	0.1576173983157175	0.0295534408848817	0.5081368578984897	ENSG00000086015_20
R5593	8	-1.96206952363536	-0.2348817030046832	-0.0507347840922305	-0.3590958050731658	ENSG00000086015_20
R4049	8	0.690661223593711	-0.1956484328032889	-0.0507347840922305	-0.3205771576436468	ENSG00000086015_20
R4324	8	0.460451107366112	-0.4227504193638339	-0.0507347840922305	-0.2055906074361328	ENSG00000086015_20
R4341	8	-0.436834266074424	-0.0636233891386197	0.0295534408848817	0.2205257848819365	ENSG00000086015_20
R4309	8	-0.259914047129294	-0.0795438814270362	0.0295534408848817	-0.132661469615301	ENSG00000086015_20
R4312	8	1.00313424512272	-0.1169227295858402	0.0295534408848817	0.0816516857648913	ENSG00000086015_20
R4304	8	0.414581483839594	-0.5415662857918416	-0.0507347840922305	-0.6013369880783448	ENSG00000086015_20
R4392	8	-0.145724185417528	-0.0411586093158895	0.0295534408848817	0.0242875120457316	ENSG00000086015_20
R4418	8	-0.264833385266102	0.0282434143093359	0.0295534408848817	-0.119990392195092	ENSG00000086015_20
R4394	8	0.478894132810754	0.022779070490969	-0.0507347840922305	0.0258827821398746	ENSG00000086015_20
R4384	8	-2.53247421936418	0.1813021429469161	0.0295534408848817	0.090029204258404	ENSG00000086015_20
R4279	8	-1.37564514087184	-0.054804670421725	0.0295534408848817	-0.1482727857582247	ENSG00000086015_20
R4346	8	-1.26159201904779	-0.0905539721717296	0.0295534408848817	-0.0993845428368398	ENSG00000086015_20
R4356	8	-0.464240254078495	0.0656378627775295	0.0295534408848817	-0.0886266137755777	ENSG00000086015_20
R4348	8	0.407171027247603	0.0401780147353889	-0.0507347840922305	0.1939196724628512	ENSG00000086015_20
R4351	8	0.246546607660699	0.3640890545759819	-0.0507347840922305	0.4589362788184049	ENSG00000086015_20
R4361	8	-1.02945462646481	0.0312840705278846	0.0295534408848817	0.1870920250887061	ENSG00000086015_20
R4362	8	0.995521902471652	-0.0981600513012531	0.0295534408848817	-0.0200782733425666	ENSG00000086015_20
R5627	8	-0.223613485519904	0.1594814947858413	0.1089873049214113	-0.0375827325917689	ENSG00000086015_20
R5746	8	1.5520471947271	-0.2218757761767975	-0.0507347840922305	-0.3908019723208993	ENSG00000086015_20
R5748	8	-1.05098400663169	0.2545715206381969	0.0295534408848817	0.3833806965524854	ENSG00000086015_20
R3967	9	-0.868570189310314	0.0362672667929403	0.2332358261958659	0.2332358261958659	ENSG00000086015_20
R4106	9	0.872136199654952	0.0676197360656102	0.3940709898088604	0.3940709898088604	ENSG00000086015_20
R4201	9	0.393701102072742	-0.1335975840219096	-0.1116294499695672	-0.1116294499695672	ENSG00000086015_20
R3417	9	-1.14146347206318	0.1972543843692857	0.1585359148942977	0.1585359148942977	ENSG00000086015_20
R3381	9	-2.07528970046259	0.240444839159241	0.0598489882759333	0.0598489882759333	ENSG00000086015_20
R4107	9	-0.151128264786541	-0.4135098336753169	-0.1939081842826842	-0.1939081842826842	ENSG00000086015_20
R3924	9	-1.62761586759429	-0.0486360588194247	-0.1080472464836133	-0.1080472464836134	ENSG00000086015_20
R3994	9	0.806206384610871	-0.1274805301145581	-0.3612675602050191	-0.3612675602050191	ENSG00000086015_20
R3995	9	-0.633444943457026	0.4052805713210808	0.3479098495309685	0.3479098495309685	ENSG00000086015_20
R3648	9	0.342481235129639	0.4155057815199022	0.786506887675449	0.7865068876754487	ENSG00000086015_20
R3929	9	-1.77592117732694	-0.218843501696572	-0.1704450368370385	-0.1704450368370385	ENSG00000086015_20
R4108	9	0.235190778173275	-0.0894818027679393	0.0114537920469336	0.0114537920469336	ENSG00000086015_20
R3055	9	-0.717780799332699	-0.0040634208388102	0.2128885934973683	0.2128885934973683	ENSG00000086015_20
R3616	9	-0.165562741058557	-0.2068428839839237	-0.1352326919545258	-0.1352326919545259	ENSG00000086015_20
R2980	9	0.302544459030482	0.1820946987792285	0.3838368156581536	0.3838368156581537	ENSG00000086015_20
R3496	9	-1.44232859884641	-0.2863816055796426	-0.1112516144318209	-0.111251614431821	ENSG00000086015_20
R3504	9	1.32207038877535	-0.0216994289294499	-0.0495201860415603	-0.0495201860415603	ENSG00000086015_20
R4114	9	0.0423437398547207	0.211893800194895	0.2242038748371107	0.2242038748371107	ENSG00000086015_20
R3014	9	0.744149359672143	-0.3369813607291828	-0.1905808931048154	-0.1905808931048155	ENSG00000086015_20
R3507	9	-1.21643422940389	0.4384235358118655	0.5204596286292987	0.5204596286292986	ENSG00000086015_20
R4122	9	-0.842745834416803	0.9699610844280684	0.7978477426087315	0.7978477426087315	ENSG00000086015_20
R4019	9	-0.14504873190354	0.2822849146254894	0.2537135721734662	0.2537135721734662	ENSG00000086015_20
R2912	9	0.216777050661936	0.7237759683183457	0.6178071412791176	0.6178071412791176	ENSG00000086015_20
R2826	9	-1.40616757409819	0.2301848290931514	-0.0521758370382963	-0.0521758370382963	ENSG00000086015_20
R5867	9	0.820079913768106	-0.0495050950513624	0.2397110607573588	0.2397110607573589	ENSG00000086015_20
R4162	9	1.27576428115028	0.3927817509548617	0.4516091678083091	0.451609167808309	ENSG00000086015_20
R4027	9	0.11212816311861	-0.1036223433321024	0.0411571334861826	0.0411571334861827	ENSG00000086015_20
R4236	9	0.327981431786523	0.0094244950498494	0.7242989173196527	0.724298917319653	ENSG00000086015_20
R3990	9	0.815562737086138	-0.3629102238640971	-0.4361412612199861	-0.436141261219986	ENSG00000086015_20
R4057	9	0.796514924917311	-0.0733866723537833	-0.0967621075312166	-0.0967621075312165	ENSG00000086015_20
R3523	9	-0.538495730063417	-0.6807964693468724	-0.6589174692673018	-0.6589174692673021	ENSG00000086015_20
R3557	9	0.531146515505197	0.0817788563472886	-0.1748673519781216	-0.1748673519781216	ENSG00000086015_20
R4701	9	0.22209006945389	-0.3448946303017666	-0.3196967542953891	-0.319696754295389	ENSG00000086015_20
R4029	9	-1.52655645778672	1.2599379742915846	0.5935373250206127	0.5935373250206126	ENSG00000086015_20
R3791	9	0.0520716610823358	0.214045052294574	0.3496614089798625	0.3496614089798624	ENSG00000086015_20
R5616	9	0.874773803091306	-0.1176411637054895	-0.2949318329621964	-0.2949318329621964	ENSG00000086015_20
R4040	9	0.492068230883774	-0.2669441246365888	-0.2932984377374565	-0.2932984377374566	ENSG00000086015_20
R4070	9	-0.0491727806258362	-0.1157258373928064	0.1251756618230657	0.1251756618230657	ENSG00000086015_20
R5623	9	0.0049951019005095	0.3123707325591818	0.5516392499498669	0.5516392499498669	ENSG00000086015_20
R4335	9	0.123438898914561	0.6882779763417921	0.6533323801503415	0.6533323801503415	ENSG00000086015_20
R4298	9	-0.826416773998027	0.2016287062635675	0.2297922141627423	0.2297922141627423	ENSG00000086015_20
R4315	9	1.09997646484066	0.3052734360602194	0.3260994009190213	0.3260994009190212	ENSG00000086015_20
R4302	9	0.0533473425598058	-0.0777269303500765	0.386658975329665	0.386658975329665	ENSG00000086015_20
R4420	9	-1.90003583476756	-0.1722284541675198	-0.0753027233486784	-0.0753027233486784	ENSG00000086015_20
R4413	9	-0.143454641243704	-0.4020714245939332	-0.3053652667922295	-0.3053652667922295	ENSG00000086015_20
R4397	9	0.294770256391401	0.054021125761253	0.1930787679162176	0.1930787679162177	ENSG00000086015_20
R4402	9	0.278156586721636	0.3771527019984351	0.2666581951331985	0.2666581951331984	ENSG00000086015_20
R4281	9	-1.50329385396538	0.1100982903734765	0.0757179313989698	0.0757179313989698	ENSG00000086015_20
R4355	9	0.724504404046844	0.2736297237780579	-0.01464979182794	-0.01464979182794	ENSG00000086015_20
R4357	9	0.0351465880743284	-0.1477359051391888	-0.2234651861742916	-0.2234651861742916	ENSG00000086015_20
R4366	9	-0.238118829855356	0.3268339999525246	0.2925839362541919	0.2925839362541919	ENSG00000086015_20
R5705	9	-0.358220195593532	-0.2306990837521765	-0.2731683100733234	-0.2731683100733235	ENSG00000086015_20
R3622	0	-1.84669808738287	-0.1271876917971752	0.0668409271137307	-0.0104041938676245	ENSG00000162551_13
R3549	0	-0.490193897245939	-0.0174545204841394	-0.1732022534222902	-0.139500387257027	ENSG00000162551_13
R4165	0	0.478271039864144	1.82677833675242	0.2560007042230063	1.7873408127972348	ENSG00000162551_13
R4213	0	0.0244800711089597	-0.1149911965915883	-0.050845946011095	-0.2375720812272165	ENSG00000162551_13
R3393	0	-0.0543850075989719	-0.1140327728140117	0.4805939707142964	0.4070607226142336	ENSG00000162551_13
R3599	0	-0.613534660904491	-0.1277699556806145	-0.1386418579869412	-0.3107405621256657	ENSG00000162551_13
R3646	0	1.57530473669111	-0.0293284298830131	0.0408735071954035	0.0203946816679999	ENSG00000162551_13
R3982	0	-0.686193314116356	1.047173236802663	0.0534458600808728	0.5635535346623901	ENSG00000162551_13
R3466	0	0.0041260225638175	0.2598660267201097	0.2049675259778393	-0.0259471697812055	ENSG00000162551_13
R4011	0	-0.649836572349143	-0.0322435262986292	-0.0785608803247726	-0.1644820384803758	ENSG00000162551_13
R3397	0	0.180767971617059	0.121339558156681	-0.2550255755684058	0.2130579939512295	ENSG00000162551_13
R2944	0	0.28246082463544	0.4225728645674442	0.1735810801411957	0.111389560874318	ENSG00000162551_13
R4181	0	0.40650369417552	0.0323177357928959	0.209391388056455	-0.197532167247681	ENSG00000162551_13
R3477	0	0.523136941319107	-0.2916144702527203	-0.2948969968537427	-0.0139117928724663	ENSG00000162551_13
R3973	0	0.526625593490838	-0.0428391479269197	-0.2393043826744673	-0.1611548527857447	ENSG00000162551_13
R4156	0	-0.386887402840129	0.0330645988365378	-0.056008330289915	-0.008215054732879	ENSG00000162551_13
R3493	0	0.474549208413406	0.1306696003928537	0.1822057609369736	-0.0352415509820532	ENSG00000162551_13
R3479	0	0.421459245547018	-0.1477207702263887	-0.6739173623938963	-0.2192844727446376	ENSG00000162551_13
R5865	0	0.300326205592244	-0.5033264844811548	-0.7688257639240819	-0.33285019194385	ENSG00000162551_13
R3931	0	0.495883287045088	0.6201419221311937	-0.7612108431181	0.1307668011861968	ENSG00000162551_13
R3419	0	-0.311791028314601	-0.0131668616912198	0.0024370045530189	0.0080246173557927	ENSG00000162551_13
R3027	0	-0.350419911503116	-0.0508983566800823	0.1368721813785663	-0.0470209071364656	ENSG00000162551_13
R4111	0	2.10703236663411	-0.0830551182818298	0.8306378873637609	0.2176770811098858	ENSG00000162551_13
R4016	0	0.828573758008703	0.3412692298865805	0.3297669232883946	0.4037596903621045	ENSG00000162551_13
R3375	0	-0.894540411119902	-0.2718144138920315	-0.3273834085649044	-0.4399599670024565	ENSG00000162551_13
R3015	0	-0.86442808257931	-0.1349755245275825	-0.1858066720544292	-0.1373666269031071	ENSG00000162551_13
R3997	0	-0.302644172967819	-0.2609412008867866	-0.0573584954975555	-0.1634034413127786	ENSG00000162551_13
R3944	0	1.10642633494544	-0.1349658355639879	-0.0689680248982011	-0.016438947750089	ENSG00000162551_13
R2866	0	-1.16970564548348	0.1012306506160452	-0.25364494095162	-0.2114906154140893	ENSG00000162551_13
R2999	0	0.587482259327887	0.1993281651276602	0.3483702006802706	0.232979383966123	ENSG00000162551_13
R5846	0	1.04788917926087	0.3238076702461711	0.1668595745567083	-0.0154903910039188	ENSG00000162551_13
R3774	0	-0.228790320916404	0.2824107224862617	0.2349477596431744	0.2718029186163581	ENSG00000162551_13
R4056	0	0.386103519695512	-0.5808898733450303	-0.9355705984653632	-0.670463112757577	ENSG00000162551_13
R4033	0	0.973451575464013	-0.1510976237233528	-0.0715616979879002	0.0581146687539953	ENSG00000162551_13
R4039	0	0.565155306389326	-0.2665841990853719	-0.0554973481717238	-0.2244594722389922	ENSG00000162551_13
R4041	0	0.677701915245076	-0.4104769973674099	-0.4680207605650926	-0.3459979161820126	ENSG00000162551_13
R5592	0	-1.6054318421936	-0.0401578682423409	0.1975999620787477	-0.0410372700481176	ENSG00000162551_13
R5603	0	0.576406741370505	0.332952280818542	0.3600984560980563	0.2645369299869219	ENSG00000162551_13
R4333	0	-0.504501432048802	-0.0216934139696198	0.0837271157832798	0.0312596345837835	ENSG00000162551_13
R4336	0	-0.427521359508408	0.2799627975450786	0.3983780872693249	0.4695723308211212	ENSG00000162551_13
R4326	0	0.129871270957019	0.0471974979157161	-0.2002831348468085	-0.1541872811268912	ENSG00000162551_13
R4317	0	0.451440406457723	-0.5251522562736828	-0.4056634721587238	-0.6285604254071501	ENSG00000162551_13
R4403	0	0.171130091029998	-0.0943401558941565	-0.0904178107654092	0.1565241595987768	ENSG00000162551_13
R4411	0	-0.469428299695425	0.2579919373766215	0.0561685598717864	-0.0828356002981209	ENSG00000162551_13
R4367	0	1.72183931825458	0.0896965359558806	-0.1631945150759791	-0.1491654036291711	ENSG00000162551_13
R4280	0	0.912931133808164	0.5831880674477966	0.3552696678124834	0.4287065745484183	ENSG00000162551_13
R4292	0	-0.272161091546098	0.1260128600108462	0.2993578223229722	0.1959019048801933	ENSG00000162551_13
R4347	0	0.560523576744847	0.2599834216018762	0.4065763020225348	0.2697019177965841	ENSG00000162551_13
R4364	0	0.0634385923211856	-0.2381522363622377	-0.0242210195426885	-0.1727895596568406	ENSG00000162551_13
R6533	0	-0.242501536429267	-0.2709881054901086	-0.1376416861687087	-0.1758420854223761	ENSG00000162551_13
R5692	0	1.4699816843767	0.0452616384606502	-0.0985054987669016	0.0569417650092425	ENSG00000162551_13
R5706	0	0.903647173363317	-0.2131506338096022	-0.2708030306429092	-0.1295446909498144	ENSG00000162551_13
R4105	1	1.65854123503429	-0.0660275774183808	-0.038279702101756	0.2718513897984738	ENSG00000162551_13
R3597	1	2.39304361698859	-0.2071526635539991	-0.0783425770370102	-0.2439405637694354	ENSG00000162551_13
R2857	1	0.696179580236869	-0.2917859423527553	-0.5052647931526649	-0.3274300123581706	ENSG00000162551_13
R3441	1	-0.879301218627595	0.2279206549856488	0.518774711727607	0.0031433792213971	ENSG00000162551_13
R2868	1	-2.24160722541855	0.1905921683423695	0.1955346500210004	0.4879904251399373	ENSG00000162551_13
R3442	1	0.0762333441580989	0.0043663371800949	-0.1170008791323842	-0.0258129981913125	ENSG00000162551_13
R3766	1	1.18723809970972	-0.1182468580858684	-0.0247328707703486	-0.3889123679856269	ENSG00000162551_13
R2809	1	-0.694478267302872	-0.0156969322329623	0.1760512689101344	-0.1264774265076202	ENSG00000162551_13
R3494	1	-0.557584816154465	0.3107427830650018	0.6419001627307046	0.7121132168183777	ENSG00000162551_13
R3604	1	0.0867981354160635	-0.1697545318121067	0.5930533829154822	0.028788208327432	ENSG00000162551_13
R3448	1	0.496551680735788	0.3520603858102468	0.25504525865219	0.518588691797344	ENSG00000162551_13
R4109	1	-0.963518551756985	0.12830240355514	0.0083545124359195	-0.0630362906788177	ENSG00000162551_13
R3054	1	0.177185155482199	0.0992197201636143	-0.1494734979364383	0.1288555448084134	ENSG00000162551_13
R3407	1	-0.555797636493907	0.1168827809181995	0.3805565387487043	-0.1218855389439215	ENSG00000162551_13
R4158	1	-0.689119227984905	0.1391438228737498	0.1793787408655882	0.0678437076894068	ENSG00000162551_13
R4242	1	3.10339121863441	-0.1344933762525656	0.2066738884414208	-0.2162855859821574	ENSG00000162551_13
R3910	1	0.597969454771196	0.0015007574088151	0.3987703522191975	0.2519624967629281	ENSG00000162551_13
R2813	1	0.189712090556691	-0.6570811859316084	-0.3118552234975524	-0.5519883066573491	ENSG00000162551_13
R4115	1	1.79479917162575	-0.2324006888415883	-0.3682161848852843	-0.2179538552393493	ENSG00000162551_13
R5856	1	0.697752460029509	0.2569582788567099	0.4120293418135912	0.3241510126890188	ENSG00000162551_13
R3482	1	-0.0945154212925293	0.5043801059303135	1.1075395603035072	0.5727834991191011	ENSG00000162551_13
R5859	1	0.987783642999696	-0.2093249453406923	0.016419714798962	-0.0060167211388765	ENSG00000162551_13
R3942	1	0.430387244365259	-0.1396602108292156	-0.4567425598444821	-0.3714265406594297	ENSG00000162551_13
R4021	1	-0.0368915460003504	-0.4844402441644921	-0.4204547382061143	-0.4634563883830252	ENSG00000162551_13
R3619	1	-0.640412074221836	0.136411694724411	0.1714951363385881	0.2717569849714569	ENSG00000162551_13
R2831	1	0.264817345129932	-0.5496520222989978	-0.3784393725637738	-0.3900822168289425	ENSG00000162551_13
R2827	1	0.404284355078185	0.2646686798864463	0.3034720265124705	0.1622724984240274	ENSG00000162551_13
R2996	1	0.591099100715949	0.1935983421061743	0.7392243269050067	0.3261909021419541	ENSG00000162551_13
R4212	1	0.62080436233129	0.2607833773901145	0.2737756135268983	0.3909507865333303	ENSG00000162551_13
R2855	1	-0.0759076560025761	-0.0187811450487354	0.1167413445429049	-0.1089137836928843	ENSG00000162551_13
R4055	1	-0.313079122259746	-0.064549028626224	-0.2942539136472772	-0.0761946301082791	ENSG00000162551_13
R4031	1	-0.351682021708059	-0.3762223561997204	0.0894273792974795	-0.3475740903691076	ENSG00000162551_13
R5618	1	-0.761405793771246	-0.0679075672570945	-0.092928985278035	-0.1529191830718816	ENSG00000162551_13
R5605	1	-0.53014025520083	-0.246299821622232	0.1032671278457017	-0.2291128672154957	ENSG00000162551_13
R5606	1	-0.701966073627836	0.4140617696701688	0.4604873638623221	0.2367520559708734	ENSG00000162551_13
R5607	1	2.01443339227987	0.2336155958437505	0.2121179253303629	0.3487591505245732	ENSG00000162551_13
R5608	1	-0.870612283446353	-0.1879815904833313	-0.3515268753091413	-0.2306150035034919	ENSG00000162551_13
R5613	1	0.695576894423788	-0.0613171748483226	0.4706559048592659	0.0428289276312189	ENSG00000162551_13
R5596	1	0.163122208350377	0.1595054977961008	0.4461103820631888	0.1215963245993111	ENSG00000162551_13
R5599	1	1.12695036368865	0.0276920111243875	-0.0275314892980697	0.1218537409728434	ENSG00000162551_13
R5601	1	-0.422528787974295	-0.0159491031239612	-0.2566584841455613	-0.1821383355358939	ENSG00000162551_13
R5624	1	0.864024490074794	-0.1472048114362957	-0.1679827152723016	-0.3578292603341887	ENSG00000162551_13
R5633	1	-1.00440548802287	-0.1562110953999797	0.0521715994430564	-0.0754969193352191	ENSG00000162551_13
R4319	1	-1.26939247407943	0.0222107594204488	0.0141099871969935	0.0088742757858887	ENSG00000162551_13
R4320	1	-0.387904920456481	-0.1685077154335817	-0.1609793505763684	-0.0805145537443314	ENSG00000162551_13
R4417	1	-0.889080778800091	-0.3771044430792802	-0.0551550796169445	-0.4592551778924074	ENSG00000162551_13
R4368	1	-0.995856300775537	0.2525088108446148	0.4420784595650817	0.1222983753901748	ENSG00000162551_13
R4284	1	-1.09226326073309	0.1191183186771829	-0.1904882905558247	-0.1235109102328396	ENSG00000162551_13
R5905	1	-1.7704662884541	-0.3157654239186675	-0.3327961232382618	-0.4061723253100517	ENSG00000162551_13
R4275	1	-1.08165869841455	-0.0076358267086764	0.2974253375819216	0.000779731996856	ENSG00000162551_13
R4294	1	0.30162123778049	-0.143488504579842	0.2542388559062922	-0.0131053889959199	ENSG00000162551_13
R4360	1	-0.359439101675337	0.2123901826086585	0.4072032953572103	0.0330718533369765	ENSG00000162551_13
R3598	2	-0.88557881466697	-0.0711414854214237	0.1038604770192819	0.166844652981805	ENSG00000162551_13
R3537	2	-1.09470689692734	-0.3172756302267487	-0.4052388755889426	-0.3327997810234051	ENSG00000162551_13
R4227	2	0.814528568547968	0.1185774171580474	0.2562806149429107	0.2453693470201651	ENSG00000162551_13
R3985	2	-0.600872687777018	-0.17548022899669	-0.4939117772205427	-0.3680419958705973	ENSG00000162551_13
R3002	2	-0.349796327290247	0.301363826742812	0.0772989241297515	0.2233630965985214	ENSG00000162551_13
R2945	2	-0.195233313061945	-0.2944872663217323	-0.4399412447456358	-0.200670426307774	ENSG00000162551_13
R4203	2	0.219924054129326	-0.2148596761010992	-0.3104689574398399	-0.143127890157328	ENSG00000162551_13
R3456	2	-0.664578338767755	-0.1034966967589643	-0.0921204337893249	0.0713222234515175	ENSG00000162551_13
R3565	2	-0.106434196726662	0.1832058890055109	0.0170253755858748	0.0987893237869494	ENSG00000162551_13
R2810	2	-0.591044960795017	0.5134202374214574	-0.2597469032580592	0.4608507363637606	ENSG00000162551_13
R3399	2	-1.48953247849066	0.3624879696384115	0.4309876275451292	0.6121115343985951	ENSG00000162551_13
R2896	2	0.374494823745822	-0.130611644302025	-0.2937838879933605	-0.3674755291623328	ENSG00000162551_13
R3386	2	-0.256171640533075	0.7331441541263226	0.910620314268809	0.7037593556077764	ENSG00000162551_13
R3470	2	0.748024430780384	0.3633095669883605	0.1988331534359268	0.3386446824353863	ENSG00000162551_13
R3543	2	-1.48154379212756	-0.7543883860817799	-0.92363577602501	-0.7848850471169273	ENSG00000162551_13
R4113	2	-0.0868606844076456	0.0394630723036356	-0.1038290998386726	-0.1066065234485251	ENSG00000162551_13
R5855	2	-0.715008682670339	0.2736807039673417	-0.0244477675186988	0.0417572416239857	ENSG00000162551_13
R3567	2	-0.287116090828363	0.315455352062661	0.4019151815906669	0.256569954974682	ENSG00000162551_13
R3568	2	0.681724498523754	-0.0916284626924259	-0.2060527143390488	-0.1305684401092781	ENSG00000162551_13
R3937	2	-0.066057317431273	-0.3080191177490538	-0.2189602041428074	-0.267859581612808	ENSG00000162551_13
R2874	2	0.580432737400064	0.3751227158469183	0.4849905429480559	0.2189160062816061	ENSG00000162551_13
R2885	2	0.386649509788681	-0.2734479374847396	-0.2265218479306756	-0.249519798224738	ENSG00000162551_13
R5842	2	0.505654677111125	0.3857806555602412	0.5189917215754666	0.3133314769640918	ENSG00000162551_13
R3085	2	-0.383302318257629	-0.2165059194639806	-0.4048608440648889	-0.2520390937980674	ENSG00000162551_13
R4023	2	-1.31767597825605	0.1244449952223956	0.2238698256457404	0.2953585869688352	ENSG00000162551_13
R4200	2	1.02407506267833	0.0419237333570487	-0.0844901035959662	-0.1511891933296254	ENSG00000162551_13
R2901	2	0.910983762215665	-0.3331037558750289	-0.5616483324857858	-0.2634477025174979	ENSG00000162551_13
R2828	2	-1.68176337544651	0.0569523276750394	0.0198822850557558	-0.21097952995683	ENSG00000162551_13
R5868	2	-0.349036464718364	-0.211579142269086	-0.2404105611237787	-0.3385554101371014	ENSG00000162551_13
R5845	2	1.00932870616352	0.1290891400997359	0.0757575306234258	0.1627660380067657	ENSG00000162551_13
R3631	2	-0.0821738671275268	0.0929769301897801	-0.1922897406179473	-0.0153774616506667	ENSG00000162551_13
R5869	2	0.494978986031456	-0.287446148136448	-0.3306202168967058	-0.3190874098743936	ENSG00000162551_13
R4058	2	0.287204786677545	0.1148228467389855	0.2893425982969133	0.2548348346380134	ENSG00000162551_13
R4064	2	-0.594763622999646	-0.0328299440431903	-0.345003828619232	-0.0915143275220113	ENSG00000162551_13
R4037	2	-0.532280247351009	0.2744183614600505	0.7791637529895103	0.2686723683566273	ENSG00000162551_13
R5604	2	-0.0169148534528617	0.2014805319866651	0.2984686228050317	0.1103028061659057	ENSG00000162551_13
R4048	2	0.191471497537799	0.1924271053810647	-0.293059506092315	0.0822856673790886	ENSG00000162551_13
R4051	2	-0.134948204021727	-0.0878955838042721	-0.0068586298451763	-0.1459833583417224	ENSG00000162551_13
R5740	2	0.882981827822352	-0.1086093346561017	-0.3700299559024624	-0.393224776780167	ENSG00000162551_13
R4339	2	-0.438806394928101	-0.2377719161756293	-0.2828801026614911	-0.0616950122555754	ENSG00000162551_13
R4343	2	-2.71153367027206	-0.0083436765602529	0.222060070220554	0.3086998571511712	ENSG00000162551_13
R4344	2	-0.847658127547646	0.1776127317707968	0.213909272071412	0.1262285987688968	ENSG00000162551_13
R4329	2	0.574652480279058	0.0404866047983229	-0.552237785947669	0.1057896917252293	ENSG00000162551_13
R4308	2	1.08253707168781	0.0125609096250972	-0.1180002923249827	0.0879696939418981	ENSG00000162551_13
R4296	2	-0.0635188155465127	-0.3568486579489483	-0.1269373977832741	-0.2215626134828125	ENSG00000162551_13
R4297	2	0.74601466648977	0.0802500370381292	-0.0299366886534804	-0.0677493523480484	ENSG00000162551_13
R4300	2	-0.895654149055387	-0.3288713859326669	-0.0379229014619484	-0.1020716618524495	ENSG00000162551_13
R4407	2	0.121444107244968	0.2210391067885256	0.2014043040818401	0.1242244170588484	ENSG00000162551_13
R4387	2	0.850408691021065	-0.4336392464575025	-0.5755592434010013	-0.2848170186280863	ENSG00000162551_13
R4291	2	0.99840488046977	-0.1761160577162637	-0.0111968930758906	-0.1948691377702764	ENSG00000162551_13
R4424	2	-0.645262697893104	0.2689410649617437	0.2098022044399135	0.441635810783559	ENSG00000162551_13
R4353	2	-0.416848994521694	-0.1411756879831905	-0.0621440449085978	-0.3697717135908347	ENSG00000162551_13
R3087	3	0.710072870803552	0.4645962172850273	0.5325634080166303	0.5325634080166303	ENSG00000162551_13
R4177	3	-0.202369278696984	0.1819220484267903	-0.0474825132536169	-0.0474825132536169	ENSG00000162551_13
R3888	3	0.632801073925097	-0.2017552680385707	-0.0860511651666064	-0.0860511651666064	ENSG00000162551_13
R4166	3	0.0847505837295656	0.4492438729454586	0.3890952787202202	0.3890952787202203	ENSG00000162551_13
R2905	3	0.529366130451954	0.0181194362860222	0.2168652247296641	0.216865224729664	ENSG00000162551_13
R3623	3	0.879350256583721	-0.0502224742279457	0.0860086684618465	0.0860086684618466	ENSG00000162551_13
R3489	3	1.01387841249026	-0.0388668155792521	0.0654002483227453	0.0654002483227452	ENSG00000162551_13
R3063	3	-0.202539299344648	-0.2434942044456827	-0.3972627626277585	-0.3972627626277586	ENSG00000162551_13
R3765	3	0.078138113948858	-0.0388846087269487	0.0819138643613784	0.0819138643613785	ENSG00000162551_13
R5861	3	-1.65725009318499	-0.2734144666879017	-0.1937515432841572	-0.1937515432841572	ENSG00000162551_13
R2894	3	-0.808824629359291	-0.0198957863388304	-0.0728758235070602	-0.0728758235070602	ENSG00000162551_13
R3396	3	-3.13326555200136	-0.133997302433332	0.0881192790880517	0.0881192790880517	ENSG00000162551_13
R2836	3	-1.92790380163131	0.1161184885927933	0.3869237540715311	0.3869237540715312	ENSG00000162551_13
R5851	3	-0.703943979876824	0.205284018013417	-0.0094524163818934	-0.0094524163818934	ENSG00000162551_13
R3446	3	-0.323813543454961	0.3418223016169316	0.4862949644870872	0.4862949644870871	ENSG00000162551_13
R3502	3	-0.262929449231076	0.0519458674265026	0.0563721476977922	0.0563721476977922	ENSG00000162551_13
R2897	3	0.0873101221679393	0.1404328005221012	0.2381461639171354	0.2381461639171354	ENSG00000162551_13
R5885	3	-0.264386671288827	0.0795183410790976	0.1771100171197706	0.1771100171197705	ENSG00000162551_13
R3374	3	0.18937251757533	0.5076552656146103	0.525053868891327	0.5250538688913268	ENSG00000162551_13
R3555	3	-0.677002205431485	-0.0649522104815354	-0.0642770076809482	-0.0642770076809482	ENSG00000162551_13
R3005	3	1.13989497385735	-0.1096531624302781	-0.4902758476064944	-0.4902758476064944	ENSG00000162551_13
R3988	3	3.29597441695362	-0.298986012326744	-0.104001332837909	-0.1040013328379089	ENSG00000162551_13
R3912	3	0.344835390040326	0.3934586184114508	0.0750414902589216	0.0750414902589215	ENSG00000162551_13
R4198	3	-0.414317071403192	0.1429061126376978	0.5550168898429841	0.5550168898429841	ENSG00000162551_13
R3938	3	-1.31633283220783	0.1366245195945294	0.1315241898580912	0.1315241898580912	ENSG00000162551_13
R3939	3	-0.85871532657923	-0.0306128787069986	0.1256120721083818	0.1256120721083818	ENSG00000162551_13
R3030	3	-0.517199073285518	-0.165030352671076	-0.1480387152247098	-0.1480387152247098	ENSG00000162551_13
R2816	3	0.0050678080368956	-0.3171399083049251	-0.6884662529167541	-0.6884662529167542	ENSG00000162551_13
R3017	3	-0.969983543699605	-0.4472352288173625	-0.5317717950602003	-0.5317717950602002	ENSG00000162551_13
R2889	3	2.0754292964248	0.3651985388192704	0.3848866856009491	0.3848866856009491	ENSG00000162551_13
R3071	3	-0.0414528451549968	0.104633821554394	-0.1798271754792257	-0.1798271754792257	ENSG00000162551_13
R4235	3	0.804453639635111	0.2029251378797273	-0.1452641958234057	-0.1452641958234055	ENSG00000162551_13
R3977	3	0.168943581357399	0.0993061446598937	0.1432286680792164	0.1432286680792164	ENSG00000162551_13
R4211	3	-1.34231133686169	0.0720556361017949	-0.038844088266659	-0.0388440882666591	ENSG00000162551_13
R3978	3	-1.35970519625324	-0.2402559669585812	-0.2364068694528718	-0.2364068694528718	ENSG00000162551_13
R3656	3	-0.10265831791133	0.1585280592657668	-0.2931442684333792	-0.2931442684333792	ENSG00000162551_13
R4065	3	-0.467805487352629	0.0656541887800088	0.0394683603661614	0.0394683603661614	ENSG00000162551_13
R4043	3	-2.10507024694516	0.0972062349418103	0.1288270754699799	0.1288270754699799	ENSG00000162551_13
R5595	3	-0.0004843295839373	0.0554142933090865	-0.2226546254515594	-0.2226546254515594	ENSG00000162551_13
R5600	3	-0.700607765684874	-0.3357416115575722	-0.1811461001631235	-0.1811461001631235	ENSG00000162551_13
R5602	3	0.0159583839870346	0.8226533736733476	-0.1350894394772263	-0.1350894394772263	ENSG00000162551_13
R4331	3	0.043420705240807	-0.0500609452297407	-0.0333872096590881	-0.0333872096590882	ENSG00000162551_13
R4340	3	-0.915510368934894	-0.0902775414354007	-0.1783776598875945	-0.1783776598875944	ENSG00000162551_13
R4313	3	0.399035971349904	-0.3429033971953816	-0.4468976798475331	-0.446897679847533	ENSG00000162551_13
R4299	3	0.265296335473036	0.1457021405715663	0.2223463234079458	0.2223463234079457	ENSG00000162551_13
R4316	3	-0.668891165687608	-0.1203497184394069	-0.2444451938213494	-0.2444451938213493	ENSG00000162551_13
R4429	3	0.790527681566858	0.1210909133390567	0.104614649090952	0.104614649090952	ENSG00000162551_13
R4405	3	0.694156549262609	0.1693623611271469	0.3188201676460802	0.3188201676460802	ENSG00000162551_13
R4408	3	1.21698711444075	0.3231143775948329	0.2215161726792235	0.2215161726792235	ENSG00000162551_13
R4410	3	-0.218857243159454	0.2286915197897754	0.1021458957982086	0.1021458957982087	ENSG00000162551_13
R4289	3	0.216984028909058	0.0054899187233823	0.0879579394607393	0.0879579394607393	ENSG00000162551_13
R5690	3	-0.311532746807904	0.1323333036969598	0.0775373227170278	0.0775373227170278	ENSG00000162551_13
R3901	4	-0.517438772626241	0.387536676277133	0.0110285799132188	0.3487635508482949	ENSG00000162551_13
R3983	4	-1.01481049240676	-0.3231686624967205	0.0110285799132188	-0.289880571163877	ENSG00000162551_13
R3969	4	-0.433843297691121	-0.1497592858167765	-0.001031289670721	-0.0152686586554084	ENSG00000162551_13
R3991	4	-0.998841989115284	0.0497811247553111	-0.0557699731421562	-0.0691300682428746	ENSG00000162551_13
R3079	4	-0.0007227062251167	0.3017956543391271	-0.001031289670721	0.368474276778337	ENSG00000162551_13
R3647	4	-1.51231938424	-0.139650333513783	-0.0557699731421562	-0.1785323624173609	ENSG00000162551_13
R3395	4	0.627131476378045	0.3227547262785639	-0.001031289670721	0.1218224509532411	ENSG00000162551_13
R3611	4	-0.574394109125355	0.2587137761026195	-0.001031289670721	0.3621526108765583	ENSG00000162551_13
R3984	4	0.554917975889734	0.1394459036313002	0.0110285799132188	0.3006160598384639	ENSG00000162551_13
R3970	4	-0.0250133563166205	0.4852016943879336	0.0110285799132188	0.4035506808510075	ENSG00000162551_13
R3468	4	1.0017200978054	0.1568995748550221	0.0110285799132188	0.1323511271023366	ENSG00000162551_13
R3927	4	0.682930446035576	0.0114512415528678	-0.0557699731421562	0.0964704347954635	ENSG00000162551_13
R3972	4	0.771773558531508	-0.0554433544588207	0.0110285799132188	0.081305398203862	ENSG00000162551_13
R3602	4	0.858401108035893	0.1321091636081626	-0.001031289670721	0.2824360763713867	ENSG00000162551_13
R3373	4	1.13763326204604	0.5179620590621271	0.0110285799132188	0.3260202564324482	ENSG00000162551_13
R3398	4	2.64629662007944	0.3032292168813447	0.0110285799132188	0.4452989403212051	ENSG00000162551_13
R3932	4	-0.501220094217785	-0.0610140103826692	0.0110285799132188	0.058857996686055	ENSG00000162551_13
R3385	4	0.0378290156329913	0.1600966081182458	0.0110285799132188	0.0098002316323941	ENSG00000162551_13
R3541	4	-0.576321919503073	-0.2395977968540557	-0.0557699731421562	-0.1619960637116922	ENSG00000162551_13
R5838	4	0.330953016142095	-0.3776592493912561	0.0110285799132188	-0.5693969965903932	ENSG00000162551_13
R3423	4	1.04795274354344	-0.1165547182350652	0.0110285799132188	-0.1566560139509763	ENSG00000162551_13
R3996	4	-0.0037073741512313	0.1700134860528995	-0.0557699731421562	0.2321784578972948	ENSG00000162551_13
R2886	4	0.672145927475288	-0.6404772860263034	-0.001031289670721	-0.7331739086580277	ENSG00000162551_13
R2949	4	-1.06595807265154	-0.274163177750887	0.0110285799132188	-0.2627168374970099	ENSG00000162551_13
R4134	4	1.45674414795958	-0.4321472132953856	-0.001031289670721	-0.4467093436356037	ENSG00000162551_13
R4030	4	0.412431723273141	-0.6621310179474436	0.0110285799132188	-0.5571069938007169	ENSG00000162551_13
R4059	4	-0.0475063791055491	-0.235784065262018	-0.001031289670721	-0.1437353007033809	ENSG00000162551_13
R3674	4	0.516861215328638	-0.1236341784815572	0.0110285799132188	0.1025411162497524	ENSG00000162551_13
R5617	4	0.177148496670082	-0.4545181964945931	0.0110285799132188	-0.4992234697569505	ENSG00000162551_13
R5620	4	-0.290286624733769	0.3263988861280298	0.0110285799132188	-0.0627843622500442	ENSG00000162551_13
R5621	4	0.485267065723756	-0.3350757777939948	0.0110285799132188	0.0387262348385357	ENSG00000162551_13
R4072	4	0.478746811190426	-0.0580148934969099	-0.0557699731421562	-0.0347342596508991	ENSG00000162551_13
R4047	4	0.171161044116425	0.155145448254615	0.0110285799132188	0.3830401369488977	ENSG00000162551_13
R4076	4	0.0594072843288954	0.486899831297541	0.0110285799132188	0.3384071373811062	ENSG00000162551_13
R5597	4	0.584883245408076	0.1146068051767944	0.0110285799132188	0.082121134751282	ENSG00000162551_13
R5628	4	-1.87145787447622	0.6280994372858499	-0.0557699731421562	0.368789256215874	ENSG00000162551_13
R5629	4	-0.550765843871078	-0.1986588322920972	-0.0557699731421562	-0.2027514022599668	ENSG00000162551_13
R4334	4	1.02929301278341	0.1571541893369849	-0.0557699731421562	0.1516035527090252	ENSG00000162551_13
R4342	4	-0.310700174216173	0.4413532937756108	-0.0557699731421562	0.2392502835524552	ENSG00000162551_13
R4301	4	0.373876129399272	0.4159101261545101	-0.0557699731421562	0.0883575532858316	ENSG00000162551_13
R4416	4	-2.07353062348534	0.1318862934668591	0.0110285799132188	0.2959906325450565	ENSG00000162551_13
R4395	4	-0.553659059890292	-0.7154609789000834	0.0110285799132188	-0.7705984124325758	ENSG00000162551_13
R4396	4	-1.14584746866766	-0.2556105569568021	-0.0557699731421562	-0.0162237293711921	ENSG00000162551_13
R4401	4	0.740709675225815	-0.0216776330220832	-0.0557699731421562	0.0580300085235465	ENSG00000162551_13
R4278	4	1.4671668549771	0.1506855511348474	0.0110285799132188	0.1242380829601546	ENSG00000162551_13
R4426	4	0.565155523292446	0.0708783770825904	0.0110285799132188	0.2718883775838864	ENSG00000162551_13
R5822	4	-0.229318377988874	-0.2199384115425585	0.0110285799132188	-0.1381476073535288	ENSG00000162551_13
R5741	4	-0.383591107223238	0.1681719123284115	-0.0557699731421562	0.2285589656881047	ENSG00000162551_13
R5742	4	1.50225114169888	0.0950055059557762	-0.001031289670721	0.0825722540752422	ENSG00000162551_13
R6574	4	0.831498779448652	0.4345752310901929	-0.0557699731421562	0.4060195076046783	ENSG00000162551_13
R6535	4	-1.43958065168102	-0.2832496515821882	0.0110285799132188	-0.0821444310321365	ENSG00000162551_13
R5834	4	0.851414707299768	-0.5912848682276792	-0.001031289670721	-0.4315539545955411	ENSG00000162551_13
R3645	5	-0.672690354448922	-0.018598869186639	-0.0424849076677863	-0.0500676668224783	ENSG00000162551_13
R4168	5	-1.278253970482	-0.2938531253208524	-0.3440060803850311	-0.3389280340182772	ENSG00000162551_13
R3394	5	-0.415360761377301	0.1388934510866907	0.4360287638998057	0.2570769139369154	ENSG00000162551_13
R4179	5	-1.64237163883796	0.1835666723093389	0.137642403106988	0.1746482028756375	ENSG00000162551_13
R3906	5	-1.57038724960245	-0.1390852411444138	0.1296915462070684	-0.0391602789855767	ENSG00000162551_13
R3036	5	-0.573461046695401	-0.0971784610233058	-0.1332792211462584	-0.0816623636368378	ENSG00000162551_13
R2834	5	0.162448657407649	-0.1922957862080212	-0.0919127882183984	-0.2290355011989904	ENSG00000162551_13
R2835	5	1.36088519036695	-0.1466223299703911	0.0297843427173005	-0.1085253419821261	ENSG00000162551_13
R3098	5	-2.05193779655516	0.0509576350083711	0.3339712996834428	0.1268082310474884	ENSG00000162551_13
R2845	5	-0.0126127106000932	-0.0032337456448625	-0.1624807319766485	0.0338229335511048	ENSG00000162551_13
R4215	5	-0.844442698855922	0.0164334013942723	0.0312515590597039	0.0350229822286889	ENSG00000162551_13
R5862	5	-0.685867894764131	0.0192989001243495	0.1793070164907433	-0.1094024145494654	ENSG00000162551_13
R3469	5	-0.568429438572538	0.0646701145208004	-0.456634645559241	0.2149409469801667	ENSG00000162551_13
R3491	5	-0.738443078181987	0.0952176963072114	0.4555760638462982	0.189018153162139	ENSG00000162551_13
R3432	5	-0.660693049532027	-0.0934419737303446	-0.1332694908121297	-0.0958840363197923	ENSG00000162551_13
R3540	5	0.832254064606356	-0.0373051278300921	-0.2087182090529731	-0.1158329738802892	ENSG00000162551_13
R3908	5	0.478789637031991	-0.0532084653131225	0.0444458503573175	0.0255661253956674	ENSG00000162551_13
R3455	5	-0.229079736700984	0.2434656602720361	0.2268636540208199	0.2051846461707006	ENSG00000162551_13
R2954	5	1.33419101609622	0.4992545568308967	0.4893131223978088	0.4885485136461944	ENSG00000162551_13
R4241	5	0.636413732798253	0.2752930510375911	0.4703703230416001	0.1968009211639508	ENSG00000162551_13
R4118	5	-1.43326312555236	0.394384540176486	0.4241600267521768	0.3108400336565592	ENSG00000162551_13
R3408	5	2.84276637618797	0.3067409460326796	-0.2502791119161138	0.2102648031955599	ENSG00000162551_13
R3518	5	0.925529632779067	0.2460035596581212	0.231900972426722	0.2565174594636642	ENSG00000162551_13
R4175	5	-0.201471289565408	-0.0026422801350631	-0.0649260299381155	-0.0843367750609244	ENSG00000162551_13
R3544	5	0.0321767468317276	0.2033551107999596	0.2663901679185307	0.289603950966845	ENSG00000162551_13
R3639	5	-0.722143213424193	0.1635687916890024	0.2434644640027029	0.1975886135461932	ENSG00000162551_13
R3897	5	-0.833761863059088	-0.0717681585118349	-0.1009773654867196	0.0121009254748437	ENSG00000162551_13
R2982	5	-0.158328001732579	0.3096971911385685	0.7100475807717445	0.1950915459956757	ENSG00000162551_13
R4184	5	-0.529687664921003	0.090140655134102	-0.0607161136120826	0.0010093735694656	ENSG00000162551_13
R2947	5	0.155646619906657	-0.0381832716210708	0.444539757496131	-0.0709392274969945	ENSG00000162551_13
R3898	5	0.365415060822683	0.5701029286064204	-0.0711593407991955	0.4104149901358799	ENSG00000162551_13
R3975	5	-0.224578900312848	0.0454853107164112	0.2471335894215041	-0.0292580399958173	ENSG00000162551_13
R4135	5	-0.304028721330654	0.1951619737648177	0.6777011568704253	0.171220974937077	ENSG00000162551_13
R2962	5	1.81541139824307	-0.1726567412102251	-0.2359436430347273	-0.082986947302394	ENSG00000162551_13
R2867	5	2.05358330949209	0.0083957686821481	0.4522486065456979	0.1161948332430065	ENSG00000162551_13
R4140	5	0.987619039538155	0.1408354048807166	0.2926006850012598	0.1900977287135198	ENSG00000162551_13
R3673	5	-1.13748394147297	0.1723017119180943	-0.4086244490899715	0.2625727463950257	ENSG00000162551_13
R5825	5	0.679124202117852	0.0538438192738874	0.2138977511741168	0.0476411373486545	ENSG00000162551_13
R4151	5	-0.716900293308328	0.2556406650274793	0.1261057783183872	0.1426342046004267	ENSG00000162551_13
R4035	5	-0.905535563535353	-0.0658389201679515	0.0370184509519918	0.0348986261157494	ENSG00000162551_13
R3677	5	0.151869963669828	0.0159568685029017	-0.0469081204653499	-0.0366682509976642	ENSG00000162551_13
R4337	5	0.351627707375198	-0.1983144910585887	-0.4183236758484323	-0.2601223176452751	ENSG00000162551_13
R4323	5	0.415106378580975	0.2270616621150604	0.0759399987539505	0.1292660141066967	ENSG00000162551_13
R4307	5	0.590752393133783	0.4753304501488904	0.3998458137223626	0.4234914482152159	ENSG00000162551_13
R4306	5	-1.11860253343947	0.0458713213492108	-0.4523243478629312	-0.0369442813023657	ENSG00000162551_13
R4393	5	1.89402248814518	-0.0551910343297916	-0.1725102925063738	-0.0375379616326129	ENSG00000162551_13
R4388	5	-1.46037394348021	-0.0641258625675886	0.2573439250508337	-0.0242420110265829	ENSG00000162551_13
R4274	5	-1.32834314259946	-0.1439845232793255	0.0309029519625648	-0.0487892711816891	ENSG00000162551_13
R4277	5	-0.841372508369833	-0.2697534070489807	-0.1243468226009837	-0.3261974439202952	ENSG00000162551_13
R4350	5	-1.75328334075402	-0.0439843783586957	-0.1614494663630342	0.0906318700978151	ENSG00000162551_13
R4363	5	-0.447970382377649	0.1822897715693517	0.3429590538556115	0.120930944092234	ENSG00000162551_13
R5689	5	-1.19349855362674	0.3309552369717366	-0.1143145203975004	0.2364369028901276	ENSG00000162551_13
R4225	6	-0.282717231305999	-0.1906945217972852	-0.0077178141947615	-0.1074277562136736	ENSG00000162551_13
R5848	6	-0.767286042268994	-0.2762329646272506	-0.1291596280229013	-0.3565680201188136	ENSG00000162551_13
R3429	6	4.69579762818258	0.2284033831088957	0.4921397991571513	0.3541202149303043	ENSG00000162551_13
R2869	6	1.45913441647664	-0.0388516218048238	-0.0383327730917661	-0.1404526956036949	ENSG00000162551_13
R2906	6	0.270891840287855	-0.0162620060310749	-0.0439484110594307	-0.029596394384562	ENSG00000162551_13
R3890	6	-0.0098121427213644	-0.1373674281742631	-0.1681193942500997	-0.2598851621450509	ENSG00000162551_13
R3467	6	0.777291064476379	0.5110353856608256	0.4984785637183181	0.1752007620578638	ENSG00000162551_13
R2907	6	-0.805525410022622	-0.0450961713443131	0.1923244500842411	-0.1235200546130604	ENSG00000162551_13
R3444	6	-1.23335806683415	0.5213444935654462	0.8929779745025874	0.6305808109448118	ENSG00000162551_13
R3575	6	0.312644659094439	0.0305368460197496	0.1030764005765378	0.3240118488850795	ENSG00000162551_13
R3434	6	0.38724745760949	-0.1203571075729045	-0.2105175150427399	-0.2306687040237346	ENSG00000162551_13
R4171	6	-0.903217627675511	0.2783363866975811	0.3294609495559427	0.2454977488906865	ENSG00000162551_13
R4112	6	1.03856873899204	0.2790337029225495	0.2153922937979938	-0.0139105814025799	ENSG00000162551_13
R3460	6	-1.02086821390559	0.2266382430058017	0.502746592175177	0.3941601258697849	ENSG00000162551_13
R3705	6	3.33185419413237	0.1347725143054628	-0.0541166169164978	0.0292779535909816	ENSG00000162551_13
R3577	6	-0.0010975738204931	0.0688343376302444	0.119001035452961	0.0121572745937198	ENSG00000162551_13
R3974	6	0.433087482090781	-0.1973599989777999	-0.2564426325885266	-0.3482101080809034	ENSG00000162551_13
R5839	6	1.20986141235785	0.1886434131194437	0.2085118975789023	0.4185984171693494	ENSG00000162551_13
R3424	6	-0.607807477597002	-0.058049912852297	0.2175702993541792	0.1835077016574871	ENSG00000162551_13
R4244	6	0.0021064226013115	-0.4335024962803425	-0.3392713909139779	-0.4656393556939661	ENSG00000162551_13
R2958	6	1.06464071735992	0.0639487129197947	0.1170619397355786	0.0630358483090989	ENSG00000162551_13
R4121	6	0.553574175635002	0.0672032481247808	0.0070810834655672	0.0310876756797206	ENSG00000162551_13
R4020	6	0.253941956991891	-0.0599076998668437	0.0023777598550406	0.0524528273805507	ENSG00000162551_13
R3016	6	-0.227731932168475	0.1374257036433882	-0.0864410887811833	-0.2443232773104274	ENSG00000162551_13
R5887	6	2.36102392982629	-0.217285640064275	-0.1940388106673342	-0.1355466807366045	ENSG00000162551_13
R5843	6	0.711029630317696	-0.1491101723224763	-0.0866014507749091	-0.2720701119156413	ENSG00000162551_13
R3913	6	-0.500443387475804	0.004961330152049	-0.3086701601396387	-0.1051812472852504	ENSG00000162551_13
R3914	6	1.04799752496011	0.0491951933304407	-0.1358284351080359	-0.0246677194832236	ENSG00000162551_13
R3771	6	1.4619483226955	0.0709489856892504	-0.1802740178978568	0.0189947145270232	ENSG00000162551_13
R3666	6	-0.492320027611904	0.5096192242000801	0.7812506538230592	0.366142819046523	ENSG00000162551_13
R3522	6	0.586847042574333	-0.0369821925720086	-0.1127201487140678	-0.0376573942017834	ENSG00000162551_13
R5871	6	0.142252250092987	0.0841556287230727	0.2462773933521784	0.1258599232671325	ENSG00000162551_13
R4038	6	0.518722082275384	-0.3134780002819564	-0.0362915077150238	-0.0202152906355354	ENSG00000162551_13
R5611	6	-0.603365079535739	0.799104570722099	0.754340776241859	0.7623761511977278	ENSG00000162551_13
R5622	6	-0.844707143153701	-0.0921970994000371	-0.0805130626696665	-0.2517841997669292	ENSG00000162551_13
R4332	6	-0.402723892072139	-0.295760838504688	-0.1927176597670446	-0.2008198870947584	ENSG00000162551_13
R4321	6	0.258068902692543	0.4303743050754255	0.4136325893326002	0.263134650076563	ENSG00000162551_13
R4325	6	-0.10570267636575	-0.0900456487362666	-0.1890125623283457	-0.1619935943604507	ENSG00000162551_13
R4295	6	-0.54829791228036	-0.2329686309980271	-0.4664743609012654	-0.5190050846034006	ENSG00000162551_13
R4311	6	0.330462312483841	0.5392031496085437	0.5345236142687634	0.3490774945105282	ENSG00000162551_13
R4330	6	-0.381886916757722	0.0558378605786171	0.1512184257632254	0.2265815794983701	ENSG00000162551_13
R4305	6	-0.411628458166124	-0.4007231580917066	-0.3499037499024391	-0.4541114315957508	ENSG00000162551_13
R4421	6	0.019459309861805	-0.1120770650327952	-0.1822188683983907	-0.1572827912756663	ENSG00000162551_13
R4414	6	-1.55181099203216	-0.1379857232620562	-0.275062901794503	-0.1772114558309949	ENSG00000162551_13
R4383	6	-1.55922357030566	-0.1168251646422343	-0.3350369118946886	-0.096566831883762	ENSG00000162551_13
R4373	6	-0.91653457152528	0.4794618975253413	0.4656682573088032	0.5736776198462533	ENSG00000162551_13
R4273	6	-0.133307441303264	0.4072413650255426	0.64936132391353	0.5321694935388495	ENSG00000162551_13
R4354	6	-0.938881670192969	-0.0914887850758388	-0.194806114747532	-0.1157423088929884	ENSG00000162551_13
R5744	6	-0.220795696123897	-0.1734222231589757	-0.2503444344770395	-0.193403814146367	ENSG00000162551_13
R5749	6	1.92734042040932	0.2067598704654506	0.1319732948261175	0.3324900851854848	ENSG00000162551_13
R5691	6	-1.80156772432512	-0.3238739089794247	-0.2082302672622289	-0.1660625278433662	ENSG00000162551_13
R5694	6	-0.916996773814945	0.2322434097101113	0.3406256913629725	0.2570216155041298	ENSG00000162551_13
R3633	7	1.37893598490786	-0.290511283117978	-0.5056389979211164	-0.4679854626051343	ENSG00000162551_13
R3920	7	-1.60611675001905	-0.2326494428886782	-0.1732504099156239	-0.1831828796620606	ENSG00000162551_13
R4010	7	1.18098899308753	0.2965034106799532	0.1888482023746183	0.249898179756973	ENSG00000162551_13
R4226	7	0.120336290486981	0.066712746757786	0.2464632061444391	0.1767311144828897	ENSG00000162551_13
R3926	7	1.44581547558311	0.3731891915724878	0.0464260324057133	0.3410947799837947	ENSG00000162551_13
R4155	7	-1.57993440991414	-0.2107180931173211	-0.4946644959478898	-0.4325989192523946	ENSG00000162551_13
R2895	7	0.0502232755527004	-0.4114360364058795	-0.3001409346090131	-0.3716425556731179	ENSG00000162551_13
R3887	7	0.84391744436581	-0.1640344072596295	-0.4438866376173699	-0.3008592428439145	ENSG00000162551_13
R3539	7	1.89499690096234	0.3979845043360964	0.4407789039513936	0.3721551014522065	ENSG00000162551_13
R3478	7	1.17886308205071	-0.170672697004068	0.1589317646224988	-0.0567648078595349	ENSG00000162551_13
R5904	7	1.4587220070151	-0.139275695001976	0.211190559936023	0.0029183763063872	ENSG00000162551_13
R5836	7	1.86580768909175	0.2435159214982037	-0.0123105081094308	0.0182815965873834	ENSG00000162551_13
R3614	7	-0.11301843995393	-0.0618974954756695	-0.2929013541839935	0.403263892837601	ENSG00000162551_13
R3554	7	0.0004211949060922	-0.0132614272233819	0.0472949768293605	-0.027062435810962	ENSG00000162551_13
R4054	7	0.371341934154727	0.5717843746963776	0.6263673857037931	0.041834192637097	ENSG00000162551_13
R3895	7	0.979688357588317	-0.2495199423379346	-0.168466242774706	-0.3153468829278736	ENSG00000162551_13
R4243	7	1.30506483530413	-0.1561894107553313	-0.1639033776783277	0.1759767095046154	ENSG00000162551_13
R4207	7	-0.0558730765325433	-0.3605695381316478	-0.3738218320887568	-0.3098693173589019	ENSG00000162551_13
R2983	7	1.36869407215874	-0.3498650415794662	-0.1920034535266148	-0.0769968287075821	ENSG00000162551_13
R2948	7	-1.17830724642175	0.2568936227262694	0.0398811048450458	0.2727158409514898	ENSG00000162551_13
R3058	7	-0.463460022659774	-0.0729237364012278	-0.074703855601477	-0.1962524316771008	ENSG00000162551_13
R2839	7	-0.0531217763035272	0.3137863970617641	0.0575762761538835	0.1497927016101049	ENSG00000162551_13
R3009	7	-0.0966490288053716	0.2245347889925711	0.2973127765977391	0.3507192703278401	ENSG00000162551_13
R3943	7	-0.359849833815281	-0.1628591555565337	-0.0267301480385761	0.0232254507820814	ENSG00000162551_13
R2840	7	-0.269010154296594	0.1677027397548975	0.34329247120732	0.1670641578479602	ENSG00000162551_13
R2841	7	-0.518049420781722	0.0144802167940448	0.1918792308966361	0.2303341652711286	ENSG00000162551_13
R2825	7	0.155450802989733	-0.1515932799041931	-0.4357752898688485	-0.1615125691020408	ENSG00000162551_13
R5687	7	-0.823976075016385	-0.1952740533721156	-0.5729692023928453	-0.2665589164578669	ENSG00000162551_13
R2890	7	1.94095772964964	0.0590920161365558	0.0558299281844259	-0.0345771352896517	ENSG00000162551_13
R5890	7	0.70644613299771	-0.0370703084185167	0.1531953323109452	-0.0232078221707858	ENSG00000162551_13
R3630	7	-0.258250636272079	-0.0469098683418362	0.0576920711034698	0.2566164272315194	ENSG00000162551_13
R4060	7	1.41916902377494	-0.15178065823973	-0.2084076328518897	-0.2379922962518048	ENSG00000162551_13
R4067	7	0.280270481568073	-0.418867473723042	-0.1832396600966364	-0.2778270728041134	ENSG00000162551_13
R3676	7	-0.183477211831331	-0.0888557850864739	0.1085173195035543	-0.2118866998638301	ENSG00000162551_13
R5619	7	0.317013544001338	0.285441491060585	0.0487538680031999	0.0894865468697751	ENSG00000162551_13
R4044	7	-0.171403513835344	-0.2932854516210014	-0.0710180744249024	-0.1743264087359534	ENSG00000162551_13
R5615	7	-1.13725074132726	0.2482690558456804	0.2523314036920922	0.1515445115021252	ENSG00000162551_13
R4075	7	-0.112181791640599	-0.0177548409748228	-0.2409593912198676	0.028274982994229	ENSG00000162551_13
R5625	7	0.322889383628397	0.4083702318053733	0.350061583397405	0.3295807810333271	ENSG00000162551_13
R4310	7	-0.357086976216206	-0.0406405903957864	-0.2442088436354008	-0.0911362888954917	ENSG00000162551_13
R4314	7	1.01951141257111	0.1320539862408272	0.293276110745967	0.2571506271498839	ENSG00000162551_13
R4303	7	-0.750126916324298	0.0476731433181455	0.1514272056564466	0.0334111059372042	ENSG00000162551_13
R4391	7	-1.20031202836959	-0.2976935217413292	-0.2989677379675253	-0.3519940927154069	ENSG00000162551_13
R4398	7	1.38953152729527	0.627723260598805	0.5512676305985739	0.644630356423741	ENSG00000162551_13
R4381	7	-0.347373027456659	0.5425429255674366	0.7916444492661584	0.4846925517306566	ENSG00000162551_13
R4400	7	-2.4933849822338	-0.2927979260297657	-0.2911442198305067	-0.4424849687706376	ENSG00000162551_13
R4386	7	0.123755093888508	-0.2546586097997166	-0.574764243356548	-0.1949982967904208	ENSG00000162551_13
R4389	7	1.237281911474	0.1392855842982491	0.0656849901120669	0.0944323347797821	ENSG00000162551_13
R4271	7	-0.902157447635925	0.0690810498465918	0.1908261406957667	0.0231736960414941	ENSG00000162551_13
R4285	7	-1.05875365769123	-0.0857140090584794	0.1210756773234054	-0.0375043410518936	ENSG00000162551_13
R5626	7	0.973291021135849	-0.3704010394377658	-0.2891038686386815	-0.5634267153499795	ENSG00000162551_13
R5695	7	-1.40321886770999	-0.2508449183877881	-0.3677904213682532	-0.1808368730417882	ENSG00000162551_13
R3418	8	0.62729518092004	0.2747032120751247	0.1924179934014319	0.1382591467111666	ENSG00000162551_13
R3634	8	-1.418202472337	-0.0689823712305398	0.169384142640265	-0.0246962770973536	ENSG00000162551_13
R3050	8	0.103949913564992	-0.1093439614060854	0.4781341027269825	0.2090218571001809	ENSG00000162551_13
R3670	8	1.97825011297679	-0.1035604730100519	-0.0879130973584414	0.2844660574739306	ENSG00000162551_13
R3051	8	-0.215508857681615	-0.628237520430383	-0.6576444375267946	-0.7189908358025408	ENSG00000162551_13
R2893	8	0.081206914982823	0.0059488116457204	-0.5503019340633817	-0.5487783137409967	ENSG00000162551_13
R4012	8	1.32893631438836	0.2689102420782142	0.3216285118660834	0.2342776818818798	ENSG00000162551_13
R5863	8	-0.436158099706553	0.7143525738062476	-0.1560617723833937	-0.3765438133674623	ENSG00000162551_13
R3445	8	-1.00728552658133	0.5621793134048876	0.4720414152849193	1.0121616015431758	ENSG00000162551_13
R3447	8	-0.178624742031908	-0.3016307474895666	-0.4139769915412657	-0.3773236044391541	ENSG00000162551_13
R3384	8	-1.8472365674808	0.1713745689617286	0.4395976474108569	0.4292366473827439	ENSG00000162551_13
R3495	8	0.163582551165546	-0.0546769675214443	-0.2495477991806394	-0.1191354533313246	ENSG00000162551_13
R4157	8	-0.520952504950401	-0.0546852080406064	-0.2181901374692378	-0.1882705469923994	ENSG00000162551_13
R3517	8	0.0412970827619744	0.1119554716580239	0.1587993245015104	0.1721999298987937	ENSG00000162551_13
R3588	8	1.13213715665849	-0.0617702268407996	0.1506781416318097	0.098075665119268	ENSG00000162551_13
R3421	8	0.258755960890115	0.296983348663546	0.1467192694717641	0.1550036971436921	ENSG00000162551_13
R3506	8	-0.558273402608779	-0.2007982588516203	-0.0296196626499993	0.0202383721229957	ENSG00000162551_13
R5886	8	0.306849221638845	0.0596373948600733	0.0578695298550434	0.0238543166095296	ENSG00000162551_13
R3607	8	-0.430807979992011	0.1495791142264096	0.203873392849296	0.2191605381588106	ENSG00000162551_13
R3935	8	1.87605661635942	0.3695198854243344	0.1659639731916657	0.1740256540930764	ENSG00000162551_13
R2860	8	-1.60164846621461	-0.3838202109498619	-0.5197649431886622	-0.5873199694027423	ENSG00000162551_13
R5858	8	-0.351391601487993	0.0249257999325692	0.2238194884419779	0.0033216053201623	ENSG00000162551_13
R2961	8	-3.04306771857315	-0.2816476214371047	-0.1140896133685434	-0.1499261672845905	ENSG00000162551_13
R4161	8	0.955592479106476	0.0741269818308006	0.4908842728139537	0.2704991510250603	ENSG00000162551_13
R3653	8	-2.61938925415837	-0.0119106433876035	1.000190265988901	0.3964268267949193	ENSG00000162551_13
R4139	8	2.29392143119041	0.2488927327267433	0.0537852874439379	0.1499893606109171	ENSG00000162551_13
R5847	8	-1.95833365378325	0.3383594488584499	0.2534444421771711	0.1371029458517868	ENSG00000162551_13
R4063	8	-0.787694397478608	0.2976175936972354	0.1163354230025771	0.0840692328572501	ENSG00000162551_13
R3678	8	0.316997751922631	-0.0904333199673689	-0.1036151022511884	-0.1351068132916853	ENSG00000162551_13
R4068	8	0.166463360283156	-0.3391764080070792	-0.2317180808637313	-0.3002008508987348	ENSG00000162551_13
R4045	8	-0.445867920882694	-0.4358479700315014	-0.0564905262709097	-0.0442490355299059	ENSG00000162551_13
R5593	8	-1.53806117225125	0.0368383200778218	-0.2474210122855882	-0.1600756328908157	ENSG00000162551_13
R4049	8	-0.344809417009881	-0.1343421349252516	-0.2423372104156838	-0.1722405823504071	ENSG00000162551_13
R4324	8	-0.42137072526188	0.3825794657883589	0.2652291125693763	0.2875770760161223	ENSG00000162551_13
R4341	8	-0.0021713725147595	0.0467100135156505	-0.1106529887383415	-0.073440681604833	ENSG00000162551_13
R4309	8	-0.811517701980971	0.3841154766099033	0.2182629467106953	0.559265524163839	ENSG00000162551_13
R4312	8	0.107155235610705	-0.0295558512760341	-0.180722934805706	-0.1656538811016234	ENSG00000162551_13
R4304	8	1.21876169143843	0.2387205603240668	0.4138684025404989	0.6411411554944132	ENSG00000162551_13
R4392	8	0.256949566631959	0.2168079953375045	0.2777300282791204	-0.0367809542826436	ENSG00000162551_13
R4418	8	-1.39735727010676	0.4903649445636593	0.2431471563658259	0.1824905492402357	ENSG00000162551_13
R4394	8	-1.18665568668756	0.09649280115157	0.4079372531393918	0.1349707574272142	ENSG00000162551_13
R4384	8	-0.64320580363152	0.1880514931105525	-0.1485400242396892	-0.2920932268127649	ENSG00000162551_13
R4279	8	0.346823403771626	0.2814866699455832	0.2301580668136449	0.1759201792538783	ENSG00000162551_13
R4346	8	-0.950456224342669	0.1626336903027339	0.9023791405999956	0.845032680469062	ENSG00000162551_13
R4356	8	-0.715626341585204	0.0647724091788616	0.5428902149059833	0.4597006536581863	ENSG00000162551_13
R4348	8	-1.2984144852006	0.3786309619722858	0.4320034221057592	0.5398530808685345	ENSG00000162551_13
R4351	8	1.46107094505596	-0.0101339588559668	0.1913392834803466	0.2089443713963774	ENSG00000162551_13
R4361	8	0.128625595657103	0.0672340850184893	0.5023972034255294	0.302278842248188	ENSG00000162551_13
R4362	8	0.673047123476021	0.0552084786299535	0.2327583020264518	-0.0942931618365416	ENSG00000162551_13
R5627	8	-0.205602159977638	0.5251135028691251	0.8642163545205939	0.6755440653344768	ENSG00000162551_13
R5746	8	-0.0681894399218133	-0.1685315100831907	-0.4231105047624363	-0.5156059505527602	ENSG00000162551_13
R5748	8	0.476941059122807	0.1488670326989274	-0.1386007125963495	-0.1443220466477779	ENSG00000162551_13
R3967	9	0.680947214578667	0.3720371571887718	0.056716951094407	-0.0333195041586128	ENSG00000162551_13
R4106	9	1.67471706788907	-0.0530094523627735	-0.0321841148266559	-0.1428634307912291	ENSG00000162551_13
R4201	9	-0.567183470796265	0.1583270007359037	0.056716951094407	0.3053966923097721	ENSG00000162551_13
R3417	9	-1.14363150283299	-0.1080034885946361	-0.0321841148266559	-0.4168188939856002	ENSG00000162551_13
R3381	9	1.16261808349874	0.1021141693965277	0.056716951094407	0.1103223388213583	ENSG00000162551_13
R4107	9	-0.853465439032429	-0.1274241447475979	-0.0321841148266559	-0.2323742721981227	ENSG00000162551_13
R3924	9	0.0186681183335105	-0.3771439950232533	-0.0321841148266559	-0.9219977936204388	ENSG00000162551_13
R3994	9	1.43914327491984	-0.268163923862207	-0.0321841148266559	-0.1962049093214867	ENSG00000162551_13
R3995	9	1.35676139779443	-0.0327443142424803	-0.0321841148266559	-0.3411793354918521	ENSG00000162551_13
R3648	9	-0.0828486692476317	-0.3998485383938668	-0.0321841148266559	-0.4632606637276337	ENSG00000162551_13
R3929	9	-0.563933699813842	-0.3088180176727543	0.056716951094407	-0.2924978624407921	ENSG00000162551_13
R4108	9	0.0894075397446892	0.073878423918215	-0.0321841148266559	0.0640650377761798	ENSG00000162551_13
R3055	9	-0.472782716080514	-0.3674096266582066	-0.0321841148266559	-0.3316043706802947	ENSG00000162551_13
R3616	9	1.48316284775884	-0.2172874510768564	-0.0321841148266559	-0.1256111006578179	ENSG00000162551_13
R2980	9	-0.402867502370123	-0.2528919597151985	-0.0321841148266559	-0.3325241101889958	ENSG00000162551_13
R3496	9	-2.51178808157942	-0.2818752493177683	-0.0321841148266559	-0.4314295836353443	ENSG00000162551_13
R3504	9	2.3430706080791	0.1031862551931429	-0.0321841148266559	-0.3757605939871205	ENSG00000162551_13
R4114	9	0.694941442508222	0.4259455664729772	0.056716951094407	0.4293463332087638	ENSG00000162551_13
R3014	9	0.470856176626399	-0.7218281144380297	0.056716951094407	-0.4066869182689862	ENSG00000162551_13
R3507	9	-0.0341911555446703	0.1941608575685261	-0.0428877181135611	0.2013125232319046	ENSG00000162551_13
R4122	9	-0.318576612042869	-0.2155662228563953	-0.0321841148266559	-0.1979560192060993	ENSG00000162551_13
R4019	9	0.832156481227571	-0.0807776975805152	-0.0321841148266559	-0.1366973860460381	ENSG00000162551_13
R2912	9	0.345719391877706	-0.094207787384876	-0.0321841148266559	-0.2611895275603195	ENSG00000162551_13
R2826	9	-0.418227418689173	-0.4080882274875764	-0.0321841148266559	-0.2625695345298843	ENSG00000162551_13
R5867	9	0.129317760992435	0.0071082439731388	-0.0321841148266559	0.0982355743767867	ENSG00000162551_13
R4162	9	0.0984968576432809	0.4320022851669776	-0.0321841148266559	-0.0564021660751481	ENSG00000162551_13
R4027	9	0.242739950225315	0.3697228617916026	-0.0321841148266559	0.0486592113381984	ENSG00000162551_13
R4236	9	-0.677799882991167	-0.086844812339999	0.056716951094407	0.1626012903535045	ENSG00000162551_13
R3990	9	0.131907209019365	0.2311847072768028	-0.0321841148266559	0.4866140516518967	ENSG00000162551_13
R4057	9	-0.0641404959560251	0.3988086227681386	-0.0321841148266559	0.4914671095473783	ENSG00000162551_13
R3523	9	0.269403405972182	-0.7541080259104692	-0.0428877181135611	-0.3082756326147371	ENSG00000162551_13
R3557	9	-1.23822998099682	-0.4473871374030607	-0.0321841148266559	-0.3169479085814489	ENSG00000162551_13
R4701	9	1.45525789974303	0.0009135021795237	0.056716951094407	-0.0010437308776077	ENSG00000162551_13
R4029	9	-0.951752618719042	-0.4597368549616853	-0.0321841148266559	-0.2463717022547224	ENSG00000162551_13
R3791	9	-0.274754174529809	-0.0841077516422314	0.056716951094407	-0.1846996527658087	ENSG00000162551_13
R5616	9	1.06339936401296	0.0864841973386271	0.056716951094407	-0.0547310599334291	ENSG00000162551_13
R4040	9	-1.08064734322805	-0.4308413066345473	-0.0428877181135611	-0.5109057682457823	ENSG00000162551_13
R4070	9	-0.104038269982	0.0451875946690704	-0.0321841148266559	0.2101632536948	ENSG00000162551_13
R5623	9	-0.0477362467640796	-0.5727871136759032	-0.0428877181135611	-0.1497505190486819	ENSG00000162551_13
R4335	9	-1.71449279428221	0.1708693026513885	-0.0321841148266559	0.1491639111266817	ENSG00000162551_13
R4298	9	-0.20910922018928	0.3304713073810805	-0.0428877181135611	0.2630001728820891	ENSG00000162551_13
R4315	9	-0.294669805928139	0.2545665304135388	0.056716951094407	-0.3772853312900194	ENSG00000162551_13
R4302	9	0.964512707575969	0.189911929427166	-0.0428877181135611	0.477550174213614	ENSG00000162551_13
R4420	9	-0.850974707980925	0.1187074575340216	0.056716951094407	0.1547921018210377	ENSG00000162551_13
R4413	9	0.725326424274217	0.3539096643193152	0.056716951094407	0.3702467775044185	ENSG00000162551_13
R4397	9	-1.3017933277412	0.2608470461326101	0.056716951094407	0.2327148015633321	ENSG00000162551_13
R4402	9	0.882155018300667	-0.1553698085542448	-0.0428877181135611	-0.1466213431977687	ENSG00000162551_13
R4281	9	-0.188603987016658	0.0631240529556326	0.056716951094407	0.1112701734888947	ENSG00000162551_13
R4355	9	2.06396354415508	0.0489376580603338	0.056716951094407	-0.156539629887884	ENSG00000162551_13
R4357	9	-0.325801102683918	-0.0535792850286779	-0.0321841148266559	0.1403244631238107	ENSG00000162551_13
R4366	9	-1.06379342204108	0.1643947330254074	-0.0321841148266559	0.0780498622434938	ENSG00000162551_13
R5705	9	-0.386859150819986	0.0439585022346376	0.056716951094407	-0.0318038517135836	ENSG00000162551_13
R3622	0	-1.26284005420044	0.2272838689695112	0.0830098822113826	0.0830098822113826	ENSG00000204071_10
R3549	0	0.633559540561025	0.3888209446258662	0.1205739347648807	0.1205739347648807	ENSG00000204071_10
R4165	0	-0.0286620828211701	-0.0598806905501117	-0.0814177053048568	-0.0814177053048568	ENSG00000204071_10
R4213	0	0.672659487165069	-0.7044554672988474	-0.7142239547751531	-0.7142239547751531	ENSG00000204071_10
R3393	0	0.895368542299929	-0.2304341168973851	-0.267361730703378	-0.267361730703378	ENSG00000204071_10
R3599	0	1.12093989213212	0.377676461865721	0.2878055300915577	0.2878055300915577	ENSG00000204071_10
R3646	0	-1.25896429426264	0.9116053190899104	1.2931381899187817	1.2931381899187817	ENSG00000204071_10
R3982	0	0.979858946861564	0.4279923120106007	0.1295527022871821	0.1295527022871821	ENSG00000204071_10
R3466	0	1.64324204132484	0.1012358214574779	-0.0814177053048568	-0.0814177053048568	ENSG00000204071_10
R4011	0	0.47334096832146	-0.1239415266076005	-0.1262914767308575	-0.1262914767308575	ENSG00000204071_10
R3397	0	-0.797186689365965	0.0189950651329003	-0.4444044433270946	-0.4444044433270948	ENSG00000204071_10
R2944	0	-0.0599362694271203	0.2426255701672856	-0.01594712275174	-0.01594712275174	ENSG00000204071_10
R4181	0	0.968229103348544	0.0871653282840752	-0.2530241754485703	-0.2530241754485703	ENSG00000204071_10
R3477	0	0.511198216508197	-0.1249746306791042	-0.2654962462217588	-0.2654962462217588	ENSG00000204071_10
R3973	0	-0.0234143198248582	0.201263957918866	0.0866188976562187	0.0866188976562187	ENSG00000204071_10
R4156	0	-0.181189587486504	-0.3044254115798124	-0.3124352627422863	-0.3124352627422863	ENSG00000204071_10
R3493	0	1.48060506339613	-0.1756243052358714	0.0633255030794084	0.0633255030794084	ENSG00000204071_10
R3479	0	-0.328940627500722	-0.1249746306791042	-0.2654962462217588	-0.2654962462217588	ENSG00000204071_10
R5865	0	0.337967074284739	-0.1661798716044868	-0.1997294768947458	-0.1997294768947458	ENSG00000204071_10
R3931	0	0.983673460114678	0.5236503010520729	0.9086470184905054	0.9086470184905058	ENSG00000204071_10
R3419	0	0.698710234419341	-0.5304247652749797	-0.4783169090015589	-0.4783169090015589	ENSG00000204071_10
R3027	0	0.196297615041124	-0.2989423081028972	-0.614834768861621	-0.614834768861621	ENSG00000204071_10
R4111	0	-1.58299566581279	-1.4401870135883246	-1.4547846197488676	-1.4547846197488676	ENSG00000204071_10
R4016	0	0.0754269273003721	0.0734311339013501	0.245833068822296	0.245833068822296	ENSG00000204071_10
R3375	0	-0.0591089075292198	0.2005458560623634	-0.022261232849376	-0.022261232849376	ENSG00000204071_10
R3015	0	-0.271889763767732	0.1276762056673621	0.0759329645152795	0.0759329645152795	ENSG00000204071_10
R3997	0	-0.874864912901266	0.2612827225489166	-0.022261232849376	-0.022261232849376	ENSG00000204071_10
R3944	0	-3.59152997858744	0.2972543743951021	0.1288458615756379	0.1288458615756379	ENSG00000204071_10
R2866	0	0.0119936326679724	0.0531717822229656	-0.1410065940615446	-0.1410065940615446	ENSG00000204071_10
R2999	0	1.25618347704458	0.2763328878869937	-0.0340289793044026	-0.0340289793044026	ENSG00000204071_10
R5846	0	0.391684667515089	0.3707206659651186	-0.2694755029280667	-0.2694755029280667	ENSG00000204071_10
R3774	0	0.623665545343104	0.2106320558059798	0.1774975415965644	0.1774975415965644	ENSG00000204071_10
R4056	0	0.426776909769322	0.8735975932944807	0.9047992776250272	0.9047992776250272	ENSG00000204071_10
R4033	0	-1.06554105998112	0.0503952698403821	0.5079957822308189	0.5079957822308189	ENSG00000204071_10
R4039	0	-2.79001391883059	-0.086669312070757	-0.304655786004447	-0.3046557860044469	ENSG00000204071_10
R4041	0	0.336333597588187	-0.5163821008548954	-0.3944208039847803	-0.3944208039847804	ENSG00000204071_10
R5592	0	-0.520819112133262	-0.1950950260900703	-0.2805177588777887	-0.2805177588777887	ENSG00000204071_10
R5603	0	0.335491536973873	0.2912156481400864	0.2912156481400864	0.2912156481400864	ENSG00000204071_10
R4333	0	0.312581170784444	-0.1988728965212153	-0.2965715487555918	-0.2965715487555918	ENSG00000204071_10
R4336	0	-1.15223682523373	0.0815245055733092	0.1445965008829687	0.1445965008829687	ENSG00000204071_10
R4326	0	1.912173599965	0.6320476563059713	0.4876192804860831	0.4876192804860831	ENSG00000204071_10
R4317	0	1.50828250703843	-0.1189043396504374	-0.2965715487555918	-0.2965715487555918	ENSG00000204071_10
R4403	0	1.61399957330228	-0.171209150485805	0.234634951715469	0.234634951715469	ENSG00000204071_10
R4411	0	-1.26980073859013	0.3412968280528488	0.2441876131529319	0.2441876131529319	ENSG00000204071_10
R4367	0	-2.08380412061251	-0.0376850372120742	-0.2358502861619834	-0.2358502861619836	ENSG00000204071_10
R4280	0	0.71444929445586	0.1828633439124931	0.1672268478359089	0.1672268478359089	ENSG00000204071_10
R4292	0	-0.191234030918597	-0.0528098500703571	-0.0311473439568877	-0.0311473439568877	ENSG00000204071_10
R4347	0	0.359459938073283	0.2003087892758134	0.4876192804860831	0.4876192804860831	ENSG00000204071_10
R4364	0	-1.21671772299092	0.9116053190899104	1.2931381899187817	1.2931381899187817	ENSG00000204071_10
R6533	0	0.302334624244663	-0.5402094655816054	-0.3944208039847803	-0.3944208039847804	ENSG00000204071_10
R5692	0	-0.783279470841328	0.4472302288979201	0.283981997007131	0.283981997007131	ENSG00000204071_10
R5706	0	0.145614053099268	0.2912156481400864	0.2912156481400864	0.2912156481400864	ENSG00000204071_10
R4105	1	0.159550324069012	0.1549845129924391	0.1608884074760322	0.1608884074760322	ENSG00000204071_10
R3597	1	1.31860422275596	-0.3773359721915212	-0.3469750810368185	-0.3469750810368185	ENSG00000204071_10
R2857	1	-0.0637294133664193	0.121080289787276	0.1234785066721501	0.1234785066721501	ENSG00000204071_10
R3441	1	0.374722326494552	0.269160216142525	-0.0585616468536692	-0.0585616468536692	ENSG00000204071_10
R2868	1	1.23373466391653	0.8651583536448701	0.998214152524696	0.998214152524696	ENSG00000204071_10
R3442	1	1.11775918489066	0.136984692756362	0.1696670924409354	0.1696670924409354	ENSG00000204071_10
R3766	1	0.837061937351003	0.2538440176570167	0.1764674446371056	0.1764674446371055	ENSG00000204071_10
R2809	1	0.448743944896677	0.2347703416545939	0.3709209876779765	0.3709209876779765	ENSG00000204071_10
R3494	1	0.0482265815051599	-0.0223537884632552	0.0965496543423793	0.0965496543423793	ENSG00000204071_10
R3604	1	0.91750722307866	-0.6276326483202872	-0.0407661288750169	-0.0407661288750169	ENSG00000204071_10
R3448	1	-0.764028251549425	0.5346245478075037	0.2511265385059988	0.2511265385059988	ENSG00000204071_10
R4109	1	1.2387826521631	-0.1416148138313549	-0.1422464789923119	-0.1422464789923119	ENSG00000204071_10
R3054	1	-0.683762262772068	0.0551911560771533	-0.7981853385866784	-0.7981853385866784	ENSG00000204071_10
R3407	1	0.0582286648991915	0.9257970349737894	0.9257970349737892	0.9257970349737896	ENSG00000204071_10
R4158	1	0.423878662715296	0.3309838794938018	0.3200640326495227	0.3200640326495227	ENSG00000204071_10
R4242	1	-0.412781851582263	-0.4609480489309359	-0.1628218643834566	-0.1628218643834567	ENSG00000204071_10
R3910	1	-0.659767313730564	-0.3165104836941657	-0.1198585449701508	-0.1198585449701508	ENSG00000204071_10
R2813	1	1.02562422851193	-0.5926373191625683	-0.7092940252493192	-0.7092940252493191	ENSG00000204071_10
R4115	1	-0.120693176425063	0.0385154067566228	-0.0733129595815322	-0.0733129595815322	ENSG00000204071_10
R5856	1	-0.0505610514657285	0.3309838794938018	0.3200640326495227	0.3200640326495227	ENSG00000204071_10
R3482	1	-0.105313615835697	-0.149685531863536	-0.1422464789923119	-0.1422464789923119	ENSG00000204071_10
R5859	1	0.172170959479054	-0.2086623429497387	-0.1711376697287162	-0.1711376697287162	ENSG00000204071_10
R3942	1	-0.0572819595093988	-0.2641614093051651	-0.0585616468536692	-0.0585616468536692	ENSG00000204071_10
R4021	1	0.684418735077303	0.1390870395054494	0.2498346375795204	0.2498346375795204	ENSG00000204071_10
R3619	1	0.645994132446884	-1.0932691994945491	-1.1777979404879748	-1.1777979404879746	ENSG00000204071_10
R2831	1	0.543096815276726	-0.4609480489309359	-0.1628218643834566	-0.1628218643834567	ENSG00000204071_10
R2827	1	-0.294024954742504	0.4020424270562088	-0.5205025053670793	-0.5205025053670793	ENSG00000204071_10
R2996	1	-0.09754181074883	-0.416226770948554	0.3200640326495227	0.3200640326495227	ENSG00000204071_10
R4212	1	0.125119215192591	-0.1348835205523173	-0.4830239744531648	-0.4830239744531648	ENSG00000204071_10
R2855	1	-0.538762699060238	-0.3260556371156163	-0.8008938197779181	-0.8008938197779181	ENSG00000204071_10
R4055	1	-0.29120045678981	0.2334855120079446	-0.3507388556980942	-0.3507388556980942	ENSG00000204071_10
R4031	1	-0.854145723560358	0.4011437110146621	0.9143836806093506	0.9143836806093506	ENSG00000204071_10
R5618	1	0.819630594342299	-0.068352618549018	-0.0453025417952609	-0.0453025417952609	ENSG00000204071_10
R5605	1	-0.0664067206576588	0.3298510557699849	0.3491595699368798	0.3491595699368798	ENSG00000204071_10
R5606	1	-0.521900395569034	0.3841023080451002	0.4035739788729817	0.4035739788729816	ENSG00000204071_10
R5607	1	0.0026043561433219	0.2347703416545939	0.3709209876779765	0.3709209876779765	ENSG00000204071_10
R5608	1	0.120853711596829	0.0388752165620864	-0.5565856856950517	-0.5565856856950517	ENSG00000204071_10
R5613	1	0.0354796843794928	0.1923166817754938	0.0881151650062632	0.0881151650062633	ENSG00000204071_10
R5596	1	-0.973852682769712	0.3809573719879675	-0.0585616468536692	-0.0585616468536692	ENSG00000204071_10
R5599	1	0.662285298935138	0.3309838794938018	0.3200640326495227	0.3200640326495227	ENSG00000204071_10
R5601	1	0.666839311521395	-0.1941346276995106	-0.2425943256000089	-0.2425943256000089	ENSG00000204071_10
R5624	1	-2.00635851167621	-0.3781198877901667	-0.3010725835791166	-0.3010725835791166	ENSG00000204071_10
R5633	1	1.82610876823939	0.3298510557699849	0.3491595699368798	0.3491595699368798	ENSG00000204071_10
R4319	1	-2.66986416728385	0.5633351266314558	0.9525252054226208	0.9525252054226208	ENSG00000204071_10
R4320	1	0.707724877015529	-0.1241050210005984	-0.4538060178046219	-0.4538060178046219	ENSG00000204071_10
R4417	1	-1.43531395440823	0.4703168782127995	0.4660803814193944	0.4660803814193944	ENSG00000204071_10
R4368	1	-1.67744115756578	-0.416226770948554	0.3200640326495227	0.3200640326495227	ENSG00000204071_10
R4284	1	1.87677093107094	-0.5397963202122606	-0.448842922740552	-0.448842922740552	ENSG00000204071_10
R5905	1	-0.800329922887008	-0.2183230789644076	-0.3238140615161567	-0.3238140615161567	ENSG00000204071_10
R4275	1	0.775477822152543	0.1731067145150063	-0.1702916218200112	-0.1702916218200112	ENSG00000204071_10
R4294	1	0.385048596305266	-0.5611114536525197	-0.4120625570669816	-0.4120625570669816	ENSG00000204071_10
R4360	1	-0.400947139266353	-0.1251155521456872	0.0681944566779177	0.0681944566779177	ENSG00000204071_10
R3598	2	-1.37958255917269	0.2606292139953759	0.0049943915522292	0.0946783451114075	ENSG00000204071_10
R3537	2	-0.621758324111444	0.5774312634772601	0.0049943915522292	0.1141634540302616	ENSG00000204071_10
R4227	2	1.13191265841074	0.3026907658758576	0.0049943915522292	0.0946783451114075	ENSG00000204071_10
R3985	2	-0.633429801537317	0.3078978142358888	0.0049943915522292	-0.1265785328167394	ENSG00000204071_10
R3002	2	0.67288036817905	-0.1752739272687101	0.1549400789064682	0.2979644409969617	ENSG00000204071_10
R2945	2	-0.0499656626539234	0.1237217540254507	0.0049943915522292	0.0946783451114075	ENSG00000204071_10
R4203	2	1.07736360302702	0.2477882384057076	-0.0394599792499712	-0.1000550980457792	ENSG00000204071_10
R3456	2	0.588033448470862	0.2477882384057076	-0.0394599792499712	-0.1000550980457792	ENSG00000204071_10
R3565	2	-0.785746175032595	0.6119248853136355	0.1549400789064682	0.2792496107321474	ENSG00000204071_10
R2810	2	0.13951627986593	0.0628310120835076	0.1549400789064682	0.2979644409969617	ENSG00000204071_10
R3399	2	1.32692800157865	0.0355229953577239	0.0049943915522292	0.0946783451114075	ENSG00000204071_10
R2896	2	0.11073129511359	0.1127733573897	0.0049943915522292	0.0946783451114075	ENSG00000204071_10
R3386	2	-0.628471360205742	1.351908527830205	0.0049943915522292	0.1141634540302616	ENSG00000204071_10
R3470	2	0.583499530058162	-1.158143128759815	-0.0394599792499712	-0.1000550980457792	ENSG00000204071_10
R3543	2	-0.474759266289046	-0.0825359328472026	-0.0394599792499712	-0.1000550980457792	ENSG00000204071_10
R4113	2	-0.0847744092232621	0.521124241060249	0.0049943915522292	0.0946783451114075	ENSG00000204071_10
R5855	2	0.105138381743838	-0.1797820204822825	0.0049943915522292	-0.1265785328167394	ENSG00000204071_10
R3567	2	0.65087454712302	-0.0058560057089584	0.1549400789064682	0.2792496107321474	ENSG00000204071_10
R3568	2	-1.70398431296267	0.5382264757947245	0.0049943915522292	0.0946783451114075	ENSG00000204071_10
R3937	2	0.139658071326542	-0.0697037403096771	0.0049943915522292	0.0946783451114075	ENSG00000204071_10
R2874	2	-0.416009596014311	-1.431735654347273	-0.0394599792499712	0.0774588441082382	ENSG00000204071_10
R2885	2	-0.680539523845812	-1.5208200565905623	0.0049943915522292	-0.1265785328167394	ENSG00000204071_10
R5842	2	-1.22281788403646	0.9875940460261928	0.0049943915522292	-0.1265785328167394	ENSG00000204071_10
R3085	2	1.354850818671	-0.2495443206438695	-0.0394599792499712	-0.3053761167378133	ENSG00000204071_10
R4023	2	0.26680860137949	-0.6705700332121347	0.0049943915522292	0.0946783451114075	ENSG00000204071_10
R4200	2	1.04826275614621	-0.0949730661870979	-0.0394599792499712	0.0774588441082382	ENSG00000204071_10
R2901	2	0.679632422857777	-0.1687081267259515	-0.0394599792499712	-0.1000550980457792	ENSG00000204071_10
R2828	2	-0.415933934892766	-0.0212940914697072	0.0049943915522292	0.0946783451114075	ENSG00000204071_10
R5868	2	0.629141193347672	0.5382264757947245	0.0049943915522292	0.0946783451114075	ENSG00000204071_10
R5845	2	-0.385874013563803	0.1195218045797521	-0.0394599792499712	-0.1000550980457792	ENSG00000204071_10
R3631	2	-1.23855199017168	0.0541514575564024	0.1549400789064682	0.2792496107321474	ENSG00000204071_10
R5869	2	-2.50778009858643	0.5820955411956175	-0.0394599792499712	-0.1000550980457792	ENSG00000204071_10
R4058	2	-0.0014230170584844	0.8742787335934282	0.0049943915522292	0.0946783451114075	ENSG00000204071_10
R4064	2	0.361168604577723	0.5262976432531825	0.1549400789064682	0.2792496107321474	ENSG00000204071_10
R4037	2	-0.229363732859966	0.1082930766546798	-0.0394599792499712	-0.1000550980457792	ENSG00000204071_10
R5604	2	-0.457245579876297	0.2515865954470898	-0.0394599792499712	-0.1000550980457792	ENSG00000204071_10
R4048	2	-0.785493885566971	-0.5742931382616085	-0.0394599792499712	0.0774588441082382	ENSG00000204071_10
R4051	2	-2.98164899390778	0.3078978142358888	0.0049943915522292	-0.1265785328167394	ENSG00000204071_10
R5740	2	-1.3227981261393	-0.1044477993084661	0.0049943915522292	0.0946783451114075	ENSG00000204071_10
R4339	2	-0.11458030022535	-0.3125936979990447	-0.0394599792499712	-0.1000550980457792	ENSG00000204071_10
R4343	2	-0.0027669727383121	0.2494742362706071	-0.0394599792499712	-0.3053761167378133	ENSG00000204071_10
R4344	2	1.13395654382083	0.7407036018856931	-0.0394599792499712	0.0774588441082382	ENSG00000204071_10
R4329	2	0.589922943438361	-0.2646894036832805	0.0049943915522292	0.0946783451114075	ENSG00000204071_10
R4308	2	1.31980013015863	0.600575373646142	-0.0394599792499712	-0.1000550980457792	ENSG00000204071_10
R4296	2	-1.15112294934706	-0.0553058812657314	0.1549400789064682	0.2792496107321474	ENSG00000204071_10
R4297	2	0.0074161481194486	-0.1971942164456612	-0.0394599792499712	0.0774588441082382	ENSG00000204071_10
R4300	2	0.434657318779028	-0.9107759671025168	0.0049943915522292	-0.1265785328167394	ENSG00000204071_10
R4407	2	-0.843761311857471	0.1876319521505374	0.0049943915522292	0.1141634540302616	ENSG00000204071_10
R4387	2	0.428010954902923	-0.9315549798932052	-0.0394599792499712	-0.1000550980457792	ENSG00000204071_10
R4291	2	1.00228967291892	-0.0775693893842213	-0.0394599792499712	-0.1000550980457792	ENSG00000204071_10
R4424	2	1.66741446211417	-0.0523286080039159	-0.0394599792499712	-0.1000550980457792	ENSG00000204071_10
R4353	2	-0.839436599799167	0.0355229953577239	0.0049943915522292	0.0946783451114075	ENSG00000204071_10
R3087	3	-0.0013227993285763	0.124340657520059	-0.0884495529824329	-0.0940218653251882	ENSG00000204071_10
R4177	3	0.151454993640804	-1.0931649412822393	-0.0884495529824329	-0.2524686805619854	ENSG00000204071_10
R3888	3	0.354421344056686	0.1721351514535988	0.0745948861063625	0.3854242743614037	ENSG00000204071_10
R4166	3	0.049072971402643	0.276059671785038	-0.0884495529824329	-0.0940218653251882	ENSG00000204071_10
R2905	3	0.535182039450373	-0.2932688005475035	-0.0884495529824329	-0.0097241368589778	ENSG00000204071_10
R3623	3	-0.401003516670224	1.204322705271096	-0.0884495529824329	0.1485591397828292	ENSG00000204071_10
R3489	3	1.32307374671081	0.0288169664837465	0.010862105980727	0.2428392811916497	ENSG00000204071_10
R3063	3	1.7795304959352	0.0245750518253706	0.010862105980727	0.1494712712052739	ENSG00000204071_10
R3765	3	2.32209325054419	-0.763045963436989	-0.0884495529824329	-0.0097241368589778	ENSG00000204071_10
R5861	3	-0.462334601932796	-1.1131094560767905	-0.0884495529824329	-0.0097241368589778	ENSG00000204071_10
R2894	3	1.07180217722632	-0.2596557309420453	-0.0884495529824329	-0.0097241368589778	ENSG00000204071_10
R3396	3	-0.632555059790183	0.1341378501054353	0.010862105980727	0.0272120905130121	ENSG00000204071_10
R2836	3	0.151126154043552	-0.0598746553348335	0.010862105980727	-0.1922000865504994	ENSG00000204071_10
R5851	3	-0.694249801769811	-0.631799183104475	0.010862105980727	0.2003719833305717	ENSG00000204071_10
R3446	3	0.712961971930338	0.0409298669976948	0.0745948861063625	-0.6832699583915643	ENSG00000204071_10
R3502	3	-0.364246766732557	0.6349107225110155	0.010862105980727	0.2003719833305717	ENSG00000204071_10
R2897	3	-1.10345135697988	0.2916328543378899	-0.0884495529824329	-0.0097241368589778	ENSG00000204071_10
R5885	3	-1.42487150050475	-0.1997146283460089	0.010862105980727	-0.1922000865504994	ENSG00000204071_10
R3374	3	-0.729590452524318	0.5484296359543055	0.010862105980727	0.2003719833305717	ENSG00000204071_10
R3555	3	0.106099966789016	-0.1997146283460089	0.010862105980727	-0.1922000865504994	ENSG00000204071_10
R3005	3	-0.467236312462486	0.2190665994817936	-0.0884495529824329	-0.0940218653251882	ENSG00000204071_10
R3988	3	1.87876193036274	0.096124237534003	-0.0884495529824329	-0.0940218653251882	ENSG00000204071_10
R3912	3	1.66486599688215	-0.2172674715813862	0.0745948861063625	-0.0981436837042901	ENSG00000204071_10
R4198	3	-1.59374566109131	-0.2203943835910007	0.010862105980727	-0.3803574555312202	ENSG00000204071_10
R3938	3	0.544577452682351	-0.3238368005913175	0.0745948861063625	-0.3411379744528943	ENSG00000204071_10
R3939	3	0.586124141758875	-0.0275416676744481	-0.0884495529824329	0.2658869806781944	ENSG00000204071_10
R3030	3	-0.43101234435882	-0.0779090314367513	0.0745948861063625	1.1122238015683028	ENSG00000204071_10
R2816	3	0.760983087480918	0.1016329426307476	0.0745948861063625	0.4244994235097846	ENSG00000204071_10
R3017	3	1.14037211833079	-0.9856838097722465	0.010862105980727	0.2003719833305717	ENSG00000204071_10
R2889	3	-0.0545154365214122	0.1771035156962917	0.0745948861063625	0.3854242743614037	ENSG00000204071_10
R3071	3	0.885549523056996	0.3397442340659253	-0.0884495529824329	0.1485591397828292	ENSG00000204071_10
R4235	3	-0.524925243824807	0.3731618899406985	-0.0884495529824329	-0.0097241368589778	ENSG00000204071_10
R3977	3	-1.27285085797352	-0.3739006696365948	0.010862105980727	0.1176001890201634	ENSG00000204071_10
R4211	3	0.299196586805177	-0.8733659479093103	-0.0884495529824329	-0.533953798710547	ENSG00000204071_10
R3978	3	1.04767826383737	-0.5105849556070108	0.010862105980727	-0.0677505294974623	ENSG00000204071_10
R3656	3	-0.581944684761856	-0.2182582419831407	-0.0884495529824329	-0.0940218653251882	ENSG00000204071_10
R4065	3	0.399637163913643	0.0415981900042943	0.010862105980727	-1.0026235527249492	ENSG00000204071_10
R4043	3	-0.0805961874375071	-0.0600291054419388	-0.0884495529824329	-0.2524686805619854	ENSG00000204071_10
R5595	3	-0.574255738415921	0.0655870664728449	0.010862105980727	-0.0677505294974623	ENSG00000204071_10
R5600	3	0.376043117554221	0.87811052554276	0.010862105980727	0.1176001890201634	ENSG00000204071_10
R5602	3	-0.168836451132183	0.15064846900807	-0.0884495529824329	-0.2524686805619854	ENSG00000204071_10
R4331	3	-0.982252498822504	0.5843884772179239	0.010862105980727	0.0272120905130121	ENSG00000204071_10
R4340	3	0.745216203633888	-0.0930705063532808	0.010862105980727	-0.1867419332731106	ENSG00000204071_10
R4313	3	0.67314469982918	0.2545630921633346	0.010862105980727	0.1176001890201634	ENSG00000204071_10
R4299	3	0.496423328657465	0.5292741390102474	0.0745948861063625	0.6866537870142703	ENSG00000204071_10
R4316	3	0.192040946443865	-0.0238757729548127	0.010862105980727	-0.1867419332731106	ENSG00000204071_10
R4429	3	0.134490179270217	0.2756266553270308	0.010862105980727	0.1176001890201634	ENSG00000204071_10
R4405	3	-0.338247789464475	-0.1695863360055898	0.010862105980727	0.0272120905130121	ENSG00000204071_10
R4408	3	0.343224508160007	-0.8149494973382808	0.0745948861063625	-0.3411379744528943	ENSG00000204071_10
R4410	3	-0.428921228044074	-0.2913223170410049	0.0745948861063625	-0.0438514628244077	ENSG00000204071_10
R4289	3	0.202531617344838	0.9331818601089072	0.010862105980727	-0.0677505294974623	ENSG00000204071_10
R5690	3	-0.510259118535052	-0.2273866747084428	0.0745948861063625	-0.3411379744528943	ENSG00000204071_10
R3901	4	0.429392974467335	-0.5702268689872344	-0.5616493170767963	-0.5616493170767963	ENSG00000204071_10
R3983	4	1.05551482317236	-0.8775583481295754	-0.5420627646047858	-0.5420627646047855	ENSG00000204071_10
R3969	4	0.44800894207325	-2.413719452018644	-2.432209751924836	-2.432209751924836	ENSG00000204071_10
R3991	4	0.942878739370207	0.2853550446770145	0.4205288455995833	0.4205288455995833	ENSG00000204071_10
R3079	4	0.778539709377475	0.4786559411663766	0.5002996540244233	0.5002996540244233	ENSG00000204071_10
R3647	4	2.73831862739598	0.3725281629772723	0.5154855514800097	0.5154855514800099	ENSG00000204071_10
R3395	4	0.0511110503390438	0.0755675455588341	0.0766746756008194	0.0766746756008194	ENSG00000204071_10
R3611	4	-0.0871707147256855	0.0530297334249344	0.0340851085731735	0.0340851085731735	ENSG00000204071_10
R3984	4	-0.0345432282439958	-0.0229049096584882	-0.084538377646988	-0.084538377646988	ENSG00000204071_10
R3970	4	2.04562635981478	0.1447649890532077	0.2171756976373713	0.2171756976373713	ENSG00000204071_10
R3468	4	1.04299406874124	-0.8335573824202004	-0.8335573824202003	-0.8335573824202004	ENSG00000204071_10
R3927	4	-1.57860486163889	0.893271560394641	0.7854729554582259	0.7854729554582258	ENSG00000204071_10
R3972	4	0.0430697621311386	0.1259872842524373	0.0886088468550187	0.0886088468550186	ENSG00000204071_10
R3602	4	-0.172989979980836	-0.2108403920891919	-0.1872528922014238	-0.1872528922014238	ENSG00000204071_10
R3373	4	-0.950575649915032	0.3584537628645335	0.3530406757220811	0.3530406757220812	ENSG00000204071_10
R3398	4	0.74047735674882	0.3468232474702953	0.2869313799010223	0.2869313799010223	ENSG00000204071_10
R3932	4	-1.84197995328374	-0.6928343561367853	-0.6948987750259887	-0.6948987750259887	ENSG00000204071_10
R3385	4	0.578169970725327	0.1609581399874348	0.2323360810776918	0.2323360810776918	ENSG00000204071_10
R3541	4	0.362120130488706	0.0755675455588341	0.0766746756008194	0.0766746756008194	ENSG00000204071_10
R5838	4	-0.410544746026185	-0.866972161870188	-1.479463150548857	-1.479463150548857	ENSG00000204071_10
R3423	4	0.259085875673648	-0.1464965434733802	-0.0449173614812823	-0.0449173614812823	ENSG00000204071_10
R3996	4	-0.0652473193229372	-0.0310285496202623	-0.1123748530863812	-0.1123748530863812	ENSG00000204071_10
R2886	4	0.586400664725906	-0.1032653156620538	-0.1500100000431271	-0.1500100000431271	ENSG00000204071_10
R2949	4	1.03799435556404	0.1385258162954628	0.1785674929503563	0.1785674929503564	ENSG00000204071_10
R4134	4	0.825402333713597	-0.8029291258170056	-0.7888739777551946	-0.7888739777551947	ENSG00000204071_10
R4030	4	-1.41485948797589	-0.2252350201576374	-0.1809326327689808	-0.1809326327689808	ENSG00000204071_10
R4059	4	-0.0088267514590644	0.3523198888835013	0.3523198888835013	0.3523198888835013	ENSG00000204071_10
R3674	4	0.625176284844808	0.0409320388367178	0.0724630994426874	0.0724630994426874	ENSG00000204071_10
R5617	4	0.365291301518335	0.0393358690618434	-0.0056836455790508	-0.0056836455790508	ENSG00000204071_10
R5620	4	-0.869672146731469	0.1807658701854807	0.2288108534939932	0.2288108534939932	ENSG00000204071_10
R5621	4	0.205214198357852	-0.5016413784962814	-0.5351141964943839	-0.5351141964943839	ENSG00000204071_10
R4072	4	0.291925691986799	0.724465961566705	0.1401317973337108	0.1401317973337108	ENSG00000204071_10
R4047	4	0.183384541254931	-0.312909563973013	-0.4290662986734154	-0.4290662986734155	ENSG00000204071_10
R4076	4	0.546041849847392	0.1096907934223656	0.0981846004830995	0.0981846004830995	ENSG00000204071_10
R5597	4	1.55930801404848	0.1691522328911288	0.2472363566645135	0.2472363566645136	ENSG00000204071_10
R5628	4	0.956732721734528	0.3962636446737809	0.3901778428025541	0.3901778428025542	ENSG00000204071_10
R5629	4	-0.162375868629066	-0.8293283168196623	-0.4897354131527827	-0.4897354131527827	ENSG00000204071_10
R4334	4	-1.55555043959374	-0.0810924906779447	0.1576152216740731	0.1576152216740732	ENSG00000204071_10
R4342	4	0.919868463440121	0.1823225730973234	0.1926501001708973	0.1926501001708973	ENSG00000204071_10
R4301	4	0.391028225446546	0.1603167246426713	0.045251882381659	0.045251882381659	ENSG00000204071_10
R4416	4	-0.286169131584177	0.2388279900988733	0.2754002075468176	0.2754002075468177	ENSG00000204071_10
R4395	4	-0.990545419501775	0.3962636446737809	0.3901778428025541	0.3901778428025542	ENSG00000204071_10
R4396	4	0.897467583711153	-0.1810498621001583	-0.1683174843955196	-0.1683174843955196	ENSG00000204071_10
R4401	4	0.27336226610424	-0.3660192116169521	-0.4223299730528494	-0.4223299730528494	ENSG00000204071_10
R4278	4	-0.541963504569621	-0.94697463144716	-0.7415963054907226	-0.7415963054907226	ENSG00000204071_10
R4426	4	-1.19605236660273	-0.2053909357953692	-0.2053909357953692	-0.2053909357953692	ENSG00000204071_10
R5822	4	-0.211009847504679	0.1751376612018325	0.1702247967502711	0.1702247967502711	ENSG00000204071_10
R5741	4	0.118826944748495	0.3450559159972569	0.3450559159972569	0.3450559159972569	ENSG00000204071_10
R5742	4	-1.06645903296892	0.1588624781090787	0.1392734777784206	0.1392734777784207	ENSG00000204071_10
R6574	4	0.151072476599992	-0.6296569959157784	-0.6494177928949553	-0.6494177928949554	ENSG00000204071_10
R6535	4	0.377216034752589	-0.666049319088928	-0.684175547289433	-0.684175547289433	ENSG00000204071_10
R5834	4	-0.28868599881179	0.1393284424487585	0.1963686940740237	0.1963686940740237	ENSG00000204071_10
R3645	5	0.753365923060536	-0.2406345282187308	0.0770916544186011	-0.3829283111498654	ENSG00000204071_10
R4168	5	-1.25658712859673	-0.1802138749323919	0.093652891898105	0.4212589587838032	ENSG00000204071_10
R3394	5	-0.886867713506633	-0.1177776287595924	-0.2692421139893428	0.2603456450637795	ENSG00000204071_10
R4179	5	-0.530840680857402	0.6367815448083802	-0.2692421139893428	0.2603456450637795	ENSG00000204071_10
R3906	5	-0.05474916149052	-0.5359141795350888	0.1114710300813593	0.1428590304461711	ENSG00000204071_10
R3036	5	1.0746701799067	1.0665241241181762	0.4701565551955273	0.4701565551955273	ENSG00000204071_10
R2834	5	-0.599949442049549	-0.3338433234348996	0.0604585774264357	0.0604585774264357	ENSG00000204071_10
R2835	5	-0.704692859440923	-0.2135354818264067	0.093652891898105	0.093652891898105	ENSG00000204071_10
R3098	5	0.745663604660053	0.0300996586080752	0.4998403708065806	0.4998403708065806	ENSG00000204071_10
R2845	5	-0.114628833845417	-0.2288048066535477	0.4701565551955273	0.4701565551955273	ENSG00000204071_10
R4215	5	-0.609430444771492	0.1930471753463818	0.1114710300813593	0.1488103860196784	ENSG00000204071_10
R5862	5	-0.291457586672703	0.1635032837645877	1.2227901701498447	-0.2103716007978621	ENSG00000204071_10
R3469	5	-0.0698615862249515	0.0433575940331958	-0.0578992916603801	-0.0578992916603801	ENSG00000204071_10
R3491	5	-1.19867837215548	0.1010370622301002	0.093652891898105	0.093652891898105	ENSG00000204071_10
R3432	5	0.450864907622094	0.0623376031005217	0.1948719083524366	0.1829412020038359	ENSG00000204071_10
R3540	5	-1.86014314410308	0.470834685650709	-0.0028562487008033	-0.0116157284904508	ENSG00000204071_10
R3908	5	0.981293635951113	-0.8203196466377869	-1.0823537959954377	-1.3643728026620163	ENSG00000204071_10
R3455	5	0.361465960036684	0.3518992211117549	-0.1506214039053346	-0.1012827402045016	ENSG00000204071_10
R2954	5	-1.85918470857545	-0.4611970305452664	-0.0038065355036414	-0.0952337194668103	ENSG00000204071_10
R4241	5	-0.983536072126245	-0.5452661073790415	0.870468142625147	-0.0381094563530073	ENSG00000204071_10
R4118	5	0.324772398750286	0.2169827168068169	-0.0038065355036414	0.0409775380079839	ENSG00000204071_10
R3408	5	-0.78342235981823	0.5252435747652765	1.2237040995465778	0.1663506530771388	ENSG00000204071_10
R3518	5	0.544500737572364	0.8499285915086253	0.2988088950514297	0.5395037011069139	ENSG00000204071_10
R4175	5	0.333033046840275	0.2458242404010506	-0.1973302201844197	-0.1312214787687367	ENSG00000204071_10
R3544	5	0.365582817115728	-0.1193007947909194	-0.8531059305219831	-0.7970642068666866	ENSG00000204071_10
R3639	5	0.780883558702311	-0.1004205850369234	-0.0038065355036414	0.1492375534165433	ENSG00000204071_10
R3897	5	0.260939479636708	0.84673140207153	0.2422855750150036	0.2054972334249646	ENSG00000204071_10
R2982	5	0.0943898448183106	-0.1808152044020477	-0.0578992916603801	-0.0578992916603801	ENSG00000204071_10
R4184	5	0.166933323199312	0.283817585734503	0.0917081919410644	-0.0125547093930961	ENSG00000204071_10
R2947	5	1.46015353488466	-0.0736004380811448	0.1114710300813593	0.1428590304461711	ENSG00000204071_10
R3898	5	-3.58099458960233	-0.4877646110081002	-0.2692421139893428	-0.6567876965260911	ENSG00000204071_10
R3975	5	0.654941045382007	0.4846167839408412	0.6806414074062122	0.7004393858132483	ENSG00000204071_10
R4135	5	-0.359541525210143	-0.0929373158965045	-0.1973302201844197	-0.4366551468922753	ENSG00000204071_10
R2962	5	0.278873256868364	0.2678801704606201	-0.1973302201844197	0.1969229399494957	ENSG00000204071_10
R2867	5	-0.689336159997926	0.1131784753966715	-0.0826220307672891	-0.2033326695285121	ENSG00000204071_10
R4140	5	0.929457940154956	0.2209343089495153	-0.0578992916603801	-0.0578992916603801	ENSG00000204071_10
R3673	5	0.323071785028754	0.2814585704890606	0.1114710300813593	0.1488103860196784	ENSG00000204071_10
R5825	5	-0.831112812810668	0.3160565745233084	0.093652891898105	0.093652891898105	ENSG00000204071_10
R4151	5	0.384858086846965	-0.0611203821487062	-0.1973302201844197	-0.2166387001733537	ENSG00000204071_10
R4035	5	-0.97181670928573	-0.4519380854715525	-0.1705435308376777	-0.3904139043999123	ENSG00000204071_10
R3677	5	0.230614921533987	-0.006208670726453	-0.574004298009616	-1.1281391588683514	ENSG00000204071_10
R4337	5	1.62839920501831	-0.466267597882041	0.2988088950514297	0.0808070574875399	ENSG00000204071_10
R4323	5	-2.4747317721004	0.3008073320793611	0.870468142625147	-0.0381094563530073	ENSG00000204071_10
R4307	5	0.559685516720286	-0.0324092561951565	-0.0578992916603801	-0.0578992916603801	ENSG00000204071_10
R4306	5	0.328369671103636	1.1573380513205025	1.1521761053631567	1.2079031450549675	ENSG00000204071_10
R4393	5	-1.96163898080034	0.2628524864717009	-0.0028562487008033	-0.0116157284904508	ENSG00000204071_10
R4388	5	-1.75753140443075	-0.0477099058875797	0.1114710300813593	0.6560452369956721	ENSG00000204071_10
R4274	5	0.932431874764045	-0.1808152044020477	-0.0578992916603801	-0.0578992916603801	ENSG00000204071_10
R4277	5	-0.666779248788532	0.6610671749708211	0.100491904992907	0.0061701498472717	ENSG00000204071_10
R4350	5	0.834719536602735	1.1581067580203772	0.1114710300813593	0.1428590304461711	ENSG00000204071_10
R4363	5	-0.450122695079107	-0.1649082252085999	-0.0038065355036414	-0.0952337194668103	ENSG00000204071_10
R5689	5	2.77938708081343	-0.3696761064994913	-0.1973302201844197	-0.2166387001733537	ENSG00000204071_10
R4225	6	0.311393330530996	-0.5475544048884938	-0.7566219859510623	-0.7566219859510622	ENSG00000204071_10
R5848	6	-2.30614367050659	0.3233124757364578	0.4766278941140697	0.4766278941140696	ENSG00000204071_10
R3429	6	3.28168027062877	-0.1685819691080157	0.1442719278508954	0.1442719278508954	ENSG00000204071_10
R2869	6	-0.885879651967837	-0.4151027951470455	-0.6041636447214728	-0.6041636447214728	ENSG00000204071_10
R2906	6	-0.909787022774088	0.1882859008196633	0.4436173178099606	0.4436173178099606	ENSG00000204071_10
R3890	6	-0.619452021805955	-0.1815641409404363	-0.0113082406062485	-0.0113082406062485	ENSG00000204071_10
R3467	6	-2.13452938060952	-0.192026070213905	-0.3304862219955515	-0.3304862219955515	ENSG00000204071_10
R2907	6	-0.88680957215889	0.1795132813164271	-0.0712445053400441	-0.0712445053400441	ENSG00000204071_10
R3444	6	-2.24527893278528	0.2484513053641837	-0.2019590890137196	-0.2019590890137197	ENSG00000204071_10
R3575	6	-0.293154423885533	0.124179226073865	-0.1982218033130092	-0.1982218033130091	ENSG00000204071_10
R3434	6	0.750168619781417	-0.0313774921268347	0.1269181631035494	0.1269181631035494	ENSG00000204071_10
R4171	6	0.666087074884593	-0.193723822351695	-0.1030144869552781	-0.1030144869552781	ENSG00000204071_10
R4112	6	-0.166151842465155	0.3117718073723077	0.1261610395462602	0.1261610395462602	ENSG00000204071_10
R3460	6	0.0221960342429569	-0.1636991575179316	-0.0140983690743649	-0.0140983690743649	ENSG00000204071_10
R3705	6	1.74108652928315	0.5021560148057274	0.1694428727336273	0.1694428727336273	ENSG00000204071_10
R3577	6	1.14091703106441	-0.8986857347827101	-0.8930608186105858	-0.8930608186105861	ENSG00000204071_10
R3974	6	0.776648220711163	-0.6845997334900182	-0.4305988230530464	-0.4305988230530464	ENSG00000204071_10
R5839	6	-0.518005734812741	0.080206233756932	-0.2292130879413535	-0.2292130879413535	ENSG00000204071_10
R3424	6	-0.43985609676523	0.3278749974309131	0.1567967274892344	0.1567967274892344	ENSG00000204071_10
R4244	6	-0.979366161844551	0.3117718073723077	0.1261610395462602	0.1261610395462602	ENSG00000204071_10
R2958	6	0.872989504494678	0.719845105205466	0.1062678651230676	0.1062678651230676	ENSG00000204071_10
R4121	6	0.979807929657016	0.3538443350140771	0.6189581450289797	0.6189581450289796	ENSG00000204071_10
R4020	6	-0.340333619343029	0.3579393827168223	0.2791486740733725	0.2791486740733725	ENSG00000204071_10
R3016	6	-0.357687687824026	-0.403877321995818	-0.6041636447214728	-0.6041636447214728	ENSG00000204071_10
R5887	6	-0.98318049464301	0.1593958128840976	0.3158902384560418	0.3158902384560418	ENSG00000204071_10
R5843	6	-0.15359896851195	-0.1582807536286428	-0.5778599190285209	-0.5778599190285209	ENSG00000204071_10
R3913	6	1.66544702799283	0.5547633999586299	0.3682467508319255	0.3682467508319255	ENSG00000204071_10
R3914	6	0.13786094686475	0.3117718073723077	0.1261610395462602	0.1261610395462602	ENSG00000204071_10
R3771	6	-0.313999743640771	0.1327660084259357	-0.003145225132014	-0.003145225132014	ENSG00000204071_10
R3666	6	-0.379985658734149	-0.0959441035813184	0.0691987951459605	0.0691987951459605	ENSG00000204071_10
R3522	6	0.695754497124135	-0.0174559507751531	-0.2513106126862112	-0.2513106126862112	ENSG00000204071_10
R5871	6	-2.06722054470499	-0.1398545093865143	-0.1340295569326509	-0.1340295569326509	ENSG00000204071_10
R4038	6	0.829610935132177	0.5938398787989801	0.5391632529556177	0.5391632529556177	ENSG00000204071_10
R5611	6	-0.554625330165242	0.1003570469483197	0.2342701657372401	0.2342701657372401	ENSG00000204071_10
R5622	6	0.662720422058892	0.1995484755121549	0.3331020135466775	0.3331020135466775	ENSG00000204071_10
R4332	6	-2.19369799377445	0.0240426290331127	0.0964379715569349	0.0964379715569349	ENSG00000204071_10
R4321	6	-0.812491466616822	-0.6096377234201764	0.018086283553498	0.018086283553498	ENSG00000204071_10
R4325	6	0.276480925582949	0.3117718073723077	0.1261610395462602	0.1261610395462602	ENSG00000204071_10
R4295	6	0.0950065287423797	0.3986693571006776	0.3366807154066953	0.3366807154066953	ENSG00000204071_10
R4311	6	0.60665199901658	-0.6318581500619703	-0.4795312655838952	-0.4795312655838952	ENSG00000204071_10
R4330	6	0.677640416539513	-0.0485060983366101	0.1290135043240594	0.1290135043240594	ENSG00000204071_10
R4305	6	0.275928375024788	0.3017690576691229	-0.1687657161949609	-0.1687657161949609	ENSG00000204071_10
R4421	6	-0.603300871920807	0.7582959323326075	0.7826374153655538	0.7826374153655538	ENSG00000204071_10
R4414	6	-1.61674912869943	0.3117718073723077	0.1261610395462602	0.1261610395462602	ENSG00000204071_10
R4383	6	1.50459704713322	-0.8474517931677984	-1.013057993948905	-1.013057993948905	ENSG00000204071_10
R4373	6	0.619841371116802	0.3579393827168223	0.2791486740733725	0.2791486740733725	ENSG00000204071_10
R4273	6	-2.23349372168975	0.0332216088773919	0.281511230199767	0.2815112301997669	ENSG00000204071_10
R4354	6	0.318631223246096	0.0272933515093335	0.2077145942987155	0.2077145942987155	ENSG00000204071_10
R5744	6	-2.1166840042968	0.0649731115508368	0.0216872129379234	0.0216872129379234	ENSG00000204071_10
R5749	6	-0.213408535408101	-0.7658387130392854	-0.5820702958636987	-0.5820702958636987	ENSG00000204071_10
R5691	6	0.781324564891226	0.593866296336136	0.6867210879099034	0.6867210879099033	ENSG00000204071_10
R5694	6	-0.554758809817637	0.1271595027221228	0.2443343875601106	0.2443343875601106	ENSG00000204071_10
R3633	7	0.0837608728482774	-0.3688206507496829	0.0281771643265016	0.0143462126226032	ENSG00000204071_10
R3920	7	-0.229559528735871	-0.1126476989364487	0.0281771643265016	0.5265119352783945	ENSG00000204071_10
R4010	7	-1.60249791896314	0.2802615480740291	0.0281771643265016	-0.0063827745459793	ENSG00000204071_10
R4226	7	1.65904799726071	0.2310721929242657	0.0281771643265016	-0.1201906926545037	ENSG00000204071_10
R3926	7	0.641849392405398	-0.0903991224431601	-0.0324733546367483	0.1697443047313332	ENSG00000204071_10
R4155	7	1.5619136005956	0.4174082367072176	-0.0324733546367483	0.1613844006982365	ENSG00000204071_10
R2895	7	0.753983216493813	0.1379407517225646	-0.0324733546367483	-0.5899131042330796	ENSG00000204071_10
R3887	7	1.15248642403802	-0.9933780721922764	0.0281771643265016	-0.1201906926545037	ENSG00000204071_10
R3539	7	-3.63512535958587	0.1121143700438626	0.0035368476828077	0.1445927364905445	ENSG00000204071_10
R3478	7	-0.213583087960723	0.5446034767861501	0.0281771643265016	-0.1201906926545037	ENSG00000204071_10
R5904	7	-0.665859085642376	0.3071150971789878	-0.0324733546367483	-0.3770236775167616	ENSG00000204071_10
R5836	7	-1.75658392156501	0.0384866474445299	0.0035368476828077	0.3073487727020753	ENSG00000204071_10
R3614	7	-0.581395484790897	0.1667020876681157	0.0035368476828077	-0.0201434824822991	ENSG00000204071_10
R3554	7	-0.137430353679349	-0.2418512015752505	0.0281771643265016	0.0186210832643596	ENSG00000204071_10
R4054	7	-0.611202856580843	0.4897735288847298	-0.0324733546367483	0.1697443047313332	ENSG00000204071_10
R3895	7	0.892852359474503	1.3142921366554343	0.0035368476828077	-0.3743835733418358	ENSG00000204071_10
R4243	7	-0.502484676468754	0.4761589207868062	0.0035368476828077	0.3153253693326495	ENSG00000204071_10
R4207	7	1.01025293109565	0.0024539188923448	-0.0324733546367483	0.7275746906460848	ENSG00000204071_10
R2983	7	-0.029095599642543	0.4078778883062133	0.0035368476828077	0.1445927364905445	ENSG00000204071_10
R2948	7	0.465132753616283	-0.6319410283362609	0.0281771643265016	-0.1201906926545037	ENSG00000204071_10
R3058	7	0.219572641598846	-1.2361232547517986	-0.0324733546367483	-0.63225326236608	ENSG00000204071_10
R2839	7	-0.550442593802811	0.3788877538131468	0.0035368476828077	0.3277534376506194	ENSG00000204071_10
R3009	7	-0.626076491207033	-0.1476175570363562	-0.0324733546367483	0.1578717905702608	ENSG00000204071_10
R3943	7	0.162188030328614	1.0165651341522226	0.0281771643265016	-0.0215216749519069	ENSG00000204071_10
R2840	7	0.373170130653552	-0.3422918844130621	-0.0324733546367483	-0.4074971626413265	ENSG00000204071_10
R2841	7	0.0273110323709929	0.3418437392231603	0.0035368476828077	0.1364727917662887	ENSG00000204071_10
R2825	7	-0.898011001184812	-0.014315731863731	0.0035368476828077	-0.3743835733418358	ENSG00000204071_10
R5687	7	0.0040382817595062	0.205207336635851	0.0035368476828077	0.1250197152077942	ENSG00000204071_10
R2890	7	2.17749624664765	0.190421860938955	0.0281771643265016	-0.0215216749519069	ENSG00000204071_10
R5890	7	-0.665416559904975	0.205207336635851	0.0035368476828077	0.1250197152077942	ENSG00000204071_10
R3630	7	-0.223548801179859	0.3527699276717124	0.0035368476828077	0.1445927364905445	ENSG00000204071_10
R4060	7	0.403084454996519	-0.2403836538871465	0.0035368476828077	0.1503632221656946	ENSG00000204071_10
R4067	7	-0.403057496927184	0.6777321580512846	0.0035368476828077	0.1445927364905445	ENSG00000204071_10
R3676	7	-0.163309926387647	-0.4780386021931547	0.0035368476828077	-0.3743835733418358	ENSG00000204071_10
R5619	7	2.44399578781132	0.2965871877661984	0.0035368476828077	0.0206245218041628	ENSG00000204071_10
R4044	7	1.04639558478014	0.6300230479418243	0.0281771643265016	0.0539220411677509	ENSG00000204071_10
R5615	7	-1.53428580449902	0.0476598920102455	0.0035368476828077	0.1250197152077942	ENSG00000204071_10
R4075	7	-0.250778802060231	1.0165651341522226	0.0281771643265016	-0.0215216749519069	ENSG00000204071_10
R5625	7	-1.03077632853897	0.834677277802663	0.0281771643265016	0.3706798606021358	ENSG00000204071_10
R4310	7	0.1016529762516	0.152526036043266	0.0035368476828077	0.1445927364905445	ENSG00000204071_10
R4314	7	0.963552516322759	-0.6319410283362609	0.0281771643265016	-0.1201906926545037	ENSG00000204071_10
R4303	7	-0.386802660572679	0.4147956568150484	0.0035368476828077	0.5808196460225311	ENSG00000204071_10
R4391	7	-0.682561698207472	0.510889641690326	0.0281771643265016	-0.1201906926545037	ENSG00000204071_10
R4398	7	-0.302456429297745	0.2614234405577912	0.0035368476828077	0.1445927364905445	ENSG00000204071_10
R4381	7	-0.626199635981038	0.152526036043266	0.0035368476828077	0.1445927364905445	ENSG00000204071_10
R4400	7	0.352052627509403	0.2333409936990904	0.0281771643265016	-0.0215216749519069	ENSG00000204071_10
R4386	7	0.777945614274856	-0.208037416936796	0.0281771643265016	-0.1201906926545037	ENSG00000204071_10
R4389	7	-0.470690746825086	0.226094133607535	-0.0324733546367483	-0.3564236478495017	ENSG00000204071_10
R4271	7	-1.41499897910224	0.7591977871892819	0.0281771643265016	-0.1201906926545037	ENSG00000204071_10
R4285	7	-1.6083225685182	-0.6319410283362609	0.0281771643265016	-0.1201906926545037	ENSG00000204071_10
R5626	7	0.7160940905069	0.1694526554222767	0.0035368476828077	-0.1361790979934065	ENSG00000204071_10
R5695	7	0.601994782611371	0.8339798008847307	0.0281771643265016	0.0186210832643596	ENSG00000204071_10
R3418	8	0.105393002724477	0.1826600704409473	0.4630974197915146	0.4630974197915146	ENSG00000204071_10
R3634	8	1.9420692982921	0.0905920877482744	-0.0260475524812062	-0.0260475524812062	ENSG00000204071_10
R3050	8	0.449359764961641	-0.2318609776987482	-0.5977559661800671	-0.597755966180067	ENSG00000204071_10
R3670	8	-0.184545027098678	0.1401502580091832	0.1366344013681244	0.1366344013681244	ENSG00000204071_10
R3051	8	-0.188698472005658	-0.2359199505383944	-0.3977059606295541	-0.3977059606295541	ENSG00000204071_10
R2893	8	0.387465421284014	1.123625693008251	1.105795295296759	1.105795295296759	ENSG00000204071_10
R4012	8	0.0970363284471692	-0.1208999486459825	-0.792650791345453	-0.792650791345453	ENSG00000204071_10
R5863	8	-1.00494175104623	-0.334227352776026	0.0029430032381348	0.0029430032381348	ENSG00000204071_10
R3445	8	-2.12595094683746	-0.1274906198642154	-0.0304969843943914	-0.0304969843943914	ENSG00000204071_10
R3447	8	-0.855742340674364	-1.5416845178210667	0.0002447428958141	0.0002447428958141	ENSG00000204071_10
R3384	8	-2.17677610646888	-0.4964259533292751	-0.0134788858478836	-0.0134788858478836	ENSG00000204071_10
R3495	8	0.365064342853026	0.1032158533779722	-0.5400543251767189	-0.5400543251767189	ENSG00000204071_10
R4157	8	0.759254311418162	-0.3699388844681147	-0.20213985033303	-0.20213985033303	ENSG00000204071_10
R3517	8	0.167645082286292	0.8366156679657243	0.8705846770051628	0.8705846770051628	ENSG00000204071_10
R3588	8	-0.895771264365979	-0.0199121890678298	-0.013312853157548	-0.013312853157548	ENSG00000204071_10
R3421	8	0.915442631823548	-0.5195526797123798	-0.20213985033303	-0.20213985033303	ENSG00000204071_10
R3506	8	-0.632954041495463	-0.1037728204976269	-0.5163539049423643	-0.5163539049423643	ENSG00000204071_10
R5886	8	0.362047282076944	0.2921203752379548	0.0316268728399989	0.0316268728399989	ENSG00000204071_10
R3607	8	-0.250885957015146	0.1556933373971935	-0.1354085843711671	-0.1354085843711671	ENSG00000204071_10
R3935	8	0.0551320411253633	-0.1911888365248321	-0.013312853157548	-0.013312853157548	ENSG00000204071_10
R2860	8	1.29734789036725	-0.2375830558396953	-0.1765748924948426	-0.1765748924948427	ENSG00000204071_10
R5858	8	-0.0683045685723342	-0.5701715137040229	-0.4037108763963965	-0.4037108763963964	ENSG00000204071_10
R2961	8	1.83465803057382	-0.6788273507724877	-0.5514086421857567	-0.5514086421857567	ENSG00000204071_10
R4161	8	0.307009239984616	-0.3580319424604635	-0.0037210662423845	-0.0037210662423845	ENSG00000204071_10
R3653	8	0.873334370402316	0.1020455930340595	-0.0346511585001183	-0.0346511585001183	ENSG00000204071_10
R4139	8	-0.219648710860984	-0.4625727274159416	0.0002447428958141	0.0002447428958141	ENSG00000204071_10
R5847	8	1.8124683846248	1.323388083065228	0.0156958263997919	0.0156958263997919	ENSG00000204071_10
R4063	8	1.27037157454052	-0.8197162273658202	-1.02308709950248	-1.02308709950248	ENSG00000204071_10
R3678	8	-0.160542532890178	-0.1164285326172906	-0.3921483009627231	-0.3921483009627231	ENSG00000204071_10
R4068	8	-0.315338230562889	0.1699173397940694	-0.1316910049306782	-0.1316910049306782	ENSG00000204071_10
R4045	8	1.17964579617564	-0.0511212222414132	-0.3624363704577915	-0.3624363704577915	ENSG00000204071_10
R5593	8	-0.201967372075648	-0.3584428833479523	-0.0134788858478836	-0.0134788858478836	ENSG00000204071_10
R4049	8	-0.830633388509263	-0.0715580444718062	0.0872809799444197	0.0872809799444197	ENSG00000204071_10
R4324	8	-0.499029107963669	0.2956446159729134	0.3057888617302331	0.3057888617302331	ENSG00000204071_10
R4341	8	-0.236703602416401	-0.3474114146108402	-0.3788254518491671	-0.3788254518491671	ENSG00000204071_10
R4309	8	1.33362256107499	0.3554621869809267	0.4523572694825922	0.4523572694825922	ENSG00000204071_10
R4312	8	0.997953677289986	0.5453065670373046	0.482877247413073	0.482877247413073	ENSG00000204071_10
R4304	8	0.755354337213699	0.2946693009845898	0.1308730741536625	0.1308730741536625	ENSG00000204071_10
R4392	8	-0.523162244945942	0.1627167131772217	-0.1591529041952338	-0.1591529041952338	ENSG00000204071_10
R4418	8	-0.216653493279621	-0.1145107962238737	-0.3404207740268472	-0.3404207740268472	ENSG00000204071_10
R4394	8	1.40928898923157	0.9161214780046982	0.4739083879975628	0.4739083879975628	ENSG00000204071_10
R4384	8	1.27044156505076	-0.3182992828056754	-0.2612632138547088	-0.2612632138547088	ENSG00000204071_10
R4279	8	0.622854839276277	0.1006324273832074	-0.0823444760168512	-0.0823444760168512	ENSG00000204071_10
R4346	8	0.725729848238184	0.646538659643472	-0.0037210662423845	-0.0037210662423845	ENSG00000204071_10
R4356	8	0.306102208132708	0.8647745491713609	0.5590691893201766	0.5590691893201765	ENSG00000204071_10
R4348	8	0.77509417524499	0.8647745491713609	0.5590691893201766	0.5590691893201765	ENSG00000204071_10
R4351	8	1.28610963265722	-1.6720125040874854	0.0002447428958141	0.0002447428958141	ENSG00000204071_10
R4361	8	0.535776222020213	0.3039724996935293	-0.0037210662423845	-0.0037210662423845	ENSG00000204071_10
R4362	8	-1.15946043809076	-0.4602747788631768	-0.3921483009627231	-0.3921483009627231	ENSG00000204071_10
R5627	8	1.37704606419631	0.3554621869809267	0.4523572694825922	0.4523572694825922	ENSG00000204071_10
R5746	8	-0.97152034060771	-0.2741254414144302	-0.3364781336969616	-0.3364781336969616	ENSG00000204071_10
R5748	8	-0.335016027654266	0.646538659643472	-0.0037210662423845	-0.0037210662423845	ENSG00000204071_10
R3967	9	-1.15601263705365	-0.5419197648398897	-0.8332335348156302	-0.8332335348156302	ENSG00000204071_10
R4106	9	-0.277549981010249	0.0715338983954739	-0.175395914270123	-0.1753959142701231	ENSG00000204071_10
R4201	9	-2.09293494124665	0.3043882575276786	0.3858286251458737	0.3858286251458737	ENSG00000204071_10
R3417	9	-0.0897028736863232	-0.9277203292523428	-0.8821598282647488	-0.8821598282647487	ENSG00000204071_10
R3381	9	0.964503946513962	-0.0687722943429984	-0.4247900695338494	-0.4247900695338494	ENSG00000204071_10
R4107	9	-0.66809746257113	0.3960012138093611	0.3293845375235797	0.3293845375235796	ENSG00000204071_10
R3924	9	-1.48519656913314	0.5300287780719083	0.4506599459392248	0.4506599459392248	ENSG00000204071_10
R3994	9	-1.14008640883592	0.321396101264871	0.0354466353242772	0.0354466353242772	ENSG00000204071_10
R3995	9	0.168120436665943	-0.4640858046393651	-0.1387230657100217	-0.1387230657100217	ENSG00000204071_10
R3648	9	-1.03155670427884	0.3083562430052581	0.2205336059922834	0.2205336059922834	ENSG00000204071_10
R3929	9	1.66756405155152	0.8252076057604028	0.9022642823868552	0.9022642823868552	ENSG00000204071_10
R4108	9	-1.20900164957218	-0.5539755776081625	0.3238799737256266	0.3238799737256265	ENSG00000204071_10
R3055	9	1.29266813214161	-0.150042289032643	0.3858286251458737	0.3858286251458737	ENSG00000204071_10
R3616	9	-0.642155152654485	0.7361799150255764	-0.3274199560426079	-0.3274199560426079	ENSG00000204071_10
R2980	9	-0.0741702664636133	0.4600562488130237	-0.2098997946650348	-0.2098997946650348	ENSG00000204071_10
R3496	9	0.20889237619086	0.1753632077734721	0.443759695366989	0.443759695366989	ENSG00000204071_10
R3504	9	-1.28559759157834	-0.386479960087275	-0.0221062719186318	-0.0221062719186319	ENSG00000204071_10
R4114	9	0.512053722540939	0.3083562430052581	0.2205336059922834	0.2205336059922834	ENSG00000204071_10
R3014	9	-0.90136842591936	-0.6239114169704953	1.0578305443437213	1.0578305443437213	ENSG00000204071_10
R3507	9	-2.1812758628532	-0.0640526232516926	-0.0221062719186318	-0.0221062719186319	ENSG00000204071_10
R4122	9	-0.197370917671264	-0.0114282691025513	0.6156922658361217	0.6156922658361217	ENSG00000204071_10
R4019	9	-0.759260571866368	0.4090624823512662	0.2941795772947815	0.2941795772947815	ENSG00000204071_10
R2912	9	0.311861657842885	-0.699667188150569	-0.830280653053911	-0.830280653053911	ENSG00000204071_10
R2826	9	0.943295164575941	-0.0030188877547641	0.5257055158892732	0.5257055158892731	ENSG00000204071_10
R5867	9	-0.0980133013935033	0.5283129863060732	0.6620555324294654	0.6620555324294655	ENSG00000204071_10
R4162	9	1.31290327360231	-0.3504845367359352	-0.3575010133201848	-0.3575010133201848	ENSG00000204071_10
R4027	9	-0.489422326524953	0.6256513757673677	0.0997084252683783	0.0997084252683783	ENSG00000204071_10
R4236	9	0.190625557638743	0.3798073787751639	0.3858286251458737	0.3858286251458737	ENSG00000204071_10
R3990	9	-0.456100087692032	-0.3286196357261391	0.3858286251458737	0.3858286251458737	ENSG00000204071_10
R4057	9	0.953794468903909	0.7924551435075788	0.5257055158892732	0.5257055158892731	ENSG00000204071_10
R3523	9	0.848215849829342	-0.924230152131006	-1.696699171772982	-1.696699171772982	ENSG00000204071_10
R3557	9	-2.41607234519871	0.7361799150255764	-0.3274199560426079	-0.3274199560426079	ENSG00000204071_10
R4701	9	1.07245230962994	-0.2202126679371333	-0.2172012521252694	-0.2172012521252694	ENSG00000204071_10
R4029	9	-0.705953341649523	0.7149731791654133	1.0411905808448485	1.0411905808448485	ENSG00000204071_10
R3791	9	2.05224128219697	-0.1665758849404417	-0.2172012521252694	-0.2172012521252694	ENSG00000204071_10
R5616	9	0.391343218434443	-0.1393233276539971	-0.2172012521252694	-0.2172012521252694	ENSG00000204071_10
R4040	9	-0.838901905007268	-0.3065352416313812	0.2205336059922834	0.2205336059922834	ENSG00000204071_10
R4070	9	-0.891221975550224	0.4445956244650644	-0.2098997946650348	-0.2098997946650348	ENSG00000204071_10
R5623	9	0.660400628627808	0.1860786829052022	0.3036016082031214	0.3036016082031214	ENSG00000204071_10
R4335	9	0.767909618363733	-0.2470041129177689	-0.0221062719186318	-0.0221062719186319	ENSG00000204071_10
R4298	9	0.0305188066712017	1.1672000231864184	0.443759695366989	0.443759695366989	ENSG00000204071_10
R4315	9	0.793423143219878	-0.0079295550445683	0.2205336059922834	0.2205336059922834	ENSG00000204071_10
R4302	9	1.01441726576377	0.7750743390248417	0.7250119785952659	0.725011978595266	ENSG00000204071_10
R4420	9	0.331922941490187	0.2789764963935692	0.2205336059922834	0.2205336059922834	ENSG00000204071_10
R4413	9	-0.016285765350361	-0.1153599346690261	-0.0221062719186318	-0.0221062719186319	ENSG00000204071_10
R4397	9	-0.0177264040660951	0.3113291813745781	-0.2624614600218479	-0.2624614600218479	ENSG00000204071_10
R4402	9	-0.281461413936868	-0.7086183335876787	-0.3575010133201848	-0.3575010133201848	ENSG00000204071_10
R4281	9	-1.09374867360218	1.1672000231864184	0.443759695366989	0.443759695366989	ENSG00000204071_10
R4355	9	-0.61175970873361	0.3269249306625493	-0.0349558819228101	-0.0349558819228101	ENSG00000204071_10
R4357	9	-1.11851400896054	0.2069429370219164	-0.0221062719186318	-0.0221062719186319	ENSG00000204071_10
R4366	9	0.0206261457320013	-0.0308905593320276	-0.3575010133201848	-0.3575010133201848	ENSG00000204071_10
R5705	9	-0.341973392967928	-0.4698084234533211	-0.2172012521252694	-0.2172012521252694	ENSG00000204071_10
R3622	0	-0.870930221024508	-0.1729356093318477	-0.585514596715336	-0.4135396535497814	ENSG00000260285_1
R3549	0	0.743336893268564	-0.2303876127922632	-0.0683503211333141	-0.1377880347931868	ENSG00000260285_1
R4165	0	-0.489784304009061	0.0417472261783531	0.1216002198730728	0.0406060873996177	ENSG00000260285_1
R4213	0	-1.01455774614112	0.1858825196063921	0.2250612278652355	0.2227357061460772	ENSG00000260285_1
R3393	0	-0.394856389901703	0.1306282245485534	0.1247501970807183	0.0167096576493589	ENSG00000260285_1
R3599	0	1.29433780781391	0.0230481938119619	0.0807199812063328	-0.2482453767478525	ENSG00000260285_1
R3646	0	-2.86313408998659	-0.0622979963429921	-0.0854746353248882	-0.016148588839264	ENSG00000260285_1
R3982	0	0.480546117830138	0.0033758727335567	0.0749252992037517	0.0889111445926831	ENSG00000260285_1
R3466	0	1.43662841405053	-0.2684010912250357	0.1244574818057878	-0.0391842518085199	ENSG00000260285_1
R4011	0	0.305328599032516	0.0675203919982797	0.2127271163063332	-0.2418793885800357	ENSG00000260285_1
R3397	0	-1.53561852717629	-0.2072552717382819	-0.6689830840779255	-0.5438360038887927	ENSG00000260285_1
R2944	0	-0.403385726603949	0.1841902398213051	0.1252071672709042	0.6623410949184771	ENSG00000260285_1
R4181	0	0.373600733328414	0.1958411462297896	-0.097575917390797	-0.0387126581106919	ENSG00000260285_1
R3477	0	0.883818262041207	0.1421201051308695	-0.3183673099259153	-0.1368533157004324	ENSG00000260285_1
R3973	0	-0.918192656945331	-0.0738911910210156	0.1357388132266757	0.0405754201502677	ENSG00000260285_1
R4156	0	-0.0229325064627065	-0.2699303201370633	-0.3555579843185139	-0.3939417016009346	ENSG00000260285_1
R3493	0	-0.709938277942017	-0.2676343433450741	-0.1770063162867908	-0.3274161074780209	ENSG00000260285_1
R3479	0	0.114576590594483	-0.0035117032131764	-0.3133915520900773	-0.4211232827120356	ENSG00000260285_1
R5865	0	1.12741041880673	0.2440434415046523	0.0191392330006623	0.4552880205524673	ENSG00000260285_1
R3931	0	-0.0941627049759222	-0.2816685381424163	-0.2691371879663333	-0.2165801821752375	ENSG00000260285_1
R3419	0	1.62868540141903	-0.1176198010347944	-0.1768293162931819	-0.1460334080193588	ENSG00000260285_1
R3027	0	-0.568103844635224	-0.2965371193525832	0.1163011405058105	-0.2092269895540264	ENSG00000260285_1
R4111	0	0.990444286437792	-0.1494377758405424	-0.1833843180440977	0.0129373705596669	ENSG00000260285_1
R4016	0	0.287652033133074	-0.0981765723317461	0.4461259782682111	-0.0049617570843743	ENSG00000260285_1
R3375	0	0.113985527615171	0.0190371477714425	0.3465499332869932	0.2664455918967535	ENSG00000260285_1
R3015	0	0.382287916329827	-0.1559725762366055	-0.2434794022295281	-0.184568087733808	ENSG00000260285_1
R3997	0	-0.172781364698798	-0.4330701334675628	0.1712087032342675	0.2824058504642336	ENSG00000260285_1
R3944	0	0.525341815343434	0.080367503843034	0.2729913927449446	-0.0816008111511891	ENSG00000260285_1
R2866	0	2.82377682075764	0.0059718939609179	0.2074117027149056	0.0082269932916234	ENSG00000260285_1
R2999	0	-1.01889552617826	0.1234225571090984	0.7003700538431498	0.5176168312003211	ENSG00000260285_1
R5846	0	0.024853097258269	0.0246635080202173	0.1580492720068244	0.3022212687638146	ENSG00000260285_1
R3774	0	-0.983485276021681	0.0479517175683676	0.3996279233242609	0.030321359364858	ENSG00000260285_1
R4056	0	0.510026914263353	0.1683880411483067	-0.0134435438351819	0.0417859432052033	ENSG00000260285_1
R4033	0	-0.996306646207676	-0.1373859015924825	-0.1011297832898394	-0.2046744724309591	ENSG00000260285_1
R4039	0	0.302538020810554	0.2880260586192054	0.2374887726828121	0.0294318140639807	ENSG00000260285_1
R4041	0	-1.84020983698298	-0.0762340482523195	0.11838232261615	0.1834369895243927	ENSG00000260285_1
R5592	0	1.13903649986198	-0.1130111186140737	-0.201213581393102	-0.0059791103241142	ENSG00000260285_1
R5603	0	0.46705278007546	-0.0342791821263605	-0.3222925883667141	0.0494856218369226	ENSG00000260285_1
R4333	0	-1.34687435689242	-0.0550943258292817	-0.1985727628641092	-0.0791821431066959	ENSG00000260285_1
R4336	0	0.0165526489183712	0.0362514270031229	0.1192723185474598	-0.0120163141265224	ENSG00000260285_1
R4326	0	-0.354068129280351	0.5611988777565873	0.4381248595960574	0.6119578927577274	ENSG00000260285_1
R4317	0	1.48028041744205	-0.0291791566469912	-0.0317294362263807	-0.2387764555247541	ENSG00000260285_1
R4403	0	-0.348949025100201	-0.0941188232310641	-0.0268578071397755	0.1502798498699028	ENSG00000260285_1
R4411	0	-0.397564258914086	-0.2541015286290056	-0.2560547321373602	-0.2419464270486042	ENSG00000260285_1
R4367	0	1.01680304541086	0.1282670732960768	-0.3496023515094728	-0.2708430891462208	ENSG00000260285_1
R4280	0	0.422062589718241	0.0387420338987819	-0.1374667358111174	0.0487722231102712	ENSG00000260285_1
R4292	0	-0.182096431127288	-0.0700582593455681	0.0440703040604498	0.2582357858410115	ENSG00000260285_1
R4347	0	-0.390732154147199	-0.061199847067798	-0.0997555213979506	0.0251125481286798	ENSG00000260285_1
R4364	0	-0.997520995463896	0.2485186872655975	-0.2943431289423718	-0.0355797116144242	ENSG00000260285_1
R6533	0	1.06001944502999	-0.0858631490763563	0.0385373706794263	0.1084412825845551	ENSG00000260285_1
R5692	0	-0.0188858148233654	0.0113066480163649	0.0650654298000624	0.1785196835811011	ENSG00000260285_1
R5706	0	-0.266577073422469	-0.4007265777496437	-0.5874956271671846	-0.1180936715967867	ENSG00000260285_1
R4105	1	0.394318084427089	0.4730313583652674	-0.0960025774638759	0.3918559490548402	ENSG00000260285_1
R3597	1	1.59748458609744	-0.3450075177487112	-0.4497613003290677	-0.3088542311368128	ENSG00000260285_1
R2857	1	1.03260711628847	0.1154810468959175	0.3262113106997969	0.1096851322045052	ENSG00000260285_1
R3441	1	-0.0767811111483798	0.2250495911772319	0.001370643864013	0.1024716348965054	ENSG00000260285_1
R2868	1	-2.8225396950307	0.0596520210811575	0.2100630240551166	0.0985424162246561	ENSG00000260285_1
R3442	1	-1.10841285805965	-0.3286237736119651	0.2580705653080382	-0.103210269275462	ENSG00000260285_1
R3766	1	-1.02078546421731	0.0064297629629315	-0.1524368419700126	-0.0364636337577279	ENSG00000260285_1
R2809	1	-0.23989979359626	-0.3057741215833866	-0.4887909902826812	-0.4185749210457643	ENSG00000260285_1
R3494	1	-1.10721430110922	0.1018520953735969	0.0979142359348476	0.1127961045304363	ENSG00000260285_1
R3604	1	0.777723076192438	0.4020998774374063	0.5898646960743784	0.4945081785642259	ENSG00000260285_1
R3448	1	0.513713215461477	-0.1962749940094885	-0.136684650247352	-0.2609476814543923	ENSG00000260285_1
R4109	1	0.088942900616283	-0.3350236871800023	-0.1612597904034106	-0.250968852216366	ENSG00000260285_1
R3054	1	-0.694276688923167	-0.0103298404195367	-0.1378457305298007	0.125421299138219	ENSG00000260285_1
R3407	1	-0.567833506758865	0.0479473246279209	0.1131056884603471	0.4203121625707141	ENSG00000260285_1
R4158	1	1.80642336178566	-0.1625175095385737	-0.2314216375200471	0.1980405932434693	ENSG00000260285_1
R4242	1	-0.328726762236444	-0.0354077483512316	-0.258752563037532	-0.0528658414407698	ENSG00000260285_1
R3910	1	-1.92096912262893	0.3043385139743769	0.3288827937170782	0.4337703292586318	ENSG00000260285_1
R2813	1	-0.503666997276634	0.1133005019351743	0.165567746292503	-0.1826742739811422	ENSG00000260285_1
R4115	1	-0.205609920258768	-0.4791918688663085	-0.4753957395319006	-0.4584153165346755	ENSG00000260285_1
R5856	1	-0.181611165365843	0.1009155350141901	0.1952892107807458	-0.0732155283495972	ENSG00000260285_1
R3482	1	-0.489485467231372	-0.2412039613469071	-0.0416366028669658	-0.0829579387416094	ENSG00000260285_1
R5859	1	1.85741219770902	-0.4801610328672718	-0.3238102367388647	-0.4319866232316709	ENSG00000260285_1
R3942	1	0.549726991078134	-0.2350685713692107	-0.7885823175849588	-0.3640907660063446	ENSG00000260285_1
R4021	1	0.842915982985303	-0.1625388866323261	-0.023464299574706	-0.0031035655802108	ENSG00000260285_1
R3619	1	-0.0915510004509797	0.0967443054777057	0.3768694463801272	0.1052529891490542	ENSG00000260285_1
R2831	1	-0.90945798924425	0.12586026092839	0.2139177408840722	0.3753996473480896	ENSG00000260285_1
R2827	1	1.0714175742614	-0.2633655168173454	0.0597546303975758	-0.2705014397331487	ENSG00000260285_1
R2996	1	-0.788853693298422	0.444976152188248	-0.3940602690608273	0.3582526068220777	ENSG00000260285_1
R4212	1	2.08249284085944	0.0839409581724728	0.3342434505515363	0.1093451077529673	ENSG00000260285_1
R2855	1	0.298995095467026	-0.2883196457005198	-0.2475984831394599	-0.2075200569496202	ENSG00000260285_1
R4055	1	-0.187026490666706	-0.1491730348711016	0.1311936755887604	0.0811546772982385	ENSG00000260285_1
R4031	1	-1.38352714247538	-0.0617723314903009	-0.0572103374249898	-0.1500893713226295	ENSG00000260285_1
R5618	1	-0.394367862525766	-0.0123619376935781	-0.066488454284161	-0.2063213321715864	ENSG00000260285_1
R5605	1	-0.601514801449896	0.1592854508843589	0.1853336868131711	-0.1074232175236098	ENSG00000260285_1
R5606	1	1.4527160810952	0.024805357517381	0.0685973535212889	0.22573059853493	ENSG00000260285_1
R5607	1	0.580476009345211	0.0070491631912696	-0.086449870956612	0.0991697374683744	ENSG00000260285_1
R5608	1	0.194469113361984	-0.0553188796190366	-0.0944573784257344	0.0495822633478283	ENSG00000260285_1
R5613	1	-0.493352927873616	0.0515131449618982	0.0356377794854285	0.017433551390044	ENSG00000260285_1
R5596	1	0.357592782462182	0.1726921890825194	0.0827392753057191	0.0077331359518528	ENSG00000260285_1
R5599	1	1.52738367272506	-0.3157696088956988	-0.5765662717667545	-0.4036944519557892	ENSG00000260285_1
R5601	1	0.225457980921273	-0.4370928140587854	0.1103761702631159	-0.4919039862813696	ENSG00000260285_1
R5624	1	0.61793547719699	-0.3421094732618402	-0.4119715174918407	-0.2103574528709359	ENSG00000260285_1
R5633	1	-1.62228971417446	-0.1057649685500812	-0.0858446423184877	-0.2958363028651397	ENSG00000260285_1
R4319	1	1.49421216493459	0.092217445075873	0.1053328210048346	0.0852765403477072	ENSG00000260285_1
R4320	1	-0.209081144953772	0.467436437100326	0.2594131465438057	0.5330855096143756	ENSG00000260285_1
R4417	1	0.162327616153773	-0.1764996441215759	-0.2693690190302578	0.0174489213767564	ENSG00000260285_1
R4368	1	0.0374611513454146	0.6648928202992284	0.173418674070068	0.2901808946908712	ENSG00000260285_1
R4284	1	-1.71045607686619	-0.1402924501310446	0.1388592757623321	0.0585434192493852	ENSG00000260285_1
R5905	1	-0.759997853239178	-0.2240470064210743	0.2273523381727583	-0.1263846244795237	ENSG00000260285_1
R4275	1	1.0213121942148	-0.1125723885987414	-0.0871465026487657	-0.0939059998698535	ENSG00000260285_1
R4294	1	0.377548410651224	0.0095175307639996	0.395116976028425	-0.0961953629219999	ENSG00000260285_1
R4360	1	0.289569755535636	0.4702631643740305	0.3793352801844403	0.6038376814757843	ENSG00000260285_1
R3598	2	0.704067916652689	0.3814516266964757	0.1252703816767247	0.1252703816767246	ENSG00000260285_1
R3537	2	0.347646191657283	0.1552097718056238	0.2868450821661875	0.2868450821661874	ENSG00000260285_1
R4227	2	-0.348845749053413	0.0976433575522304	-0.4104685131298928	-0.4104685131298929	ENSG00000260285_1
R3985	2	0.17457466172023	-0.1313088697244954	-0.8310746961424228	-0.8310746961424228	ENSG00000260285_1
R3002	2	-2.21481275791916	-0.0568463153887963	0.1840933736106034	0.1840933736106034	ENSG00000260285_1
R2945	2	0.193844519181619	-0.4179339817367	-0.1006778902733651	-0.1006778902733652	ENSG00000260285_1
R4203	2	-0.801670642756518	-0.0535450664072511	-0.3822023178493653	-0.3822023178493653	ENSG00000260285_1
R3456	2	0.686617761413968	0.1171074574671307	-0.2958576794294952	-0.2958576794294952	ENSG00000260285_1
R3565	2	0.0981454797055264	-0.0784782608695852	-0.0001561180677922	-0.0001561180677922	ENSG00000260285_1
R2810	2	-0.204573926266188	-0.1856995329014511	-0.4315435612307191	-0.4315435612307191	ENSG00000260285_1
R3399	2	-0.0132133442279716	0.158425241902754	-0.0388895385405031	-0.0388895385405031	ENSG00000260285_1
R2896	2	0.808730685266288	-0.0181893066613584	-0.3364264768964778	-0.3364264768964778	ENSG00000260285_1
R3386	2	1.33328523980336	-0.4151813035981307	-0.4111826946546491	-0.4111826946546488	ENSG00000260285_1
R3470	2	-0.300903039940052	0.3042134603187469	0.2139937776761684	0.2139937776761684	ENSG00000260285_1
R3543	2	0.592634398529483	-0.6542949084334861	-0.2266561692297273	-0.2266561692297273	ENSG00000260285_1
R4113	2	-0.74432527569067	0.1196931508043914	-0.0589869674709922	-0.0589869674709922	ENSG00000260285_1
R5855	2	0.591647238308693	-0.2464173830218259	0.0215739295697376	0.0215739295697376	ENSG00000260285_1
R3567	2	-0.451449694022407	0.1864216802556174	0.2356174761624461	0.2356174761624461	ENSG00000260285_1
R3568	2	0.578150092491577	0.0832300455562317	-0.0249135390661593	-0.0249135390661593	ENSG00000260285_1
R3937	2	0.339706112049974	-0.377478387421194	0.1860297036500238	0.1860297036500237	ENSG00000260285_1
R2874	2	-0.0772303692821401	0.4975576062722813	-0.2529136382303525	-0.2529136382303526	ENSG00000260285_1
R2885	2	0.860574502857025	-0.4216754806741549	-0.1835690115224152	-0.1835690115224151	ENSG00000260285_1
R5842	2	3.8462733108415	0.0229509722478849	0.2724743808406765	0.2724743808406764	ENSG00000260285_1
R3085	2	2.98441650631093	0.1026044711887511	-0.1081642767853094	-0.1081642767853094	ENSG00000260285_1
R4023	2	1.03793255077415	0.4505554841454172	0.4124311086801095	0.4124311086801094	ENSG00000260285_1
R4200	2	-0.297502270541023	-0.3992639073510798	-0.9311536797467158	-0.931153679746716	ENSG00000260285_1
R2901	2	-1.09925449290983	0.201244523143329	0.2610235231679187	0.2610235231679188	ENSG00000260285_1
R2828	2	-0.599600860472583	0.365763868755845	0.1828019867253898	0.1828019867253898	ENSG00000260285_1
R5868	2	0.462037148982228	0.1367352223067676	0.561622119690552	0.561622119690552	ENSG00000260285_1
R5845	2	1.07252121363823	-0.290844198301877	-0.9089339431777058	-0.908933943177706	ENSG00000260285_1
R3631	2	0.49729715893431	-0.1444534178873263	-0.3819092206374918	-0.3819092206374919	ENSG00000260285_1
R5869	2	1.36624519458871	0.2698438557572002	0.4203809691564714	0.4203809691564715	ENSG00000260285_1
R4058	2	-0.034951666844425	-0.2591625624215969	-0.6313595846507469	-0.6313595846507468	ENSG00000260285_1
R4064	2	0.217530064878752	-0.4559765912763598	-0.1569629571643698	-0.1569629571643699	ENSG00000260285_1
R4037	2	-1.04148272119552	-0.3652333760437286	-0.1129483510926797	-0.1129483510926797	ENSG00000260285_1
R5604	2	1.81988913981473	0.223270432471116	0.4284192972992502	0.4284192972992502	ENSG00000260285_1
R4048	2	-0.145681930286267	0.2619764276432179	0.1077208694245169	0.1077208694245169	ENSG00000260285_1
R4051	2	0.125764329684842	-0.1047441974767887	-0.1082750220892646	-0.1082750220892646	ENSG00000260285_1
R5740	2	-0.140170706648603	0.106767295277009	0.5744044594247095	0.5744044594247096	ENSG00000260285_1
R4339	2	-0.112839225839691	0.1155583363505202	-0.0290341668391344	-0.0290341668391343	ENSG00000260285_1
R4343	2	-0.68458252356368	-0.0583694915632033	0.0243345393319249	0.0243345393319249	ENSG00000260285_1
R4344	2	-1.69331228217702	-0.6096534442104193	-0.4941225670066624	-0.4941225670066625	ENSG00000260285_1
R4329	2	0.726918661150442	0.2465834887602884	0.0016856501815403	0.0016856501815402	ENSG00000260285_1
R4308	2	-1.05822693042341	0.1263228947813668	-0.3056789902468658	-0.3056789902468658	ENSG00000260285_1
R4296	2	-2.55564314695178	0.2217251605795566	0.2309853413276427	0.2309853413276427	ENSG00000260285_1
R4297	2	0.0194929927388994	0.1017482490447289	0.2929579747549935	0.2929579747549936	ENSG00000260285_1
R4300	2	-0.746569590258778	-0.0934117235668314	-0.1932733396279375	-0.1932733396279375	ENSG00000260285_1
R4407	2	1.82465197199234	0.2757791342346188	0.1383071532769364	0.1383071532769365	ENSG00000260285_1
R4387	2	-0.977243620653934	-0.1917706560069239	-0.4746378154341548	-0.4746378154341547	ENSG00000260285_1
R4291	2	1.82521816448041	-0.0559791127725415	0.0210607667069891	0.0210607667069891	ENSG00000260285_1
R4424	2	-0.228668490289024	0.1540185844081326	-0.1110371537314643	-0.1110371537314642	ENSG00000260285_1
R4353	2	0.486934164324552	-0.2814187416011162	0.2131714560445337	0.2131714560445338	ENSG00000260285_1
R3087	3	-1.16821620837558	-0.013767006435951	0.4019605374710451	0.3310208984968447	ENSG00000260285_1
R4177	3	0.467858986383021	-0.0919157204699061	-0.0483909719688233	-0.176872175716334	ENSG00000260285_1
R3888	3	-0.609940848515471	0.0693357969552055	0.4982793684553975	0.1072676477330226	ENSG00000260285_1
R4166	3	-0.308213351667356	0.3115473637332299	0.0055255816863759	0.1213105731973763	ENSG00000260285_1
R2905	3	-0.742927905908143	0.0154071324554188	-0.2644585929601291	-0.1656329343366024	ENSG00000260285_1
R3623	3	-0.527725614520582	-0.7950464651099232	-0.9423285742239206	-0.9424871785943364	ENSG00000260285_1
R3489	3	0.524977279266989	0.2791583959104853	0.5197828361977236	0.4492184536469446	ENSG00000260285_1
R3063	3	0.455806326928314	-0.1000253828258632	-0.0956884365227054	-0.2390680561692811	ENSG00000260285_1
R3765	3	0.318351388238742	-0.2273983419966414	0.0735524024340739	0.0996458271377568	ENSG00000260285_1
R5861	3	0.489625087804607	-0.0137873923065931	-0.175288167249305	-0.2632345775902119	ENSG00000260285_1
R2894	3	1.56668139750452	0.1699966684723814	0.1829108257926091	0.2509337733965907	ENSG00000260285_1
R3396	3	1.32314549817477	0.325085085718384	0.3797303892551825	0.8142775806747299	ENSG00000260285_1
R2836	3	-0.731863895947594	-0.1036281867020614	-0.0783628840619956	-0.1652846165217446	ENSG00000260285_1
R5851	3	0.249817692430602	0.1583921722618224	-0.2127836553935254	-0.0061281203791952	ENSG00000260285_1
R3446	3	0.698476107068569	0.0304456868194794	-0.1167085020840197	0.0555860443426788	ENSG00000260285_1
R3502	3	-0.0610521585663953	-0.2429288181884663	-0.0393187145096623	-0.0440756073408092	ENSG00000260285_1
R2897	3	0.113190292984839	0.1752279944022083	0.0676204429885957	0.3214971818888845	ENSG00000260285_1
R5885	3	-1.09338609128554	0.2213618763096113	0.3817546715265558	0.4954227629342236	ENSG00000260285_1
R3374	3	0.895086691961398	-0.1536923546417461	-0.6221216971858766	-0.172933494027038	ENSG00000260285_1
R3555	3	-1.17265675318839	0.0273761933596921	0.2366077339416496	0.053781037895291	ENSG00000260285_1
R3005	3	-0.594378671666288	-0.4042835752066276	-0.0664549902723109	0.0451120190727353	ENSG00000260285_1
R3988	3	-1.21302183602202	-0.4375321137918053	-0.047672471965071	-0.0722968811583128	ENSG00000260285_1
R3912	3	-1.03669805580919	0.0707157746254043	0.1516366243482631	0.1590384754982731	ENSG00000260285_1
R4198	3	-1.79377627627632	-0.0489780943296591	-0.378644714896068	-0.3249299161055	ENSG00000260285_1
R3938	3	-0.0988708239092193	0.1845788617720924	-0.0888953104383213	0.1200821626553743	ENSG00000260285_1
R3939	3	0.251136323219426	-0.8076560993031907	-0.6424735192817012	-0.6963352370616198	ENSG00000260285_1
R3030	3	-0.972118940934316	0.3723154767329286	0.2258399439020302	0.1734035533802356	ENSG00000260285_1
R2816	3	0.0379399320239617	-0.3120287417126783	-0.1966221836819417	-0.3463378205290915	ENSG00000260285_1
R3017	3	-1.19156825869117	-0.1552465081727174	0.0131281435885951	0.0755762187496823	ENSG00000260285_1
R2889	3	-0.923529022232145	0.270233015866636	0.2128189544534125	0.2286428452329391	ENSG00000260285_1
R3071	3	0.151228156290465	-0.259458528376315	-0.145094877313138	-0.2772060520530681	ENSG00000260285_1
R4235	3	-0.25906376979619	-0.5761316252372175	-0.833416666020455	-0.655458820893204	ENSG00000260285_1
R3977	3	0.820228758395479	0.0301496360004679	-8.319666205902187e-05	0.0121010639772975	ENSG00000260285_1
R4211	3	-1.21622531002615	0.1593294737345526	0.2500131878187251	0.3151680057022837	ENSG00000260285_1
R3978	3	-1.94980992012093	-0.4447582613150774	-0.412745628502211	-0.4446726722362752	ENSG00000260285_1
R3656	3	-0.19749253069282	-0.1640348930971059	0.4930762467968216	0.632722988171785	ENSG00000260285_1
R4065	3	-0.215262073458758	0.0477232408329272	0.1732373887432248	0.1732513608978587	ENSG00000260285_1
R4043	3	-0.025412462103658	-0.0442398591028944	0.2155460351587934	0.1026675088005436	ENSG00000260285_1
R5595	3	1.16019061844852	-0.2271333962931291	-0.0578562534353435	-0.0793140595722572	ENSG00000260285_1
R5600	3	0.801601974872193	0.3749508037566623	0.1728824533820395	0.3036129671177621	ENSG00000260285_1
R5602	3	-0.0226089811928443	0.2076528349142721	-0.0805307340468612	-0.1102146831619233	ENSG00000260285_1
R4331	3	-1.56367051694458	0.5220986820419339	-0.055826962564883	-0.1079294996723188	ENSG00000260285_1
R4340	3	-0.155441307603868	-0.2952617338688836	-0.0556166731762838	-0.1365066258637426	ENSG00000260285_1
R4313	3	-0.436272368565148	0.0549404989002619	0.4366783052944874	0.5427572460492738	ENSG00000260285_1
R4299	3	-0.763923825175494	-0.5880427181457679	-0.714125903439174	-0.708676589174022	ENSG00000260285_1
R4316	3	0.877430404976263	0.0544340691360587	-0.2742415179946658	-0.0606060130824044	ENSG00000260285_1
R4429	3	1.51414867002326	-0.4010314593289273	-0.4488274652646827	-0.3761366561475347	ENSG00000260285_1
R4405	3	2.14702831558372	-0.150839454735691	-0.146426096816076	-0.1424498158569254	ENSG00000260285_1
R4408	3	-1.33085819429184	-0.5013165808610793	-0.4954034538580211	-0.25289290903407	ENSG00000260285_1
R4410	3	-0.145236748314156	0.4076473620509801	0.0724561157425535	0.3275247152633267	ENSG00000260285_1
R4289	3	1.67910548948406	-0.2468304720936936	-0.649075884480305	-0.3260091622921754	ENSG00000260285_1
R5690	3	0.219922858680837	0.0408662441760159	0.0839115975384012	0.0811990554067098	ENSG00000260285_1
R3901	4	0.0889209027450125	-0.0527700033399283	-0.3277333246801585	-0.3277333246801586	ENSG00000260285_1
R3983	4	0.0926106736885513	-0.0777299894594833	0.2142454416971561	0.2142454416971562	ENSG00000260285_1
R3969	4	-0.871993250339571	-0.0399443968902532	0.1386437352486524	0.1386437352486523	ENSG00000260285_1
R3991	4	-0.0972655312729468	0.1099745302253276	0.1157898400845162	0.1157898400845162	ENSG00000260285_1
R3079	4	-0.06061271606267	0.0687819144854958	0.0446112543539488	0.0446112543539488	ENSG00000260285_1
R3647	4	0.68282760282467	0.1514053692535923	0.1783198100177303	0.1783198100177302	ENSG00000260285_1
R3395	4	-1.11170777106965	0.1311737655797411	0.1595072464844314	0.1595072464844314	ENSG00000260285_1
R3611	4	0.152191825739688	-0.1233608441553154	-0.079934921920846	-0.079934921920846	ENSG00000260285_1
R3984	4	-2.25669560855429	-0.0179101865034464	-0.0691184670927705	-0.0691184670927705	ENSG00000260285_1
R3970	4	0.418998701499255	-0.1393652409047798	-0.0892491349081099	-0.0892491349081099	ENSG00000260285_1
R3468	4	-0.402538575495576	-0.177872561910288	0.1354236808756877	0.1354236808756877	ENSG00000260285_1
R3927	4	-0.124359610134874	-0.2723244674651357	-0.0418298258616438	-0.0418298258616438	ENSG00000260285_1
R3972	4	0.532727762576703	-0.0127089874882726	-0.0114400048309432	-0.0114400048309432	ENSG00000260285_1
R3602	4	1.82996494113262	0.4739021549634092	0.5002886651434182	0.5002886651434182	ENSG00000260285_1
R3373	4	0.106765785867403	-0.1987049983713786	0.0724855069756038	0.0724855069756038	ENSG00000260285_1
R3398	4	-1.22910733920016	-0.4060878286512197	-0.3770657437843938	-0.3770657437843939	ENSG00000260285_1
R3932	4	-0.466944734028563	0.4859081004124032	0.6606567708316483	0.6606567708316484	ENSG00000260285_1
R3385	4	-0.683772689823125	-0.0182240224206144	0.209067377156272	0.209067377156272	ENSG00000260285_1
R3541	4	-0.048093978000132	0.5373186036511289	0.6853421367408495	0.6853421367408494	ENSG00000260285_1
R5838	4	0.30111079468924	-0.8170597820843439	-0.807037459907457	-0.8070374599074571	ENSG00000260285_1
R3423	4	-0.562884788032853	0.2714310669371412	0.0448490754560634	0.0448490754560634	ENSG00000260285_1
R3996	4	0.0656656672975269	-0.1307843545298954	-0.4494104249041084	-0.4494104249041084	ENSG00000260285_1
R2886	4	0.47509370791123	0.2001341512692883	0.055202394461566	0.055202394461566	ENSG00000260285_1
R2949	4	-1.82601986516598	-0.3456945451472098	-0.348810930062162	-0.348810930062162	ENSG00000260285_1
R4134	4	0.508505017470816	0.3328812805578237	0.7938381599906746	0.7938381599906745	ENSG00000260285_1
R4030	4	0.289411705012225	0.0899210064969214	0.1194498981748638	0.1194498981748638	ENSG00000260285_1
R4059	4	-0.767008886441856	0.0827913313607348	0.1300769795332559	0.1300769795332559	ENSG00000260285_1
R3674	4	-0.488976297612413	-0.1957894981499757	-0.8747136573655782	-0.8747136573655783	ENSG00000260285_1
R5617	4	0.141322287440725	-0.0621416672907761	-0.8166159106810256	-0.8166159106810257	ENSG00000260285_1
R5620	4	1.03541539984588	0.1571220513916497	0.1417966464023141	0.1417966464023141	ENSG00000260285_1
R5621	4	1.08565967011604	-0.2941503750105693	0.0731789009157783	0.0731789009157783	ENSG00000260285_1
R4072	4	-0.748175294101841	-0.1603233406481488	0.137754647081718	0.137754647081718	ENSG00000260285_1
R4047	4	0.314174500720413	-0.0577658657875569	0.1590875302045433	0.1590875302045433	ENSG00000260285_1
R4076	4	0.719884218143651	0.1414069414003547	0.081415995799062	0.081415995799062	ENSG00000260285_1
R5597	4	-0.675532642660917	-0.4119977681469551	-0.0886858186936338	-0.0886858186936338	ENSG00000260285_1
R5628	4	-0.938867603627372	-0.2217667807739259	-0.2130505319976087	-0.2130505319976088	ENSG00000260285_1
R5629	4	0.863349155008522	0.1576791197150822	0.6852474316224094	0.6852474316224094	ENSG00000260285_1
R4334	4	0.80905714173031	-0.1050451160050368	0.0838003770874024	0.0838003770874023	ENSG00000260285_1
R4342	4	-0.691232875070039	-0.3218561152816212	-0.1859753792729412	-0.1859753792729412	ENSG00000260285_1
R4301	4	0.299149121330394	-0.4433565034252105	0.0667526017516506	0.0667526017516506	ENSG00000260285_1
R4416	4	-0.786483978454999	-0.4494357306064813	-0.5185727928055486	-0.5185727928055486	ENSG00000260285_1
R4395	4	0.226772595314879	-0.1793625553821593	0.0435028234674245	0.0435028234674245	ENSG00000260285_1
R4396	4	1.15185010778167	0.3237890583090507	0.482119583494401	0.482119583494401	ENSG00000260285_1
R4401	4	-0.972636952232393	-0.2116098587648275	-0.2487441894668765	-0.2487441894668765	ENSG00000260285_1
R4278	4	-2.01341252848626	0.0451082337500674	0.0364647348236629	0.0364647348236629	ENSG00000260285_1
R4426	4	0.147919208948414	-0.1829672067781124	-0.2125885899445583	-0.2125885899445583	ENSG00000260285_1
R5822	4	-0.952484979143519	-0.1786771933011288	0.199827993667326	0.199827993667326	ENSG00000260285_1
R5741	4	-2.2979347209122	0.0764558341864054	-0.1119650985942772	-0.1119650985942772	ENSG00000260285_1
R5742	4	-1.05639057239525	-0.1961943325446404	0.2627627784423019	0.2627627784423019	ENSG00000260285_1
R6574	4	-0.281713185425809	-0.1288374588652338	0.2567691072396345	0.2567691072396345	ENSG00000260285_1
R6535	4	-1.97256313299941	-0.2625219099125643	0.270712689936635	0.270712689936635	ENSG00000260285_1
R5834	4	0.710931489892286	0.1844340133968268	0.2126317932164249	0.2126317932164249	ENSG00000260285_1
R3645	5	0.0616162746788659	-0.36738912440997	-0.4966086435163614	-0.5566087912573641	ENSG00000260285_1
R4168	5	0.578416817200897	-0.0217407652464882	-0.3636309097357689	-0.3614948668572455	ENSG00000260285_1
R3394	5	0.507830186892978	0.0712716133799517	-0.0847394003120672	0.1868750713424887	ENSG00000260285_1
R4179	5	-0.141982374034321	0.3103384345586633	0.2663288350361731	0.2720036749236367	ENSG00000260285_1
R3906	5	0.535993016707003	0.4037615179880376	0.090878709476749	0.191604072562773	ENSG00000260285_1
R3036	5	-1.66796322869512	-0.1004484326913814	0.0317981258401871	-0.0947631774917353	ENSG00000260285_1
R2834	5	1.88571322449814	0.2829347421078809	0.1418726021449264	0.2443997144535226	ENSG00000260285_1
R2835	5	0.199609240037708	-0.3155035227458171	-0.5044399730452569	-0.5047476353047899	ENSG00000260285_1
R3098	5	0.237810035904452	-0.0030019498092131	0.1058200292730152	0.1667463035898238	ENSG00000260285_1
R2845	5	1.36513410493473	1.4394613651478187	0.5470599948703441	0.2265005974855939	ENSG00000260285_1
R4215	5	0.340945977229613	0.4196576626526039	0.1351917826369643	0.3542036098363313	ENSG00000260285_1
R5862	5	-0.289582206790401	0.0367001771268857	-0.2741346908475064	-0.4609195151154115	ENSG00000260285_1
R3469	5	0.208444898262992	-0.0760853685719327	-0.067932093642986	-0.064488470308547	ENSG00000260285_1
R3491	5	1.02374521231452	0.2821021621930411	0.005290860921617	-0.0866847320979204	ENSG00000260285_1
R3432	5	0.963936687818958	0.0194461833609082	0.2325194504672252	0.2861848945037011	ENSG00000260285_1
R3540	5	-0.365805557278165	1.418677076452532	0.4364779070715086	0.3980357289300765	ENSG00000260285_1
R3908	5	1.44167677734089	0.4160137834544333	0.4730653110459895	0.7144862662594161	ENSG00000260285_1
R3455	5	1.24750504745376	-0.3968178153779889	-0.0788522099080214	-0.0832104250693505	ENSG00000260285_1
R2954	5	0.0875759051864582	0.1835899915423511	0.1394297284727224	0.1019535384779784	ENSG00000260285_1
R4241	5	-0.907130976480028	-0.0005444466728981	0.0764377793229072	0.1038395084665339	ENSG00000260285_1
R4118	5	-0.0779548808544494	0.0282493018511322	-0.1749931834965978	-0.025875682558366	ENSG00000260285_1
R3408	5	1.53051214380673	0.1426530216169394	-0.0177017865361006	0.1443047861753978	ENSG00000260285_1
R3518	5	0.504954011141138	-0.1812319959344643	-0.3693769532602107	-0.2052127666389597	ENSG00000260285_1
R4175	5	0.92108701507944	-0.1093643798507709	-0.0761241757865578	0.101375736799784	ENSG00000260285_1
R3544	5	0.780784883112284	-0.1264638324249842	-0.0999431825426372	-0.3803125581991798	ENSG00000260285_1
R3639	5	0.496066112429716	0.1751080486905316	-0.4025453536569963	-0.367726750770618	ENSG00000260285_1
R3897	5	0.0834547242210835	-0.3308173573868329	-0.7495774363099365	-0.6257355211737925	ENSG00000260285_1
R2982	5	-0.822319665426657	0.1328267245211782	0.3893016469063999	0.4173947344259027	ENSG00000260285_1
R4184	5	0.750426407920214	-0.2839390382447888	0.2910885696103319	0.1227648429921208	ENSG00000260285_1
R2947	5	-0.123313841157043	-0.3631210019101547	0.0763811654251475	-0.0908698573358784	ENSG00000260285_1
R3898	5	0.389964203732513	0.2381105934143733	-0.0506852995401019	0.0521908081130025	ENSG00000260285_1
R3975	5	0.288886669929179	0.1089464925184056	0.206970311086653	0.1678721550365531	ENSG00000260285_1
R4135	5	-0.538949547802771	-0.0804093987668178	-0.2867540456035595	-0.3240059706775441	ENSG00000260285_1
R2962	5	0.522324423356281	0.0943196285047413	0.262983352979496	0.2518844918768879	ENSG00000260285_1
R2867	5	0.751552125215352	-0.0816244519152624	0.0496143424580893	-0.0309710499638838	ENSG00000260285_1
R4140	5	1.36841998202996	-0.4584628180131218	0.2028591122570974	0.2810941663427939	ENSG00000260285_1
R3673	5	0.279328669843786	-0.3407445585500058	-0.1907092735183111	-0.3983982944044967	ENSG00000260285_1
R5825	5	0.191707374353728	0.0416592981970922	-0.138438094310812	0.2370137365186669	ENSG00000260285_1
R4151	5	-0.471946107875015	-0.118812175762571	0.1732609098932206	-0.2780037867865534	ENSG00000260285_1
R4035	5	0.6464657753199	0.3433818161288222	0.3072829623520519	0.2317082382769863	ENSG00000260285_1
R3677	5	0.0839473156541984	-0.4049484653083254	-0.4471926837439742	-0.1817787839574029	ENSG00000260285_1
R4337	5	-2.00278371444298	0.0314889123001362	0.4570926023206146	0.2898959904989481	ENSG00000260285_1
R4323	5	2.05519793554998	-0.0092107351782074	-0.1761492026548638	-0.1499338834865015	ENSG00000260285_1
R4307	5	-1.51754052948846	-0.1005572616453102	0.1383756752871642	0.0288747270197702	ENSG00000260285_1
R4306	5	0.393773267947126	0.2814396001120559	0.2742064803735875	0.4065855995505965	ENSG00000260285_1
R4393	5	-1.71254930167452	0.0296730778155907	0.4293458165440489	0.1606487557830898	ENSG00000260285_1
R4388	5	0.953243242218406	-0.3534288877300519	-0.4160910783206465	-0.2738899593697907	ENSG00000260285_1
R4274	5	0.0963031998506485	-0.2842914329790854	-0.3480225052867189	-0.1672925522579433	ENSG00000260285_1
R4277	5	2.087384845906	0.1763088844220117	0.2209155291292169	0.0867854439625643	ENSG00000260285_1
R4350	5	-1.20885019080669	0.128057887301833	-0.0232051771852716	0.044411464941193	ENSG00000260285_1
R4363	5	-0.194932668248729	0.1839148425447996	0.3283048512702848	0.3702265825609597	ENSG00000260285_1
R5689	5	-0.224297515495208	0.5445332793077262	0.2066573101021429	0.276226073905579	ENSG00000260285_1
R4225	6	-0.293759381550973	-0.1587884207005015	-0.1813785287044431	-0.1861054032929891	ENSG00000260285_1
R5848	6	0.847955331426929	-0.2310881210225977	-0.3152701434795566	-0.2863280798521297	ENSG00000260285_1
R3429	6	0.686474635018499	-0.1437426647568408	-0.1958866785942689	-0.1452446390423384	ENSG00000260285_1
R2869	6	0.230844015864048	0.1139211673493685	0.683313410399519	0.621092960526542	ENSG00000260285_1
R2906	6	0.0346724872599508	-0.0094268554325808	-0.0127411112105119	0.1921186618647952	ENSG00000260285_1
R3890	6	-0.133006438992538	0.200331869083232	-0.0251798501711409	0.3224948913671803	ENSG00000260285_1
R3467	6	0.230249577288324	-0.263652145285421	-0.4046194435060336	-0.22445366320777	ENSG00000260285_1
R2907	6	0.303280145775518	-0.0847070449177988	0.257846746542696	0.0902469384329637	ENSG00000260285_1
R3444	6	-1.63551112219632	-0.0313789750773032	-0.2228217695319811	-0.0559643887254057	ENSG00000260285_1
R3575	6	0.393874009576247	-0.0242654054868497	-0.1028451226228324	-0.0730397733128771	ENSG00000260285_1
R3434	6	1.01860098893309	0.0090332713077536	-0.1627362522068367	0.0210754193307396	ENSG00000260285_1
R4171	6	-0.27114635190197	-0.3301051417676657	-0.6535143718172087	-0.0840603518267435	ENSG00000260285_1
R4112	6	0.0308399292561399	0.3633760789779956	0.269659111326859	0.1108413080049146	ENSG00000260285_1
R3460	6	0.0229710871450376	0.1882110681933679	-0.0025371604838169	0.173304861088457	ENSG00000260285_1
R3705	6	-2.23721650578533	0.0598255001642474	0.1907015574304071	0.0724125974123196	ENSG00000260285_1
R3577	6	-0.0756004786002997	0.0447318080586135	-0.2900647410137094	-0.0344608208501198	ENSG00000260285_1
R3974	6	0.2671932198919	0.0660810938124655	-0.0848281002891949	0.1706018372547267	ENSG00000260285_1
R5839	6	1.33296686419179	-0.0708024862475748	-0.0033937610786083	-0.1109090062764786	ENSG00000260285_1
R3424	6	0.689375970491051	0.3171817836379732	0.7318119411269983	0.2767238581331924	ENSG00000260285_1
R4244	6	1.42010149646862	-0.4821546366741778	-0.1439347972467341	-0.1207479113190325	ENSG00000260285_1
R2958	6	-1.01660005379525	-0.2541087286579415	-0.1439524232298341	-0.0899579932556997	ENSG00000260285_1
R4121	6	-1.23579090367256	0.4475608107643778	0.5216006559292395	0.5837075381980265	ENSG00000260285_1
R4020	6	-0.158435926920235	0.5029266642658983	0.3461439522060858	0.4317261761910639	ENSG00000260285_1
R3016	6	0.371407201746638	-0.1603982199586492	-0.2096747299309181	-0.0807212795549943	ENSG00000260285_1
R5887	6	-1.30867641745886	0.216285717314166	-0.2466665894446265	-0.1026748640671071	ENSG00000260285_1
R5843	6	1.57370700693409	-0.2736986346817426	-0.3695299378284962	-0.3050440363691947	ENSG00000260285_1
R3913	6	0.154793832915697	0.0062992449573649	-0.1564333899690563	0.0878790029525339	ENSG00000260285_1
R3914	6	-0.248958789932272	0.1893308183597947	-0.0351730053827658	0.1911281206474755	ENSG00000260285_1
R3771	6	-1.23583785379556	-0.2771141231206309	-0.6729223320669727	-0.1086270715740891	ENSG00000260285_1
R3666	6	-0.448629101661175	-0.1894511925694475	-0.2991823319866674	-0.0482376588509553	ENSG00000260285_1
R3522	6	0.470575757204224	0.2710224893060829	0.1868326789121438	0.2333905912439041	ENSG00000260285_1
R5871	6	0.0534496237994068	0.2808153155193089	0.222976205944374	0.1284746533303458	ENSG00000260285_1
R4038	6	0.321081915097807	0.0134541672193522	-0.0256914276421481	-0.0021332265537225	ENSG00000260285_1
R5611	6	-1.84862173656595	0.0595010909240161	0.024299723658646	-0.133647435128779	ENSG00000260285_1
R5622	6	-0.0962687515780288	-0.0253390313272638	0.1091114029631739	-0.0047090366916374	ENSG00000260285_1
R4332	6	1.41610258657905	-0.7488910488520168	-0.4575667755630991	-0.2753045919603333	ENSG00000260285_1
R4321	6	1.94977469013825	0.2392911329936498	0.1414922016419625	0.1521300566225788	ENSG00000260285_1
R4325	6	-0.176257222928232	0.7985441418048598	0.8253166960601923	0.7995031827438223	ENSG00000260285_1
R4295	6	-1.35937375387477	-0.0942978246409188	-0.3798577106304867	-0.1111721885506862	ENSG00000260285_1
R4311	6	-1.44205672536063	0.3373106982364967	0.1571357514219289	0.2070215840014608	ENSG00000260285_1
R4330	6	1.67710104609789	-0.2784274475362238	-0.0984094990237022	-0.1486555976311553	ENSG00000260285_1
R4305	6	-0.0554187398172101	-0.0863807911185787	0.144019475936325	-0.2884581938089727	ENSG00000260285_1
R4421	6	-0.370258118513137	-0.126783111262569	0.024705214651622	-0.0355244474723689	ENSG00000260285_1
R4414	6	0.527881608179154	-0.0952843368991792	-0.2298166923112806	-0.1080879345573041	ENSG00000260285_1
R4383	6	0.835092708961274	-0.1629863318970773	0.1091787661204006	0.3614047666117453	ENSG00000260285_1
R4373	6	0.266014368414098	0.3410188419199384	0.2525778905923624	0.3332622650299323	ENSG00000260285_1
R4273	6	0.456662399471375	0.3568828929574987	0.5393619101698042	0.2735157614455603	ENSG00000260285_1
R4354	6	-0.403750504113928	0.0204820778745522	-0.0312266313436656	-0.0592423569822502	ENSG00000260285_1
R5744	6	0.90646142879922	-0.0123720393387648	-0.0768480837793152	-0.007375765378045	ENSG00000260285_1
R5749	6	-1.28966178178813	0.0425139563379882	0.1041434903604103	0.0227399040845041	ENSG00000260285_1
R5691	6	-2.87439059975151	-0.2096459862571218	-0.1157565497978655	-0.1408644165195803	ENSG00000260285_1
R5694	6	-0.124669921376469	-0.0772088183818342	-0.0614364062755839	0.1715295522358462	ENSG00000260285_1
R3633	7	1.95142561782737	0.0106940670672179	-0.2073495804060255	-0.2073495804060255	ENSG00000260285_1
R3920	7	-0.210329446986131	-0.1115882931001613	-0.3428952631068263	-0.3428952631068263	ENSG00000260285_1
R4010	7	0.518239281862372	-0.4510438579047885	-0.2762159829002049	-0.2762159829002049	ENSG00000260285_1
R4226	7	0.702901520234389	-0.1598265608507056	0.246696668202535	0.246696668202535	ENSG00000260285_1
R3926	7	-0.208978555001592	0.3494901789788582	0.4250411638162477	0.4250411638162477	ENSG00000260285_1
R4155	7	-1.37150665844224	-0.39239586933544	-0.0236623045734443	-0.0236623045734442	ENSG00000260285_1
R2895	7	0.325206728452107	0.8354023401550466	0.182496316842592	0.1824963168425921	ENSG00000260285_1
R3887	7	0.0971694856044925	-0.4267497319326112	-0.1298067626836286	-0.1298067626836285	ENSG00000260285_1
R3539	7	0.390955500166142	-0.4982146128414375	-0.4243409658612969	-0.4243409658612969	ENSG00000260285_1
R3478	7	-0.427527270920375	0.0699848503475192	-0.1935174259312298	-0.1935174259312297	ENSG00000260285_1
R5904	7	-0.239458792877727	-0.3373780524577818	0.05109376596752	0.05109376596752	ENSG00000260285_1
R5836	7	-0.208443425365705	0.0110809925485967	-0.2126294798185759	-0.212629479818576	ENSG00000260285_1
R3614	7	-0.0990366017569093	0.1004741332571985	-0.2398377979320771	-0.2398377979320771	ENSG00000260285_1
R3554	7	0.355210410316541	0.8765414303010931	0.3646205832100652	0.3646205832100652	ENSG00000260285_1
R4054	7	2.00258226508805	0.0208134697425388	-0.5398286791786492	-0.5398286791786492	ENSG00000260285_1
R3895	7	0.0711863771933918	-0.2042003865108922	-0.0758243905604605	-0.0758243905604606	ENSG00000260285_1
R4243	7	0.77456193640305	-0.2559917027212828	-0.4728978014068144	-0.4728978014068144	ENSG00000260285_1
R4207	7	0.393061309690955	0.0923175949186371	-0.1467872480669786	-0.1467872480669786	ENSG00000260285_1
R2983	7	-0.528493546783424	-0.0951687989443411	0.0045520037965342	0.0045520037965342	ENSG00000260285_1
R2948	7	0.206130849658273	-0.1411891078533965	-0.9542989832640264	-0.9542989832640264	ENSG00000260285_1
R3058	7	0.811073522355447	0.0733575357118427	-0.0798971116281445	-0.0798971116281445	ENSG00000260285_1
R2839	7	-0.0498026046833155	-0.3774017582283981	-0.4601862480680462	-0.4601862480680461	ENSG00000260285_1
R3009	7	-1.03771645012862	-0.0203096003829205	-0.3892500155370147	-0.3892500155370147	ENSG00000260285_1
R3943	7	-0.405637392071136	0.2635913469978213	0.0783241292941083	0.0783241292941083	ENSG00000260285_1
R2840	7	-1.36568449555109	-0.1979305065363815	-0.067231535956031	-0.067231535956031	ENSG00000260285_1
R2841	7	0.490902989919434	-0.0083853870699712	0.0404952238732876	0.0404952238732876	ENSG00000260285_1
R2825	7	1.54926989868755	-0.2274146479422617	-0.5129510172466956	-0.5129510172466957	ENSG00000260285_1
R5687	7	0.138316868027804	0.544309477121908	0.0240095696072982	0.0240095696072982	ENSG00000260285_1
R2890	7	0.0901918026215229	-0.1605798221950513	0.0274375890272834	0.0274375890272834	ENSG00000260285_1
R5890	7	0.243917021925764	-0.1487195540767647	-0.0170656634125024	-0.0170656634125024	ENSG00000260285_1
R3630	7	0.348394673201768	-0.1745889557547385	-0.1078498320440698	-0.1078498320440699	ENSG00000260285_1
R4060	7	-0.207784793494573	-0.1838165140173435	0.160527946691091	0.160527946691091	ENSG00000260285_1
R4067	7	0.144746252854067	0.5035323057698435	0.2637851543848575	0.2637851543848575	ENSG00000260285_1
R3676	7	0.738551700225845	-0.2578920424313597	0.1721918510422556	0.1721918510422556	ENSG00000260285_1
R5619	7	-0.582994395411651	0.0191712316059439	0.1971228291362697	0.1971228291362697	ENSG00000260285_1
R4044	7	0.301252429519621	0.3736323886337165	0.0409804693432834	0.0409804693432834	ENSG00000260285_1
R5615	7	-0.659710768278188	0.0348390162757838	0.2739757749149635	0.2739757749149635	ENSG00000260285_1
R4075	7	0.439087970095475	0.0118696871367061	0.1467773354782693	0.1467773354782693	ENSG00000260285_1
R5625	7	-1.0886844289677	0.0414695847642139	0.3342794437283939	0.3342794437283939	ENSG00000260285_1
R4310	7	-0.238485897294078	0.0285381643999957	-0.0804931194910827	-0.0804931194910827	ENSG00000260285_1
R4314	7	-2.09750423475061	-0.1107449111959283	0.079966407873479	0.079966407873479	ENSG00000260285_1
R4303	7	0.208110981360331	0.014895880297035	-0.3645962289816071	-0.364596228981607	ENSG00000260285_1
R4391	7	1.75781949902677	0.158503316910063	0.2928870309105039	0.2928870309105039	ENSG00000260285_1
R4398	7	-0.748663506781801	0.3059276185552523	-0.0879193018536382	-0.0879193018536382	ENSG00000260285_1
R4381	7	0.353698329098043	0.2123692947800939	-0.1979107841219042	-0.1979107841219042	ENSG00000260285_1
R4400	7	0.127915235445242	-0.0205763595933333	0.0811753030446543	0.0811753030446543	ENSG00000260285_1
R4386	7	0.178061576923558	0.4637581485503564	0.6383743369704002	0.6383743369704004	ENSG00000260285_1
R4389	7	-0.0332363147644525	-0.281252112648852	-0.0975789116948558	-0.0975789116948558	ENSG00000260285_1
R4271	7	0.295818608106136	0.3770076242623744	0.3098654191445127	0.3098654191445126	ENSG00000260285_1
R4285	7	0.365231160975888	-0.020632098134199	0.1086286289012088	0.1086286289012089	ENSG00000260285_1
R5626	7	0.103475250209753	-0.3180686706831473	-0.6875212264853191	-0.6875212264853192	ENSG00000260285_1
R5695	7	0.584322700300542	-0.3540449995574434	-0.0662017066290968	-0.0662017066290968	ENSG00000260285_1
R3418	8	0.162228262404422	0.0045187608314151	0.0485584660383816	0.0861619709558047	ENSG00000260285_1
R3634	8	1.18879263364937	0.0810590660841642	0.0485584660383816	0.3487096325886004	ENSG00000260285_1
R3050	8	-2.78796150103974	0.0436718701416328	-0.069903508729913	-0.1291496276470393	ENSG00000260285_1
R3670	8	-1.37619916706956	-0.4698946117853992	0.0337374003065804	-0.4847019136689298	ENSG00000260285_1
R3051	8	-1.23001202421724	0.2003384920063477	-0.069903508729913	0.3136462133571289	ENSG00000260285_1
R2893	8	-1.13961533510118	0.2226836905524652	0.0485584660383816	0.52228708229574	ENSG00000260285_1
R4012	8	1.50339179604443	0.249401499236309	-0.069903508729913	0.2863734414322348	ENSG00000260285_1
R5863	8	-1.01390110605066	-0.2235740303127691	0.0485584660383816	-0.2883952323817886	ENSG00000260285_1
R3445	8	-0.176818947031951	-0.0268751274464034	-0.069903508729913	-0.1030494200598397	ENSG00000260285_1
R3447	8	1.04251978097693	-0.728323993365561	0.0337374003065804	-0.6593057853721092	ENSG00000260285_1
R3384	8	0.962732219516457	-0.3966648833102734	-0.069903508729913	-0.609699616319787	ENSG00000260285_1
R3495	8	0.195203941980324	-0.2112194903797941	0.0337374003065804	-0.2325978103471868	ENSG00000260285_1
R4157	8	-0.472554297948441	-0.2649094251689531	-0.069903508729913	-0.3360412942595197	ENSG00000260285_1
R3517	8	0.491981370965008	0.0368288893969537	0.0485584660383816	0.0692959447297631	ENSG00000260285_1
R3588	8	0.574606456597957	0.0882054656609371	-0.069903508729913	0.0511723702004228	ENSG00000260285_1
R3421	8	0.694909517331646	-0.2929058175301796	-0.069903508729913	-0.4538850205269834	ENSG00000260285_1
R3506	8	0.569784248769002	0.2448973240799662	0.0337374003065804	0.307052583308407	ENSG00000260285_1
R5886	8	-0.562722372100632	0.1876873764320001	0.0485584660383816	0.0544337224764384	ENSG00000260285_1
R3607	8	0.137291029080586	-0.3160540842004519	-0.069903508729913	-0.4444836962019567	ENSG00000260285_1
R3935	8	-0.108847265841719	0.0175140139172214	0.0485584660383816	0.0327386508600196	ENSG00000260285_1
R2860	8	-1.68372706914123	-0.2927904464785921	0.0485584660383816	-0.2431383629831764	ENSG00000260285_1
R5858	8	1.22606385991106	-0.3915256751157407	-0.069903508729913	-0.2412245849824745	ENSG00000260285_1
R2961	8	-0.884516792581083	-0.1824892037011116	-0.069903508729913	-0.2691788913881726	ENSG00000260285_1
R4161	8	-0.221563793452083	-0.3905193908736708	0.0485584660383816	-0.2939970723819486	ENSG00000260285_1
R3653	8	-1.8220338673382	0.0144810550550765	0.0485584660383816	-0.033816502650151	ENSG00000260285_1
R4139	8	1.71995415076601	-0.6365184339436809	0.0485584660383816	-0.6397872685943478	ENSG00000260285_1
R5847	8	0.512127376674511	-0.1750986727470913	0.0485584660383816	-0.1028458124978231	ENSG00000260285_1
R4063	8	-0.577570003473827	-0.0111424881444451	0.0337374003065804	0.0357660637434367	ENSG00000260285_1
R3678	8	0.174102659194815	-0.0796761317519743	-0.069903508729913	0.0120264111722658	ENSG00000260285_1
R4068	8	-0.227358002127401	-0.2143292803484874	-0.069903508729913	-0.0165290560002207	ENSG00000260285_1
R4045	8	0.130740065209461	-0.4276485684699546	0.0485584660383816	-0.5955300636104499	ENSG00000260285_1
R5593	8	-0.074079794393885	-0.4595479442158862	0.0485584660383816	-0.1252535883658885	ENSG00000260285_1
R4049	8	1.21188741792307	-0.3334610868249734	-0.069903508729913	-0.2232915061960537	ENSG00000260285_1
R4324	8	-0.50711515854125	-0.345699689447313	0.0337374003065804	-0.2902778892718461	ENSG00000260285_1
R4341	8	0.22538832562155	0.0917834292774582	0.0485584660383816	-0.0663859558804821	ENSG00000260285_1
R4309	8	0.58246177635214	-0.0942291161008571	0.0485584660383816	-0.205622139705956	ENSG00000260285_1
R4312	8	-0.0903792550423996	0.0036301917384677	0.0485584660383816	-0.1757862699490167	ENSG00000260285_1
R4304	8	0.588072595370782	-0.2995878269458973	0.0485584660383816	-0.1752067021129792	ENSG00000260285_1
R4392	8	0.113556832859068	0.2744942696460182	-0.069903508729913	-0.0026004201794181	ENSG00000260285_1
R4418	8	1.10725696742246	0.1300348342674829	-0.069903508729913	0.1517979178425943	ENSG00000260285_1
R4394	8	0.543754189863767	-0.0430598751802781	0.0337374003065804	0.1940213467408392	ENSG00000260285_1
R4384	8	-0.596488974375408	0.1204200366930626	0.0337374003065804	0.0987132822568871	ENSG00000260285_1
R4279	8	0.468473003378878	0.1986826988078033	-0.069903508729913	0.1401060604869896	ENSG00000260285_1
R4346	8	2.3447475131774	0.0654279841315101	-0.069903508729913	-0.0140098882466413	ENSG00000260285_1
R4356	8	0.0270870976018369	-0.2564073463495863	-0.069903508729913	-0.269124257090465	ENSG00000260285_1
R4348	8	-0.207219248913611	0.2523358543302299	-0.069903508729913	0.2271221647664758	ENSG00000260285_1
R4351	8	-0.985698468382672	0.250418521311014	-0.069903508729913	0.0848274124631124	ENSG00000260285_1
R4361	8	1.21533938770682	0.6090682432834061	0.0337374003065804	0.3800519106067705	ENSG00000260285_1
R4362	8	-0.954975391762765	-0.2359967662239878	0.0337374003065804	-0.4785542286998286	ENSG00000260285_1
R5627	8	-0.338718071193936	-0.2096275595061113	0.0485584660383816	-0.183881590486748	ENSG00000260285_1
R5746	8	2.51757460171446	-0.0969286160942975	-0.069903508729913	0.0029499644062313	ENSG00000260285_1
R5748	8	-0.165175880608265	-0.3041100950292543	0.0337374003065804	-0.1978044148665871	ENSG00000260285_1
R3967	9	0.204284544795256	-0.1285711295676398	0.1500443639665109	-0.0857383030335522	ENSG00000260285_1
R4106	9	-2.40108206614185	0.3186131749454201	0.1751658548203004	0.2707801695784672	ENSG00000260285_1
R4201	9	-2.33018230501188	-0.2898982462260706	-0.7588696029394396	-0.3587978784746783	ENSG00000260285_1
R3417	9	0.378482472864746	-0.1927728224007652	-0.0115026327444641	-0.1418655326313128	ENSG00000260285_1
R3381	9	-1.78617954342379	-0.2609301502935201	0.1203222019777785	-0.0158280412713457	ENSG00000260285_1
R4107	9	0.375584439946819	-0.1563985556173018	-0.1969055440921011	-0.0587279428100946	ENSG00000260285_1
R3924	9	0.56896283501185	-0.2295502833015432	-0.3626901156028376	-0.0360679898073687	ENSG00000260285_1
R3994	9	0.353858836149847	0.3468853932473636	0.4812481213849283	0.475555720038676	ENSG00000260285_1
R3995	9	-1.38827698777161	-0.1171315864680107	0.0271464206049422	0.0899771395532421	ENSG00000260285_1
R3648	9	-0.168052840648075	-0.1305651960696144	-0.3566113319161903	-0.1997859530432403	ENSG00000260285_1
R3929	9	-0.396830608692236	-0.0186398568719597	-0.1617304788288951	-0.1000970832412952	ENSG00000260285_1
R4108	9	-0.601986229574423	0.0774947884143981	-0.0341634431904262	0.0972832302287689	ENSG00000260285_1
R3055	9	-0.434843320132353	0.2778036289443193	0.1810449356344543	-0.0410192461987113	ENSG00000260285_1
R3616	9	-1.02435508791477	0.3581396704315122	0.2942362480681446	0.2757658851082474	ENSG00000260285_1
R2980	9	-0.297454317772202	-0.3893004029720964	-0.2397721290495136	-0.2457615540739583	ENSG00000260285_1
R3496	9	-3.94667153018486	-0.0131879722814139	-0.1021370180720582	-0.0973929825878488	ENSG00000260285_1
R3504	9	-0.058327591127941	-0.2086003508559335	-0.1992061507580347	0.0849368146738871	ENSG00000260285_1
R4114	9	-0.88983096970681	-0.0267475223637317	-0.2064576290734102	-0.0348001307191797	ENSG00000260285_1
R3014	9	0.969355723149642	0.2662013849616931	0.148847312501913	-0.2021377746690498	ENSG00000260285_1
R3507	9	-0.222923717249289	0.2136390097550485	-0.1490286363840942	-0.0750189397417984	ENSG00000260285_1
R4122	9	-0.356042845468545	0.2127195905958891	0.5780581468500281	0.2673696634362795	ENSG00000260285_1
R4019	9	-0.613382380550209	0.1644172116792776	0.0044681627258097	0.0440842870392043	ENSG00000260285_1
R2912	9	-1.60217456207813	-0.3269364366512567	-0.4478736507829952	-0.2479414968511182	ENSG00000260285_1
R2826	9	0.194716230793846	0.4721130371937306	0.4410117657109008	0.2074405757277715	ENSG00000260285_1
R5867	9	-0.230279004276174	0.0957166505423883	0.0609911471391078	0.1267706599683543	ENSG00000260285_1
R4162	9	1.13559803408229	0.2587880326124505	-0.0081449083826809	0.009880744666444	ENSG00000260285_1
R4027	9	1.3340388885057	-0.4494316102797184	0.2082833583362646	-0.5667754976632582	ENSG00000260285_1
R4236	9	-0.527607007738442	0.0634103502735413	0.3277209697355487	-0.0236222379676451	ENSG00000260285_1
R3990	9	0.638172357002811	-0.2790955022426475	-0.172553706815618	-0.3481550639658898	ENSG00000260285_1
R4057	9	-0.305831707674509	-0.0323763995465266	0.2964839246482376	0.329893996480495	ENSG00000260285_1
R3523	9	-0.0777463481272351	-0.3256236805212207	-0.3173088995624046	-0.0802866322789368	ENSG00000260285_1
R3557	9	-0.159911407667934	0.5286554666741169	0.4777150928675236	0.3300552470146869	ENSG00000260285_1
R4701	9	0.593401054170189	0.4388908469385495	0.4256445431278514	0.6787782283386175	ENSG00000260285_1
R4029	9	0.222134519389303	-0.2100834732949542	-0.3206531668665581	-0.1690807890631158	ENSG00000260285_1
R3791	9	-2.30142965634882	0.5157174375563001	0.3675793134531496	0.3869258033743292	ENSG00000260285_1
R5616	9	1.39525344768618	0.5424506453541207	0.0983632027726146	0.8338208663494348	ENSG00000260285_1
R4040	9	1.37750153776791	-0.0363540929952642	0.1434120722466593	0.2097205605072666	ENSG00000260285_1
R4070	9	-0.137069202234122	0.2706410116745232	0.4470463521132374	-0.0951287013527596	ENSG00000260285_1
R5623	9	-0.259808484585082	-0.3536531857751002	-0.1214162736094949	-0.1781092394782109	ENSG00000260285_1
R4335	9	-0.250085007362181	-0.2467547352937498	-0.2368136720781286	-0.3370261357284089	ENSG00000260285_1
R4298	9	-0.209340353298937	0.4574797000711798	0.3924139013835647	0.1857830156799799	ENSG00000260285_1
R4315	9	-3.07604915121575	0.5828248446310098	-0.2288691037520249	0.8089373370810674	ENSG00000260285_1
R4302	9	0.466116388077965	-0.099059745261329	0.0007140453275598	0.2839812777624235	ENSG00000260285_1
R4420	9	-0.334938582264172	0.2192074754498453	0.0731605612283924	0.2347494219740805	ENSG00000260285_1
R4413	9	1.72257853086779	-0.0351164383639729	0.1712348928834831	-0.0070158953718675	ENSG00000260285_1
R4397	9	0.558182173774184	0.0910396947281881	0.413847885349605	0.0678828473624789	ENSG00000260285_1
R4402	9	0.963276267753721	0.1300588154147836	-0.0452560773795653	0.1223087134962892	ENSG00000260285_1
R4281	9	-2.52912215499365	0.4633363837385177	0.3792117035951687	0.3537595902747968	ENSG00000260285_1
R4355	9	-1.11883563523291	0.1001995350926345	0.055758252198902	0.0893428030261088	ENSG00000260285_1
R4357	9	0.76288539632886	0.0941573470769282	0.1662382306342957	-0.201338927168647	ENSG00000260285_1
R4366	9	1.11926166442531	0.0059143341539001	0.0275136090670657	-0.1668317967702321	ENSG00000260285_1
R5705	9	0.143271005876737	-0.0246000339070499	-0.0965786342481281	-0.0699709601405161	ENSG00000260285_1
R3622	0	-0.0732628146386769	-0.6050703662129593	-0.2377231025943281	0.1127225411076938	ENSG00000200087_1
R3549	0	0.832148329253849	-0.1688139666968633	0.0360616334113255	-0.2079847354024332	ENSG00000200087_1
R4165	0	0.564862199941792	-0.2024054421890585	0.0804740670747642	0.3496517836009911	ENSG00000200087_1
R4213	0	-0.181845069593961	-0.2699114496739758	-0.6129054609174817	-0.2070826807831887	ENSG00000200087_1
R3393	0	2.20726533822487	0.1224973972606672	0.4148590512682764	0.3573981553064803	ENSG00000200087_1
R3599	0	-1.72182493339065	-0.315207066190321	-0.5019927151370002	-0.5162975226871133	ENSG00000200087_1
R3646	0	-2.13830840019376	0.1601529221484281	0.2317136794596575	-0.0846965069536462	ENSG00000200087_1
R3982	0	0.158191712355429	-0.2650019558462521	-0.5276764279238156	-0.5327947834468215	ENSG00000200087_1
R3466	0	-0.0138608051667629	0.1591608316024875	0.430216464870494	0.2163536570843872	ENSG00000200087_1
R4011	0	2.01570642351333	-0.0860949223417106	0.2177941360656102	-0.0497900975345924	ENSG00000200087_1
R3397	0	0.859855545107292	-0.0175838584707488	-0.2059281140478214	0.057478198358471	ENSG00000200087_1
R2944	0	-0.643558224679392	-0.3230541859481486	-0.2744454938348716	-0.308572602748522	ENSG00000200087_1
R4181	0	-0.93208246305191	-0.0778625019335982	0.2628095352851521	0.1923599819150528	ENSG00000200087_1
R3477	0	1.02842635582286	-0.1470737272103285	0.2120088034620533	0.2253911972871897	ENSG00000200087_1
R3973	0	0.408401957222377	-0.1405552070135494	-0.2011252714592741	-0.0694843789691753	ENSG00000200087_1
R4156	0	0.137327267921256	-0.2738616832879917	0.043547141730831	-0.134767668750255	ENSG00000200087_1
R3493	0	0.123770908057254	0.4026392794051636	0.5248350950251381	0.2235982029499953	ENSG00000200087_1
R3479	0	2.4279193501383	0.2881485048599456	-0.0004829299956362	0.3141852522794192	ENSG00000200087_1
R5865	0	0.0837627544539641	-0.0507151706962659	0.1831846757370089	-0.169965837590695	ENSG00000200087_1
R3931	0	-0.285667051960915	0.1344452388877285	0.1780481413329558	0.1891487573194734	ENSG00000200087_1
R3419	0	-1.48709845504168	0.4519655144960939	0.4665238462591871	0.6213294024629534	ENSG00000200087_1
R3027	0	0.233062598393975	-0.3933911731902258	0.0064106208781082	-0.0440069185010737	ENSG00000200087_1
R4111	0	1.35374978002126	0.2439166707504216	0.3889525671488869	-0.009304823208023	ENSG00000200087_1
R4016	0	0.367305921818939	-0.1564067546565735	-0.5967906220717153	-0.6376686260070908	ENSG00000200087_1
R3375	0	1.55810831012355	-0.3765599654541861	0.0010685372871903	-0.6060708160858312	ENSG00000200087_1
R3015	0	-1.80836012733351	-0.3851101284610291	-0.1218580526031579	-0.2197721902670958	ENSG00000200087_1
R3997	0	-0.413203490699944	-0.0999678816044084	-0.1896372543810582	-0.3095653328027989	ENSG00000200087_1
R3944	0	0.247678012271801	0.2777242201838634	0.1527999733625757	0.0787218313118272	ENSG00000200087_1
R2866	0	-2.88213593407327	-0.6294464708322284	-0.443406646878439	-0.5693296800362283	ENSG00000200087_1
R2999	0	1.2129148616964	0.5130255581689045	0.3705401739694781	0.540017398084321	ENSG00000200087_1
R5846	0	-2.73497885426343	-0.0542510846229747	0.0657606459785228	0.318797199467156	ENSG00000200087_1
R3774	0	-0.98187896775938	0.3697364846754187	0.2284226533073202	0.3914252517987402	ENSG00000200087_1
R4056	0	0.320434943366872	0.200318798828218	0.0766681876477482	0.4195607697219088	ENSG00000200087_1
R4033	0	0.926646677307294	-0.3207622655438966	-0.3174296826939595	-0.3999363025616057	ENSG00000200087_1
R4039	0	-0.211302134883283	0.2154056206301624	0.1088623081371708	0.2274633280822104	ENSG00000200087_1
R4041	0	-0.214422290624474	-0.1529645565295782	-0.0865131246339348	-0.0081499008904754	ENSG00000200087_1
R5592	0	-0.119342248298499	-0.3898709441570912	-0.0308365841725331	-0.4213840912842857	ENSG00000200087_1
R5603	0	0.386948217758107	-0.3730058700314365	-0.2933099794688417	-0.2180050691274289	ENSG00000200087_1
R4333	0	0.964260242135358	-0.1433537332271462	-0.0454884092501307	-0.1987147971186352	ENSG00000200087_1
R4336	0	0.920163999268608	-0.5441150852022091	-0.4510489596975227	-0.4579134516124955	ENSG00000200087_1
R4326	0	-0.169630719560507	0.2669718160042612	-0.3404996311136441	0.0902082240955054	ENSG00000200087_1
R4317	0	-0.667688144435641	0.0009622312089925	-0.0042807381226259	-0.0272959771731764	ENSG00000200087_1
R4403	0	1.02676458680514	0.4301876874983093	0.0278723732334122	0.2419352678166445	ENSG00000200087_1
R4411	0	-0.483971306435547	-0.0375177890982442	0.0020959704853441	0.2245920521649207	ENSG00000200087_1
R4367	0	-0.10757725587128	-0.0660379592991628	-0.0849853377214299	0.326453841462325	ENSG00000200087_1
R4280	0	-0.203994568698681	-0.7297018527758381	-0.8951791076950316	-0.5536313673617841	ENSG00000200087_1
R4292	0	0.809989305826818	0.4212966460475513	0.4398813058318116	0.3865871352774648	ENSG00000200087_1
R4347	0	-1.69674912785617	-0.2359771937633729	-0.4946219063649081	-0.6399281800900269	ENSG00000200087_1
R4364	0	1.43483338688444	-0.1637556756470189	0.0758517248938489	-0.0288269895670085	ENSG00000200087_1
R6533	0	-1.11180886166332	0.3009484667116836	0.5273405972075651	0.5055204042230789	ENSG00000200087_1
R5692	0	-0.598083716216621	-0.3118792716722928	0.1779676514930084	0.1772669657419214	ENSG00000200087_1
R5706	0	0.201352424511087	-0.3283668021309081	-0.4166738667542081	-0.5694063180215813	ENSG00000200087_1
R4105	1	0.553968332572821	0.0685109717609738	0.2607189586933691	0.2607189586933691	ENSG00000200087_1
R3597	1	-0.451769613485343	-0.57417772786445	-0.8319142591145008	-0.831914259114501	ENSG00000200087_1
R2857	1	0.115481693455025	0.1813759166581568	0.2449547475663656	0.2449547475663655	ENSG00000200087_1
R3441	1	0.393703902189285	0.5847961673913997	0.6030501156223692	0.6030501156223692	ENSG00000200087_1
R2868	1	-0.493204734886483	-0.1989554822176184	0.1839512561816446	0.1839512561816446	ENSG00000200087_1
R3442	1	1.05795894004364	0.2348446055368163	-0.2960315658044822	-0.2960315658044821	ENSG00000200087_1
R3766	1	0.4790113191118	0.1065145827102032	0.0649788972758192	0.0649788972758192	ENSG00000200087_1
R2809	1	-1.74588209842569	-0.0704980624670204	-0.4812980858073085	-0.4812980858073086	ENSG00000200087_1
R3494	1	1.2634814716815	0.3139045938435473	0.4506173267774767	0.4506173267774767	ENSG00000200087_1
R3604	1	0.535890491749929	-0.0301102548101327	0.0975958062324169	0.0975958062324169	ENSG00000200087_1
R3448	1	-0.863595503855594	-0.0772396760520651	-0.0143328486101929	-0.0143328486101928	ENSG00000200087_1
R4109	1	-0.022079746786914	0.2224056083738099	-0.4236415740410166	-0.4236415740410166	ENSG00000200087_1
R3054	1	0.273872851891562	-0.1996103812411032	0.4721802415137697	0.4721802415137697	ENSG00000200087_1
R3407	1	-1.76021735511527	-0.0836109000893317	-0.3125494143813296	-0.3125494143813297	ENSG00000200087_1
R4158	1	0.571196703270884	0.0057890127641452	-0.131862308589395	-0.1318623085893949	ENSG00000200087_1
R4242	1	-0.518903067258683	0.0654478988069868	-0.0373072310306271	-0.0373072310306271	ENSG00000200087_1
R3910	1	-0.613918846249481	-0.3135953621614985	-0.4521714173975271	-0.4521714173975272	ENSG00000200087_1
R2813	1	-0.313110704024301	0.1569374119118821	-0.0897550517408475	-0.0897550517408475	ENSG00000200087_1
R4115	1	0.809523255313425	0.1114229148289555	-0.2410558824134284	-0.2410558824134283	ENSG00000200087_1
R5856	1	0.0728318720764499	-0.0410474154281205	0.0428599133325272	0.0428599133325272	ENSG00000200087_1
R3482	1	0.175607067912022	-0.075596883560562	-0.6160235423159608	-0.6160235423159608	ENSG00000200087_1
R5859	1	-1.43187748890623	-0.0872919172571284	0.140648211820288	0.140648211820288	ENSG00000200087_1
R3942	1	0.965549373294253	0.0964365222900843	0.4917760746852667	0.4917760746852667	ENSG00000200087_1
R4021	1	-0.65601416461568	0.3187598316971785	0.3023686461825945	0.3023686461825945	ENSG00000200087_1
R3619	1	0.955253583517316	0.2882071034839741	-0.0713622135818789	-0.0713622135818789	ENSG00000200087_1
R2831	1	-2.06988984671469	-0.1341182063257819	-0.0813064829139984	-0.0813064829139984	ENSG00000200087_1
R2827	1	1.11759726104021	-0.0194390605974875	-0.1125901020491775	-0.1125901020491775	ENSG00000200087_1
R2996	1	-0.076513222716373	0.2870728735851047	0.3021816381127337	0.3021816381127338	ENSG00000200087_1
R4212	1	0.37690454223638	-0.0275292328535797	-0.2371829438285555	-0.2371829438285555	ENSG00000200087_1
R2855	1	-1.97491635014268	0.1764887280108263	0.3090655957399802	0.3090655957399802	ENSG00000200087_1
R4055	1	0.855326323559773	0.1345891754193408	0.3335679715276336	0.3335679715276337	ENSG00000200087_1
R4031	1	0.590630957223323	0.1599391716356865	0.2474955694612595	0.2474955694612594	ENSG00000200087_1
R5618	1	-1.29221659440241	0.3568364683942484	0.0140798281256745	0.0140798281256745	ENSG00000200087_1
R5605	1	-0.153534371732039	-0.0270867210061544	-0.234006326358199	-0.234006326358199	ENSG00000200087_1
R5606	1	-0.326227768236402	0.0547468224353963	0.0744287614181532	0.0744287614181532	ENSG00000200087_1
R5607	1	-0.261188666605885	0.1213584371093595	0.3097404296476923	0.3097404296476923	ENSG00000200087_1
R5608	1	-1.58480537749961	-0.0505325573948427	0.3158892516990824	0.3158892516990824	ENSG00000200087_1
R5613	1	-0.980328814617309	0.0845106656570859	0.0079672970899121	0.0079672970899121	ENSG00000200087_1
R5596	1	-2.58969105204849	0.1108372515341375	0.0584471308320409	0.0584471308320409	ENSG00000200087_1
R5599	1	-3.04786337336098	0.2142773226914035	0.3020625679918325	0.3020625679918325	ENSG00000200087_1
R5601	1	-0.388906141779694	-0.1554137902386742	-0.1676419278038252	-0.1676419278038253	ENSG00000200087_1
R5624	1	-0.533155700604453	-0.0149917202698121	-0.1260036504860502	-0.1260036504860503	ENSG00000200087_1
R5633	1	-2.18488613625427	-0.0815668598731884	-0.0521963446034289	-0.0521963446034289	ENSG00000200087_1
R4319	1	-2.84033643472402	-0.2775602424337636	-0.1900993038014439	-0.1900993038014439	ENSG00000200087_1
R4320	1	-0.689204408938736	0.2563495114473512	0.1324097965373027	0.1324097965373027	ENSG00000200087_1
R4417	1	1.28136611117227	0.5983074340964166	-0.0945346763905615	-0.0945346763905614	ENSG00000200087_1
R4368	1	-0.37465663270461	0.1962291988388734	-0.4423320146618688	-0.4423320146618687	ENSG00000200087_1
R4284	1	-0.824242611706295	0.4942233771505601	0.4016694929775439	0.4016694929775439	ENSG00000200087_1
R5905	1	0.812452384232691	-0.2323078101524116	0.0228154431719555	0.0228154431719555	ENSG00000200087_1
R4275	1	0.538089731258858	0.4026417500050931	0.3473231203881418	0.3473231203881418	ENSG00000200087_1
R4294	1	-0.0067678355571026	-0.0263170759353766	0.0669690761936225	0.0669690761936225	ENSG00000200087_1
R4360	1	-0.491001206656998	-0.1182037973324542	-0.1897554033795652	-0.1897554033795651	ENSG00000200087_1
R3598	2	0.961423263326209	-0.1019924166178457	0.3001913416934302	0.3001913416934303	ENSG00000200087_1
R3537	2	0.0709303669642509	-0.3405947797294292	-0.3619872697238929	-0.3619872697238929	ENSG00000200087_1
R4227	2	-1.00915887935763	-0.1644590467050543	0.33308262106279	0.33308262106279	ENSG00000200087_1
R3985	2	1.48126535128713	0.1951568767706689	-0.1400157494656644	-0.1400157494656644	ENSG00000200087_1
R3002	2	0.348932808900973	0.1400873491709337	0.3415485461484405	0.3415485461484404	ENSG00000200087_1
R2945	2	0.0846694491280397	0.5454537400936355	0.8115822077872831	0.8115822077872831	ENSG00000200087_1
R4203	2	-0.726913759309035	0.1749824227443613	0.1340372314966506	0.1340372314966506	ENSG00000200087_1
R3456	2	-0.989049183319826	-0.0316424999893758	-0.2719096660316966	-0.2719096660316966	ENSG00000200087_1
R3565	2	-0.432298040306585	-0.0322873838365355	-0.3130072782261021	-0.3130072782261019	ENSG00000200087_1
R2810	2	-0.273869800450884	0.0721728462883143	-0.2792842981640077	-0.2792842981640077	ENSG00000200087_1
R3399	2	1.66000418180789	-0.0356703282859358	-0.2036423720695432	-0.2036423720695431	ENSG00000200087_1
R2896	2	0.25540428638529	-0.0276583766085244	-0.3063766893429695	-0.3063766893429695	ENSG00000200087_1
R3386	2	0.466068668773084	-0.2936418673634428	-0.1684226991486874	-0.1684226991486875	ENSG00000200087_1
R3470	2	0.139595874233249	-0.1233252228876045	-0.0129821610660607	-0.0129821610660608	ENSG00000200087_1
R3543	2	-0.153151132311773	0.1103318249259575	0.1213383386515636	0.1213383386515637	ENSG00000200087_1
R4113	2	0.307597755957158	-0.3952881879436651	-0.5119201223937268	-0.5119201223937268	ENSG00000200087_1
R5855	2	-0.374587468600668	0.5369268040601053	-0.2306134243594275	-0.2306134243594275	ENSG00000200087_1
R3567	2	0.109091278968698	-0.6402113601794011	-0.4789503105206049	-0.4789503105206049	ENSG00000200087_1
R3568	2	0.445388102028354	0.4208369836868711	-0.5703517992689701	-0.5703517992689701	ENSG00000200087_1
R3937	2	1.85579923057299	0.0147316045979004	-0.3415471921310031	-0.3415471921310031	ENSG00000200087_1
R2874	2	-0.422725708017328	0.1193847188796924	0.2419905273822712	0.2419905273822712	ENSG00000200087_1
R2885	2	0.0307196046786353	-0.0544822705338301	0.1395042775609526	0.1395042775609525	ENSG00000200087_1
R5842	2	-0.506205650255813	0.1068580232924064	-0.3208900195889466	-0.3208900195889466	ENSG00000200087_1
R3085	2	0.596893101408557	-0.1290825391497429	0.1168913529162141	0.1168913529162141	ENSG00000200087_1
R4023	2	1.16999753723967	0.1290685444855138	-0.3813276584340732	-0.3813276584340733	ENSG00000200087_1
R4200	2	-1.56009969306766	0.0784355655217666	-0.0439188540786916	-0.0439188540786917	ENSG00000200087_1
R2901	2	1.06380936849834	0.1346452525647528	0.0951209360772579	0.0951209360772579	ENSG00000200087_1
R2828	2	-1.83921619875795	-0.0863658657719203	0.1328151318932499	0.1328151318932499	ENSG00000200087_1
R5868	2	-0.143278696435238	0.3104132674578683	-0.0800392266670286	-0.0800392266670287	ENSG00000200087_1
R5845	2	-0.292876609729921	-0.0171246515688562	-0.3363720723402304	-0.3363720723402303	ENSG00000200087_1
R3631	2	1.23748400812487	-0.519984623052554	-0.6585797419416322	-0.658579741941632	ENSG00000200087_1
R5869	2	-0.400223278077111	-0.1621017078067478	-0.5355172936851488	-0.5355172936851487	ENSG00000200087_1
R4058	2	0.300520884019198	-0.3596098894243512	-0.11149056535863	-0.1114905653586299	ENSG00000200087_1
R4064	2	1.71957597598584	-0.1691584694935544	-0.3167793171862564	-0.3167793171862564	ENSG00000200087_1
R4037	2	0.2567840210187	-0.262969214699903	-1.3845912412386197	-1.3845912412386197	ENSG00000200087_1
R5604	2	0.152715752188289	-0.0647303735311514	-0.4640954630293871	-0.464095463029387	ENSG00000200087_1
R4048	2	-0.608635122635394	-0.1784599731222547	-0.3688799643111699	-0.3688799643111699	ENSG00000200087_1
R4051	2	1.42994807752302	-0.1163258668916791	0.5605280465700497	0.5605280465700497	ENSG00000200087_1
R5740	2	-0.788154646065157	0.0415347138241526	0.2279305086832956	0.2279305086832956	ENSG00000200087_1
R4339	2	0.613117903988869	0.2543091615060467	-0.8224343771766542	-0.8224343771766541	ENSG00000200087_1
R4343	2	-1.20849565773768	0.081363142237154	-0.6973745951188416	-0.6973745951188416	ENSG00000200087_1
R4344	2	0.190182319902283	0.104314290046437	-0.012860127383427	-0.012860127383427	ENSG00000200087_1
R4329	2	1.0204166948904	0.0407284331507687	-0.1465218038878712	-0.1465218038878712	ENSG00000200087_1
R4308	2	-0.278567370130941	0.0729102109311403	0.1170535608812175	0.1170535608812175	ENSG00000200087_1
R4296	2	-1.37432353231878	0.0656727983365209	0.267739945702849	0.267739945702849	ENSG00000200087_1
R4297	2	-0.704324337780766	-0.1035792909352346	-0.5108328950166434	-0.5108328950166434	ENSG00000200087_1
R4300	2	-0.712460252912327	-0.3187430379497384	0.0097876040749287	0.0097876040749286	ENSG00000200087_1
R4407	2	1.16696582722331	-0.0361787591549523	-0.2630660209084709	-0.2630660209084709	ENSG00000200087_1
R4387	2	-0.209855533839109	0.1644810214674961	-0.0016840286172826	-0.0016840286172826	ENSG00000200087_1
R4291	2	0.83288202730694	0.0406297282337639	-0.2183037375332911	-0.218303737533291	ENSG00000200087_1
R4424	2	-3.3122934173827	-0.1642689074652008	-0.4561727202390102	-0.4561727202390103	ENSG00000200087_1
R4353	2	1.1977136583182	0.1450408195386907	0.3671181850968717	0.3671181850968717	ENSG00000200087_1
R3087	3	-0.120752163210576	0.2298100021765524	0.2391192099330331	0.4227321170227201	ENSG00000200087_1
R4177	3	-1.15334968723684	0.0131085062680815	0.0859493801539206	-0.0260450456358445	ENSG00000200087_1
R3888	3	-0.860983091239459	-0.3694856249293682	-0.3185334902291182	-0.0421436107856969	ENSG00000200087_1
R4166	3	0.256423050274012	0.4178877330912149	0.5516219005189976	0.6960632771934456	ENSG00000200087_1
R2905	3	-0.18160277009035	0.2334443952786874	0.1269719181222967	0.1165205460875527	ENSG00000200087_1
R3623	3	-0.14717947655974	-0.1707534906826549	0.0825571579083655	-0.0596860170995047	ENSG00000200087_1
R3489	3	0.530658511498833	0.0411071275723891	0.403240320778946	0.3522302375990445	ENSG00000200087_1
R3063	3	-0.118281540114863	-0.278631761537446	-0.3493625735998302	-0.0262628559749114	ENSG00000200087_1
R3765	3	0.445160612979825	-0.1561117291895379	-0.2473210884825261	-0.2596369907030133	ENSG00000200087_1
R5861	3	1.03777471069689	0.0420524568696398	0.1790451937152676	0.1676965872075408	ENSG00000200087_1
R2894	3	0.161748921319005	-0.0404130380952784	-0.1915954366621257	-0.1342988824881877	ENSG00000200087_1
R3396	3	0.44530991542437	0.2408920646648721	0.3108053671904798	0.3279807833230111	ENSG00000200087_1
R2836	3	0.060723331067367	-0.2827766059955837	0.0999108503216634	0.0086381494514191	ENSG00000200087_1
R5851	3	-1.82918046869939	0.0451146764778941	0.0456039088068298	-0.0683130127015659	ENSG00000200087_1
R3446	3	0.004352852538126	0.1729251037207232	-0.4068821730471724	-0.1782754772968783	ENSG00000200087_1
R3502	3	0.659371627015197	0.08114781687315	-0.0789582958053382	0.296131390979578	ENSG00000200087_1
R2897	3	-0.651793752703564	-0.1642515188834775	-0.1313750175913324	-0.2248583313705418	ENSG00000200087_1
R5885	3	1.76150566583813	0.2347479195858371	-0.0089673785776935	0.019962305890404	ENSG00000200087_1
R3374	3	-1.49224677724258	-0.509363026359448	0.0856774432546033	-0.0392698089946666	ENSG00000200087_1
R3555	3	0.150423972741095	-0.2508438964236504	-0.3797040242181779	-0.2267076367461218	ENSG00000200087_1
R3005	3	0.448056327966493	0.2812430707944561	0.1316023315720272	0.1907578048653759	ENSG00000200087_1
R3988	3	-1.55415436720585	0.0578196419469632	0.0010526912724569	-0.0984873292321397	ENSG00000200087_1
R3912	3	-1.34241203605734	0.065773592386585	-0.1029242909628323	-0.117747080414046	ENSG00000200087_1
R4198	3	0.565929047469965	-0.0349602835396906	-0.3005512296115333	-0.0821797304297377	ENSG00000200087_1
R3938	3	-0.142783847503608	-0.2159231872998779	0.3568179363732134	-0.1520045966637317	ENSG00000200087_1
R3939	3	-0.392067358993882	0.4412138341424573	0.3885071878758562	0.2982984171504925	ENSG00000200087_1
R3030	3	0.0138932539337827	-0.3289219479016793	-0.3586789322674557	-0.1782469917076595	ENSG00000200087_1
R2816	3	-1.59887632633696	0.6838890370564686	0.8422382223976567	0.7833778953150903	ENSG00000200087_1
R3017	3	0.827766782475183	0.1310472053775891	0.1389734128365653	0.1905013702671686	ENSG00000200087_1
R2889	3	0.723113201466126	0.199067418911369	0.186569266708679	0.1895698761508731	ENSG00000200087_1
R3071	3	0.374113840325524	0.2159383087471658	0.2769365890396925	0.0076019709955926	ENSG00000200087_1
R4235	3	-1.01557606169792	-0.037826502249035	-0.2790904578636834	-0.1503542295655555	ENSG00000200087_1
R3977	3	-0.54557997301983	-0.6324726130082008	-0.3649562381674029	-0.5399159819110158	ENSG00000200087_1
R4211	3	-0.169585680997954	0.00061381889855	-0.4377890706215186	-0.264533496200089	ENSG00000200087_1
R3978	3	-0.409101107262119	-0.1302108375438055	-0.0581837875490752	-0.1077837566632362	ENSG00000200087_1
R3656	3	1.68342070717998	0.0489348618231571	0.2472271751814934	-0.2420062466379513	ENSG00000200087_1
R4065	3	-1.07229984108413	-0.1335812090912093	-0.1527927993561972	-0.1905788666642812	ENSG00000200087_1
R4043	3	1.14383708143524	-0.4837068931041564	-0.0941027461805617	0.0172732163035576	ENSG00000200087_1
R5595	3	-1.64628443243221	-0.2847982767559445	0.0971848671469937	-0.0450661143114081	ENSG00000200087_1
R5600	3	-0.988249612547024	0.3943530191892808	0.4203534473738307	0.314797115417171	ENSG00000200087_1
R5602	3	-2.16983044624583	-0.2259631599633657	-0.0800826512960291	-0.1283982936861707	ENSG00000200087_1
R4331	3	0.561350729803902	0.3156832448770642	-0.1556876971183362	0.0079862478428322	ENSG00000200087_1
R4340	3	-0.324132053480166	0.0655902987484539	-0.0557825493664754	0.0545454979105276	ENSG00000200087_1
R4313	3	-0.0606144486971273	0.1181444128021526	0.1155055801547025	0.1511557380901218	ENSG00000200087_1
R4299	3	-0.343701742899433	0.2296339780996907	0.3331216633873554	0.120191563969897	ENSG00000200087_1
R4316	3	-0.0260859146719866	-0.1548727403020258	-0.1433764364919771	-0.3037536601895307	ENSG00000200087_1
R4429	3	-0.93074650718187	0.1799825682189573	-0.1834613860016411	-0.0548913091211211	ENSG00000200087_1
R4405	3	-1.12778166933994	0.416201939397734	0.0556540608438794	0.3419542730160347	ENSG00000200087_1
R4408	3	1.04723035746229	-0.0266818315766829	0.090574459410338	0.1261867905464077	ENSG00000200087_1
R4410	3	1.63165200055869	0.2630056145934337	0.2563933383589742	-0.1203987688803569	ENSG00000200087_1
R4289	3	1.03818652925275	0.0566531234876531	0.1492863623291893	-0.1793505401265269	ENSG00000200087_1
R5690	3	-0.797339200231646	0.634095966804909	0.5003422123786317	0.5762921063463129	ENSG00000200087_1
R3901	4	0.593522144244676	-0.2597593046757587	-0.5865336476636781	-0.5865336476636781	ENSG00000200087_1
R3983	4	-0.672674958082011	-0.2558250413913286	-0.4626652835919004	-0.4626652835919006	ENSG00000200087_1
R3969	4	-0.313189247878164	-0.6157879709296401	-0.7624034869766342	-0.7624034869766342	ENSG00000200087_1
R3991	4	0.944029121261393	-0.8778351151721417	-0.6789576828560153	-0.6789576828560153	ENSG00000200087_1
R3079	4	0.327419730379909	-0.2457020588358589	-0.1112191370910767	-0.1112191370910767	ENSG00000200087_1
R3647	4	0.133471687622702	0.3833517018671135	0.3250517065969135	0.3250517065969135	ENSG00000200087_1
R3395	4	-1.46711870738579	0.1039422886702791	0.3585654061688956	0.3585654061688955	ENSG00000200087_1
R3611	4	-0.490057181884544	-0.0219166507327218	0.1371201637697273	0.1371201637697273	ENSG00000200087_1
R3984	4	0.645420659165546	0.6245620859080302	0.7308886234144716	0.7308886234144716	ENSG00000200087_1
R3970	4	-0.788918165900108	-0.5087717849057314	-0.478300712764502	-0.478300712764502	ENSG00000200087_1
R3468	4	-1.01409597383386	-0.1015642987021468	0.0322909273388447	0.0322909273388447	ENSG00000200087_1
R3927	4	0.400095463016767	-0.205495669627675	-0.484757960982875	-0.4847579609828749	ENSG00000200087_1
R3972	4	0.661957258155267	-0.0367724027656167	-0.2537294733784118	-0.2537294733784117	ENSG00000200087_1
R3602	4	0.687814710426502	0.0417345551359971	-0.1147858214146746	-0.1147858214146746	ENSG00000200087_1
R3373	4	-0.26731620514784	-0.3458011956279479	-0.4187001949363295	-0.4187001949363296	ENSG00000200087_1
R3398	4	1.81973736017409	-0.228483580349075	-0.2720735193198752	-0.2720735193198752	ENSG00000200087_1
R3932	4	-0.111134486099743	-0.2150160704640537	-0.0340507775082688	-0.0340507775082688	ENSG00000200087_1
R3385	4	1.37570424836485	0.3687201764094275	0.3424681261785813	0.3424681261785813	ENSG00000200087_1
R3541	4	-0.64141800204134	-0.1171945701464134	-0.0517169132083316	-0.0517169132083316	ENSG00000200087_1
R5838	4	0.295811133128609	0.3179061362782601	0.3242440913654307	0.3242440913654308	ENSG00000200087_1
R3423	4	1.14687745810767	0.2343183525157385	0.1600947266598609	0.160094726659861	ENSG00000200087_1
R3996	4	-0.159763177317738	-0.0203462131917754	0.0872935246615838	0.0872935246615838	ENSG00000200087_1
R2886	4	-0.340810163912154	0.0179828850555592	0.0138249185166127	0.0138249185166127	ENSG00000200087_1
R2949	4	-0.446403768014886	0.0694967938848476	0.0919396911872245	0.0919396911872245	ENSG00000200087_1
R4134	4	0.350859815165236	0.0282437394601969	0.1580005043258892	0.1580005043258892	ENSG00000200087_1
R4030	4	0.336688688028626	-0.2551665768203785	-0.2941830755635777	-0.2941830755635777	ENSG00000200087_1
R4059	4	0.434781502267527	0.2291831294362696	0.3482498021654709	0.348249802165471	ENSG00000200087_1
R3674	4	0.267430381035956	0.1557722134476974	0.2724669850407964	0.2724669850407964	ENSG00000200087_1
R5617	4	0.049605346082616	0.2867516912987423	0.3028561788829864	0.3028561788829864	ENSG00000200087_1
R5620	4	1.24643769842936	0.4014994313747551	0.4040919463895572	0.4040919463895572	ENSG00000200087_1
R5621	4	-0.216330562297306	0.4897635608137288	0.4449953061028862	0.4449953061028862	ENSG00000200087_1
R4072	4	0.493455438100527	0.1457904821622345	0.1673593966494749	0.167359396649475	ENSG00000200087_1
R4047	4	-0.390151152894716	0.1361644448534444	0.1563012694440246	0.1563012694440245	ENSG00000200087_1
R4076	4	2.25995457593552	-0.1026237673629194	-0.0315430435497227	-0.0315430435497228	ENSG00000200087_1
R5597	4	-0.611779026227263	0.0953642581443125	-0.0994333862039698	-0.0994333862039698	ENSG00000200087_1
R5628	4	-0.731704722868855	-0.0563845959997967	-0.0995967911879002	-0.0995967911879002	ENSG00000200087_1
R5629	4	0.610459183419473	0.2675769342588254	0.2390324697706984	0.2390324697706984	ENSG00000200087_1
R4334	4	0.508985763377231	-0.2566171154459679	-0.2459444641847993	-0.2459444641847993	ENSG00000200087_1
R4342	4	-0.72965600671062	-0.1617758879078673	-0.1640089051360501	-0.16400890513605	ENSG00000200087_1
R4301	4	-0.0878388171507311	-0.5224695422432442	-0.3282658298672365	-0.3282658298672364	ENSG00000200087_1
R4416	4	0.0260942819937987	0.1921155213057004	0.2959014241170138	0.2959014241170138	ENSG00000200087_1
R4395	4	0.017108194766308	0.0440494802608468	0.0795958502091769	0.0795958502091769	ENSG00000200087_1
R4396	4	0.23551883193944	0.0979855176632682	0.1601639933378667	0.1601639933378668	ENSG00000200087_1
R4401	4	1.74291349162024	0.1074827739219485	-0.0339479110110994	-0.0339479110110994	ENSG00000200087_1
R4278	4	0.875698911738588	-0.3301417826884938	-0.1722546231831328	-0.1722546231831327	ENSG00000200087_1
R4426	4	-0.962917543262296	0.2557140464627465	0.0673986331574122	0.0673986331574122	ENSG00000200087_1
R5822	4	0.353962864337857	-0.3019558471362025	-0.327998362032058	-0.327998362032058	ENSG00000200087_1
R5741	4	-3.92695429977955	0.1452864341608258	0.109267311020174	0.109267311020174	ENSG00000200087_1
R5742	4	-1.31524778184604	-0.8394807809141649	-0.8558150552067473	-0.8558150552067473	ENSG00000200087_1
R6574	4	-0.825632305498914	-0.0375705826095226	0.0633503490485017	0.0633503490485017	ENSG00000200087_1
R6535	4	-1.80491991931755	-0.0721304779362436	-0.0565632802329287	-0.0565632802329287	ENSG00000200087_1
R5834	4	0.0124573104829967	0.026378249083745	0.1484893066981713	0.1484893066981714	ENSG00000200087_1
R3645	5	0.22574971044182	0.1952649502008237	0.385296180539149	0.3852961805391491	ENSG00000200087_1
R4168	5	-0.494880510079416	-0.2578410671466693	-0.0585383388159258	-0.0585383388159258	ENSG00000200087_1
R3394	5	0.198662450168741	-0.0093559097302441	-0.0207815644868485	-0.0207815644868485	ENSG00000200087_1
R4179	5	1.06482897226814	0.3046150986686655	0.5998181220404626	0.5998181220404626	ENSG00000200087_1
R3906	5	-0.672785643473423	-0.5282138022652328	-0.776293540225634	-0.776293540225634	ENSG00000200087_1
R3036	5	-0.951006756151133	-0.2941557739401012	-0.4038839302170156	-0.4038839302170156	ENSG00000200087_1
R2834	5	-0.897018003176492	-0.1169458359932241	0.1178916939283282	0.1178916939283282	ENSG00000200087_1
R2835	5	0.764026843124424	-0.4392939836993003	-0.8397109638174085	-0.8397109638174085	ENSG00000200087_1
R3098	5	0.145810591761241	-0.2798263936505323	0.0449677564971504	0.0449677564971505	ENSG00000200087_1
R2845	5	-1.21931388377677	0.225930315322873	-0.081181782909582	-0.081181782909582	ENSG00000200087_1
R4215	5	0.298348129482494	0.031203188471513	-0.2550071690807087	-0.2550071690807087	ENSG00000200087_1
R5862	5	-1.31662787699982	0.1768712849699635	0.2531397539870779	0.2531397539870779	ENSG00000200087_1
R3469	5	1.51600727759914	-0.1922744224282638	-0.0715681570849755	-0.0715681570849755	ENSG00000200087_1
R3491	5	-0.172620646883054	0.457390118149975	0.5612962618299817	0.5612962618299817	ENSG00000200087_1
R3432	5	0.178591356328005	0.1920791494042694	0.3922372112314978	0.3922372112314978	ENSG00000200087_1
R3540	5	0.989858772134459	-0.2456536299699562	-0.4200138968950508	-0.4200138968950508	ENSG00000200087_1
R3908	5	0.208627552119262	-0.1307074094236427	0.0922878382203713	0.0922878382203713	ENSG00000200087_1
R3455	5	-0.876517263628883	-0.0483716492131675	-0.005631478988021	-0.005631478988021	ENSG00000200087_1
R2954	5	-1.30000789754423	0.6400843980060682	0.6991530712123444	0.6991530712123444	ENSG00000200087_1
R4241	5	-0.487449431583329	-0.0351135364138752	-0.1570418405143271	-0.1570418405143271	ENSG00000200087_1
R4118	5	-0.470820321570528	-0.2658627278699212	-0.112499762422563	-0.112499762422563	ENSG00000200087_1
R3408	5	0.353443084043626	0.2630028765554839	0.01450650483334	0.01450650483334	ENSG00000200087_1
R3518	5	0.560033603326122	-0.0695900043809036	-0.9977362016817026	-0.9977362016817026	ENSG00000200087_1
R4175	5	-1.23037785226622	0.5185640508615896	0.4688982453922057	0.4688982453922057	ENSG00000200087_1
R3544	5	1.19844206125267	-0.4380218824449624	-0.7515517000527897	-0.7515517000527897	ENSG00000200087_1
R3639	5	0.946201846496571	-0.2286210831403631	-0.2619561521404389	-0.2619561521404389	ENSG00000200087_1
R3897	5	0.362709584193877	-0.4536273209252821	-0.1513327352298441	-0.1513327352298442	ENSG00000200087_1
R2982	5	0.333904049481702	-0.6384115485702925	-0.4103092165827866	-0.4103092165827866	ENSG00000200087_1
R4184	5	1.20065636334624	-0.1104044344251633	0.1136062573527485	0.1136062573527485	ENSG00000200087_1
R2947	5	0.291239318240101	0.2272383311588275	0.2077585738501284	0.2077585738501283	ENSG00000200087_1
R3898	5	-0.287515261746017	-0.1328872791032424	0.218458537248104	0.2184585372481039	ENSG00000200087_1
R3975	5	1.26295507346091	-0.4622721189387364	-0.2067635731308389	-0.2067635731308389	ENSG00000200087_1
R4135	5	0.73929580914191	-0.009345611055842	-0.0017897603511643	-0.0017897603511643	ENSG00000200087_1
R2962	5	-0.386732955145273	0.0429392205742613	0.5378935473304992	0.5378935473304992	ENSG00000200087_1
R2867	5	1.05082472561759	-0.0688191070063091	-0.5517465244785792	-0.5517465244785792	ENSG00000200087_1
R4140	5	0.408758170799704	-0.1911521948614631	-0.1265802388947254	-0.1265802388947254	ENSG00000200087_1
R3673	5	1.14545665723588	-0.0967666130308895	0.2531253002607975	0.2531253002607975	ENSG00000200087_1
R5825	5	-0.0423254251995395	-1.0463877992270183	-1.6444830399525847	-1.6444830399525847	ENSG00000200087_1
R4151	5	-0.345726202275349	-0.1535317958486742	-0.0329056792419557	-0.0329056792419557	ENSG00000200087_1
R4035	5	0.0945526448990609	-0.2434757470063791	0.0140829808185923	0.0140829808185923	ENSG00000200087_1
R3677	5	0.866771443234697	-0.2830662682706587	0.19489810225738	0.19489810225738	ENSG00000200087_1
R4337	5	0.182794331390074	0.4716170393891197	0.0497503156668559	0.0497503156668559	ENSG00000200087_1
R4323	5	0.952200038748527	-0.0246699787023047	0.1731717549163019	0.1731717549163019	ENSG00000200087_1
R4307	5	-0.480392219287224	0.395127430858214	0.5626823317723381	0.5626823317723381	ENSG00000200087_1
R4306	5	0.0935379692184654	0.1350485985013304	-0.0536818980862182	-0.0536818980862182	ENSG00000200087_1
R4393	5	0.886329074545204	-0.1243452603391556	0.0569020806014036	0.0569020806014036	ENSG00000200087_1
R4388	5	1.86795956867453	0.1242299158015985	0.5375219900459485	0.5375219900459485	ENSG00000200087_1
R4274	5	-0.60732733820196	0.1006613214316389	0.2340293542024376	0.2340293542024376	ENSG00000200087_1
R4277	5	0.189845081872622	-0.0263131812680811	0.3517936383326857	0.3517936383326857	ENSG00000200087_1
R4350	5	-0.834037461762321	0.2775436436103501	0.1689321896096182	0.1689321896096182	ENSG00000200087_1
R4363	5	1.35508600822739	0.5527305097829947	-0.3113269004160235	-0.3113269004160235	ENSG00000200087_1
R5689	5	-1.42951967148651	0.2340592964661642	0.2220748049459331	0.2220748049459331	ENSG00000200087_1
R4225	6	-0.483053145699061	-0.5839679836669895	-0.7744043728958302	-0.6973272336029375	ENSG00000200087_1
R5848	6	0.200250607007856	0.1267784870295106	0.2351636998984546	0.361189959688357	ENSG00000200087_1
R3429	6	-1.30795040939903	-0.0649237927583298	-0.2582958150838741	-0.1601815969540563	ENSG00000200087_1
R2869	6	-0.961656022258419	0.2142042393059895	0.3001933522322002	0.2125129018122251	ENSG00000200087_1
R2906	6	1.82503665995341	-0.0405632362247347	0.2277929676478239	0.3431683516020733	ENSG00000200087_1
R3890	6	0.187451611868189	0.0964987959530069	-0.2109981138876153	-0.0123341202154175	ENSG00000200087_1
R3467	6	-0.919576077202933	-0.0838158993787501	-0.2387385023865485	-0.2060325015246354	ENSG00000200087_1
R2907	6	0.407901638411052	0.0274918733163512	0.0164059141603838	-0.0415814294855592	ENSG00000200087_1
R3444	6	0.711362679307695	-0.6062711052538259	-0.7992330737132102	-0.5162456468875516	ENSG00000200087_1
R3575	6	0.449493227195425	0.1073738472783553	-0.0831349854808594	0.1272512716831009	ENSG00000200087_1
R3434	6	-3.61400196062326	0.4101569940319367	0.4968903935456894	0.346248377413664	ENSG00000200087_1
R4171	6	-0.730322767418421	-0.8349417847884908	-0.5292329825630411	-0.9923642959972354	ENSG00000200087_1
R4112	6	1.17479292939387	-0.1450611086517112	-0.5341137362292359	-0.2508740184594232	ENSG00000200087_1
R3460	6	0.447856931204231	0.0633586414278043	-0.1780868584320122	0.1097863946122878	ENSG00000200087_1
R3705	6	0.839096620046075	-0.075654465169096	-0.1441933064103861	-0.0496061826389911	ENSG00000200087_1
R3577	6	0.973259454314065	0.1642139236178589	0.1463832627464615	0.1747985151672055	ENSG00000200087_1
R3974	6	0.108607876565357	0.1373136383657697	0.4646958517071953	0.3897402377631727	ENSG00000200087_1
R5839	6	0.218315736475873	0.0151615861111376	-0.0637391196098026	0.0565430716866627	ENSG00000200087_1
R3424	6	-1.67502078498057	0.0765575779239706	0.1245825017467467	0.2001251735018968	ENSG00000200087_1
R4244	6	0.0464624703179997	0.0718582108706882	0.0438606070088706	-0.0090770800627334	ENSG00000200087_1
R2958	6	-1.29270618812887	-0.325893807214166	-0.4285468112976157	-0.2831296789147179	ENSG00000200087_1
R4121	6	0.746923799251369	0.2371317958166604	-0.1139205458817163	-0.0585564958663757	ENSG00000200087_1
R4020	6	0.536574332924665	-0.194175987061603	-0.1427506108893609	-0.1948880140945011	ENSG00000200087_1
R3016	6	-0.626124414277532	-0.0753907003038128	-0.0727580244399499	-0.1157313329564176	ENSG00000200087_1
R5887	6	-0.46600439957024	-0.4248544531557859	0.1790317393554238	-0.8926727648335437	ENSG00000200087_1
R5843	6	0.529459099819662	-0.0723378359248578	0.1460415530761492	0.1181876330898578	ENSG00000200087_1
R3913	6	0.688449181956229	0.1562862440358977	0.0388840905793798	0.0330912970371223	ENSG00000200087_1
R3914	6	0.294800328945589	0.0751833990994002	0.1345456875479174	-0.0404360214618243	ENSG00000200087_1
R3771	6	0.536618812917753	-0.1312032761163212	-0.0153453299257883	-0.1326775333373913	ENSG00000200087_1
R3666	6	0.913461206226477	-0.2156503934820712	-0.1251925852137448	-0.132815820382677	ENSG00000200087_1
R3522	6	-0.772236533470265	-0.1158891545278005	-0.1643245062306612	-0.0836565356206193	ENSG00000200087_1
R5871	6	1.72739631618917	-0.5357822540216783	-0.8164004133352931	-0.6547032512012766	ENSG00000200087_1
R4038	6	0.646811870281027	-0.0419541423298321	-0.2411970987963849	-0.1788663874787563	ENSG00000200087_1
R5611	6	-1.49393003595305	-0.2069655327693473	0.0228978334456463	-0.0873834635064466	ENSG00000200087_1
R5622	6	-2.34666072293567	0.2030136629667191	0.0640479255420447	0.0139021181336598	ENSG00000200087_1
R4332	6	1.56475616028117	-0.2122599738056811	-0.5907084357529488	-0.4075438476202273	ENSG00000200087_1
R4321	6	1.33075274249991	-0.1557289637630105	-0.1620795030605119	-0.3180883111543371	ENSG00000200087_1
R4325	6	0.0508089277791747	-0.0299268279321416	0.1495929038892101	0.0051210222559712	ENSG00000200087_1
R4295	6	-0.912611470093716	-0.6253193512153032	-0.8067121803461709	-0.8613175057753425	ENSG00000200087_1
R4311	6	-1.06168957020658	0.5142848363311393	0.4321904247944366	0.240110458408951	ENSG00000200087_1
R4330	6	0.565984677169176	0.3191032705815561	0.4751358806864181	0.3812581945803933	ENSG00000200087_1
R4305	6	-0.420676941986895	-0.2313434783133393	-0.6018367726633496	-0.4395627698228522	ENSG00000200087_1
R4421	6	-0.399380270854519	0.271449183918547	-0.2052931968165634	0.0064145625384754	ENSG00000200087_1
R4414	6	0.30946197333757	0.3241690750320132	0.3006453501960667	0.3438551195264195	ENSG00000200087_1
R4383	6	-1.55746169225023	0.4924075559287107	0.546224143173282	0.5332009648491679	ENSG00000200087_1
R4373	6	0.189780823326258	-0.2513358659268925	0.0229003515819608	-0.1109681172408223	ENSG00000200087_1
R4273	6	0.598089420251881	0.2199524265975529	0.2446792565451345	0.0849901324924457	ENSG00000200087_1
R4354	6	1.05560004438156	-0.13957382080233	-0.1623765725448268	-0.1753420372629278	ENSG00000200087_1
R5744	6	-0.734804139786443	-0.0060116583400631	0.1413314321146178	0.19748359300237	ENSG00000200087_1
R5749	6	-0.517862967723749	-0.0467745597750119	-0.1864055020573754	0.0495518030342384	ENSG00000200087_1
R5691	6	-0.226501608225864	-0.2642414150074776	-0.2767056898412949	-0.2742987646328854	ENSG00000200087_1
R5694	6	-0.559616957412623	-0.0509222745602069	-0.1979406072561827	-0.0222925309031127	ENSG00000200087_1
R3633	7	0.0701448471117456	0.3242441964086989	-0.0931086314039794	0.1894683169614533	ENSG00000200087_1
R3920	7	0.732690814030639	-0.0891424449126507	0.0436685309251933	-0.5357075355982976	ENSG00000200087_1
R4010	7	1.19111014717847	0.2836568246382524	0.0363423450993009	0.2355844155536264	ENSG00000200087_1
R4226	7	0.237987810675801	-0.1070197875490239	0.0363423450993009	0.3541636216917605	ENSG00000200087_1
R3926	7	-1.17501911173371	-0.1923108684429148	0.0363423450993009	-0.0914050217961389	ENSG00000200087_1
R4155	7	-0.261652944460431	-0.0179753764623802	0.0436685309251933	0.2338986890860409	ENSG00000200087_1
R2895	7	0.856105955911563	-0.203472278220061	-0.0931086314039794	-0.0407077361575115	ENSG00000200087_1
R3887	7	0.551220925623596	-0.4318450690450801	0.0363423450993009	-0.121214832805461	ENSG00000200087_1
R3539	7	-0.684130654885949	-0.0448629861198075	-0.0931086314039794	0.0906431844480528	ENSG00000200087_1
R3478	7	0.617695854190006	-0.2492719542559244	0.0436685309251933	-0.049502260898842	ENSG00000200087_1
R5904	7	-0.534067500437846	-0.0604787002958287	-0.0931086314039794	-0.2494837761253739	ENSG00000200087_1
R5836	7	-0.163368664981535	-0.2981631299612109	-0.0931086314039794	-0.5524071008651597	ENSG00000200087_1
R3614	7	0.15701446278056	0.6718218392686418	0.0363423450993009	0.6297851490578487	ENSG00000200087_1
R3554	7	1.38312511852844	-0.2566648816446041	0.0363423450993009	0.2566272778077353	ENSG00000200087_1
R4054	7	-2.62660954271533	0.0330257231838327	0.0436685309251933	-0.1930019743585717	ENSG00000200087_1
R3895	7	-0.467703773938247	0.3337716884484458	0.0436685309251933	0.2833493251640044	ENSG00000200087_1
R4243	7	0.25464913290183	-0.6794502691001816	-0.0931086314039794	-0.6047782762616045	ENSG00000200087_1
R4207	7	-0.855414600401028	-0.2005186778097936	0.0363423450993009	-0.1672555172210033	ENSG00000200087_1
R2983	7	0.597895897229173	-0.1175211349610704	-0.0931086314039794	-0.2881982147587139	ENSG00000200087_1
R2948	7	0.572810084947889	-0.0242544554110449	-0.0931086314039794	-0.1122469878163259	ENSG00000200087_1
R3058	7	0.176980586780633	0.1498599726688502	0.0363423450993009	0.3638575603850396	ENSG00000200087_1
R2839	7	-1.62080497690469	0.0359371853320784	-0.0931086314039794	-0.1250751569752208	ENSG00000200087_1
R3009	7	-1.48831418100106	0.0477722095646982	0.0363423450993009	-0.1442054309492132	ENSG00000200087_1
R3943	7	0.0598918729010109	0.0456843893278465	-0.0931086314039794	-0.0595567686765268	ENSG00000200087_1
R2840	7	0.183550074611169	-0.0275493158814668	-0.0931086314039794	-0.1500848200206201	ENSG00000200087_1
R2841	7	-0.143185311699949	-0.0984032997990417	0.0363423450993009	-0.0122071992196886	ENSG00000200087_1
R2825	7	-0.367983658197932	0.1449690079557225	0.0363423450993009	0.2427481839117263	ENSG00000200087_1
R5687	7	-0.684150643566525	-0.16259576437575	0.0436685309251933	-0.1142086725392457	ENSG00000200087_1
R2890	7	1.0402077957746	-0.6771488232353149	0.0436685309251933	-0.6981463031194349	ENSG00000200087_1
R5890	7	-1.37837885577883	-0.1592853031153326	0.0363423450993009	-0.3033299266108371	ENSG00000200087_1
R3630	7	-0.565398465354994	-0.3972403773072567	-0.0931086314039794	-0.5214445856968014	ENSG00000200087_1
R4060	7	0.579145074321944	0.590158420001365	-0.0931086314039794	0.4879449391918413	ENSG00000200087_1
R4067	7	1.18614707729557	0.2159639522473574	-0.0931086314039794	-0.0689550909546346	ENSG00000200087_1
R3676	7	0.865258191318565	-0.2871532575431806	0.0436685309251933	-0.1693369130040336	ENSG00000200087_1
R5619	7	-0.512756481448095	-0.2706143752813573	0.0363423450993009	-0.2045058203160382	ENSG00000200087_1
R4044	7	0.268575479174633	-0.2448772319625314	-0.0931086314039794	-0.2450161902115305	ENSG00000200087_1
R5615	7	-0.40672538150616	0.4253174798055316	0.0363423450993009	0.243791478088169	ENSG00000200087_1
R4075	7	0.501368678942886	-0.0853998691456809	-0.0931086314039794	0.2128672537250626	ENSG00000200087_1
R5625	7	-0.0740493375124226	0.0903455446758865	0.0363423450993009	0.0808353417188943	ENSG00000200087_1
R4310	7	-0.314708893612725	0.2930528896270739	-0.0931086314039794	0.2740941668974749	ENSG00000200087_1
R4314	7	-0.568446770201699	-0.3625682264680211	0.0363423450993009	-0.2868989973335709	ENSG00000200087_1
R4303	7	0.808234600598562	0.1255413988042437	0.0363423450993009	0.343875762554961	ENSG00000200087_1
R4391	7	-0.728509530259568	-0.1409976978999214	0.0363423450993009	-0.1134835536091812	ENSG00000200087_1
R4398	7	-0.0632034112076788	-0.1363318710502568	-0.0931086314039794	0.006079759897204	ENSG00000200087_1
R4381	7	0.62791187897061	-0.061179701797461	-0.0931086314039794	0.276520413514481	ENSG00000200087_1
R4400	7	0.143783825935615	0.0621271324496583	-0.0931086314039794	-0.0026618883804816	ENSG00000200087_1
R4386	7	1.94582939718281	0.6845240564850392	0.0363423450993009	0.4159063618150413	ENSG00000200087_1
R4389	7	0.662760229433844	-0.1738880918538839	0.0363423450993009	0.0317235259967481	ENSG00000200087_1
R4271	7	1.92701391539888	-0.2693657408339664	0.0363423450993009	-0.2942620499218396	ENSG00000200087_1
R4285	7	1.06775261083724	0.2026366391202908	0.0363423450993009	0.2396606092541261	ENSG00000200087_1
R5626	7	0.570925290976823	-0.326761598629627	-0.0931086314039794	-0.4370703751580505	ENSG00000200087_1
R5695	7	-0.0182504593728499	-0.2956373685475758	0.0363423450993009	-0.4098180227949325	ENSG00000200087_1
R3418	8	1.11371175149901	-0.3278996633246345	-0.1975524141401401	-0.1975524141401402	ENSG00000200087_1
R3634	8	-0.302269105156892	0.0809853376741215	-0.0756395881614203	-0.0756395881614203	ENSG00000200087_1
R3050	8	-0.113723233801002	0.0508401186819764	0.1113776807121152	0.1113776807121152	ENSG00000200087_1
R3670	8	1.11243251684732	0.127262419275717	0.0338625498274653	0.0338625498274653	ENSG00000200087_1
R3051	8	0.299835361105338	0.0022672128697778	0.4868261391522211	0.4868261391522211	ENSG00000200087_1
R2893	8	0.0838038727855576	-0.2478892922058647	-0.1070010415843886	-0.1070010415843886	ENSG00000200087_1
R4012	8	0.291171232138803	0.1736904057638732	0.1484506100939316	0.1484506100939316	ENSG00000200087_1
R5863	8	1.84815776188377	0.0199003730392524	0.2746402643083011	0.2746402643083011	ENSG00000200087_1
R3445	8	0.673764996967455	-0.5756417909993212	-0.3945981790559209	-0.3945981790559209	ENSG00000200087_1
R3447	8	0.523555375705566	0.2859320402145729	-0.1426039334678034	-0.1426039334678034	ENSG00000200087_1
R3384	8	-0.361734151713971	-0.5726476238925773	-0.2725056988686344	-0.2725056988686344	ENSG00000200087_1
R3495	8	2.26144602266423	0.166765801981725	0.0199672452471417	0.0199672452471416	ENSG00000200087_1
R4157	8	-0.125762105120594	-0.1992147051911693	-0.0747685693798118	-0.0747685693798118	ENSG00000200087_1
R3517	8	-0.741126223562658	-0.5237828258855811	-0.6299677206334872	-0.6299677206334873	ENSG00000200087_1
R3588	8	-0.888581543739805	-0.4648011431384686	-0.0957388702006801	-0.0957388702006801	ENSG00000200087_1
R3421	8	1.33810289130419	0.6944642374057317	0.5326153992198139	0.5326153992198139	ENSG00000200087_1
R3506	8	1.28798390789701	-0.2334341156430709	-0.0493242196761865	-0.0493242196761865	ENSG00000200087_1
R5886	8	-2.57691221004799	-0.0096905860176972	-0.3648055442657927	-0.3648055442657927	ENSG00000200087_1
R3607	8	-0.74360072579756	0.5098486936886393	0.2299800978383395	0.2299800978383394	ENSG00000200087_1
R3935	8	-1.54434283349176	0.0423492348538957	-0.1397576472330941	-0.1397576472330941	ENSG00000200087_1
R2860	8	0.50914448636743	-0.4486131893761901	0.0118798046484544	0.0118798046484544	ENSG00000200087_1
R5858	8	0.74294001835818	0.0310215445314922	-0.0846281906925561	-0.0846281906925562	ENSG00000200087_1
R2961	8	-0.239399520018178	-0.1438757314537499	0.0749372250086372	0.0749372250086372	ENSG00000200087_1
R4161	8	-0.191747416040517	0.0269491613237812	-0.2400115152137298	-0.2400115152137299	ENSG00000200087_1
R3653	8	1.95503340081494	0.2283279942989273	-0.0496892863609951	-0.0496892863609952	ENSG00000200087_1
R4139	8	0.836357423049491	-0.3366531405203949	-0.3191826360105884	-0.3191826360105884	ENSG00000200087_1
R5847	8	-0.673058770172588	0.277503823652198	-0.2975599346225024	-0.2975599346225026	ENSG00000200087_1
R4063	8	0.0813260758418234	-0.5601669358063084	-0.2610473114692851	-0.2610473114692851	ENSG00000200087_1
R3678	8	0.442541468401203	-0.1087277042196365	0.2971356537029819	0.2971356537029819	ENSG00000200087_1
R4068	8	1.60833564946544	0.0931671282650562	0.1738777031943628	0.1738777031943628	ENSG00000200087_1
R4045	8	0.210773278844691	-0.7285664493824087	-0.4845235845888783	-0.4845235845888783	ENSG00000200087_1
R5593	8	-0.815295417918013	0.3941296025793629	0.5285395993075284	0.5285395993075285	ENSG00000200087_1
R4049	8	0.378409345008487	-0.2155830362461444	-0.9643417043669028	-0.9643417043669028	ENSG00000200087_1
R4324	8	-0.009114068395099	0.0367207493546901	-0.1521099557319538	-0.1521099557319538	ENSG00000200087_1
R4341	8	0.842231725691076	-0.1915429910792862	-0.2713614614168767	-0.2713614614168767	ENSG00000200087_1
R4309	8	0.250316626125324	0.3717294622430947	0.3579649882115245	0.3579649882115245	ENSG00000200087_1
R4312	8	-0.54266849600757	0.1845653633431936	0.5664591841585532	0.5664591841585532	ENSG00000200087_1
R4304	8	-0.0466373428054882	0.2654428828551117	0.147093529929328	0.147093529929328	ENSG00000200087_1
R4392	8	0.0341146433658993	0.2225562220841913	0.1142333646078418	0.1142333646078418	ENSG00000200087_1
R4418	8	-0.822797379171253	-0.488651277426368	-0.7896789380658036	-0.7896789380658036	ENSG00000200087_1
R4394	8	0.84280956619483	0.0275224736209633	0.1038879750793879	0.1038879750793879	ENSG00000200087_1
R4384	8	0.898538362939215	-0.0600050511701213	-0.0553091226402035	-0.0553091226402035	ENSG00000200087_1
R4279	8	1.27756725427227	0.3673325774866907	0.1291607841034245	0.1291607841034244	ENSG00000200087_1
R4346	8	1.10086600656677	0.4105830081709435	0.2936948534801988	0.2936948534801988	ENSG00000200087_1
R4356	8	0.603088957352333	0.2184520109073492	-0.3155128798772896	-0.3155128798772897	ENSG00000200087_1
R4348	8	0.960293417171693	0.5517595368448763	0.3003265351501833	0.3003265351501833	ENSG00000200087_1
R4351	8	0.924762916541618	0.5582179462518916	0.5248585611112698	0.5248585611112698	ENSG00000200087_1
R4361	8	-1.16942285258205	-0.6069325763495788	0.215931916480517	0.215931916480517	ENSG00000200087_1
R4362	8	0.236437641843157	-0.2059152145757201	-0.3855643064278752	-0.3855643064278752	ENSG00000200087_1
R5627	8	-2.19205910911615	0.6291009876498712	0.2723106494754547	0.2723106494754547	ENSG00000200087_1
R5746	8	0.17332529222949	0.1017016693357281	-0.1556089332950502	-0.1556089332950502	ENSG00000200087_1
R5748	8	1.05518767471428	-0.1885540820586452	0.1669700886970605	0.1669700886970605	ENSG00000200087_1
R3967	9	-0.562914475103453	0.5811753310461932	0.0549179169308529	0.2465860298344408	ENSG00000200087_1
R4106	9	0.716158964342176	-0.8106406931479548	-0.0099987377984039	-1.0367954402218538	ENSG00000200087_1
R4201	9	-0.012176653430995	0.1695315539238918	-0.0099987377984039	0.1256050322976586	ENSG00000200087_1
R3417	9	-0.684772437018835	0.0654247453024207	-0.0234725011488006	0.1674803084314692	ENSG00000200087_1
R3381	9	0.773857875211754	0.3456003638282079	-0.0099987377984039	0.3891256161914589	ENSG00000200087_1
R4107	9	-0.256630338684256	0.4795409750487074	-0.0234725011488006	0.4434568775764794	ENSG00000200087_1
R3924	9	0.620345604019571	-0.2122296631492901	0.0549179169308529	-0.1258071798890657	ENSG00000200087_1
R3994	9	0.608632189912609	-0.1863221444749713	-0.0234725011488006	-0.0822194520267792	ENSG00000200087_1
R3995	9	1.03591647574571	-0.1889045494389059	-0.0234725011488006	-0.1766521890469951	ENSG00000200087_1
R3648	9	-0.0533258546182606	-0.1737150543543464	-0.0099987377984039	-0.1579352523234043	ENSG00000200087_1
R3929	9	-0.127272182785506	-0.3611170950584463	-0.0099987377984039	-0.4125213238037992	ENSG00000200087_1
R4108	9	1.11212070964478	0.1170118494143935	-0.0099987377984039	0.4431219291429378	ENSG00000200087_1
R3055	9	-0.009111119720161	0.0007082026831367	-0.0099987377984039	0.2511538010861565	ENSG00000200087_1
R3616	9	0.169529987820023	-0.4057976867447137	-0.0234725011488006	-0.721925708287082	ENSG00000200087_1
R2980	9	1.57865455317129	0.1805365340638474	-0.0234725011488006	0.1702535627285804	ENSG00000200087_1
R3496	9	-0.137892525443404	0.0375877453196689	0.0549179169308529	-0.295843921906148	ENSG00000200087_1
R3504	9	0.939031493599427	-0.2854081490182414	-0.0234725011488006	-0.2861968217698328	ENSG00000200087_1
R4114	9	-1.16985403925794	0.3228895982116242	0.0549179169308529	0.3156725269854601	ENSG00000200087_1
R3014	9	1.13841550138122	0.2661408519880467	-0.0099987377984039	0.1319995870307977	ENSG00000200087_1
R3507	9	-0.091133086993502	-0.1045768634371294	-0.0099987377984039	-0.1781328869645074	ENSG00000200087_1
R4122	9	0.594872681982959	-0.2210257248256648	-0.0234725011488006	-0.0731011337667801	ENSG00000200087_1
R4019	9	-0.051904612550783	-0.2181283082382022	-0.0234725011488006	-0.3493014755381801	ENSG00000200087_1
R2912	9	0.396863062454452	-0.8129065132872196	-0.0099987377984039	-0.6247521098148934	ENSG00000200087_1
R2826	9	-1.61383718391019	-0.2982261477674137	-0.0099987377984039	-0.6093694660218428	ENSG00000200087_1
R5867	9	-0.264466079207905	0.8281256423259529	0.0549179169308529	0.7992898692585516	ENSG00000200087_1
R4162	9	-1.31355726692914	0.0319104916829751	0.0549179169308529	-0.0195692231965683	ENSG00000200087_1
R4027	9	1.45875908794758	0.0932724365218048	-0.0234725011488006	0.0651215751914132	ENSG00000200087_1
R4236	9	-0.169266235620673	-0.1484263629608114	-0.0099987377984039	-0.3101472776419002	ENSG00000200087_1
R3990	9	-1.04953273615386	0.1404737920143368	0.0549179169308529	0.2580757952665189	ENSG00000200087_1
R4057	9	-1.72086964490183	0.5558851277957126	-0.0234725011488006	0.2013473605691232	ENSG00000200087_1
R3523	9	-1.6505499028035	-0.1400521713101326	0.0549179169308529	-0.0175342540429115	ENSG00000200087_1
R3557	9	0.947611046979356	0.1513905125777405	0.0549179169308529	0.4515538641383637	ENSG00000200087_1
R4701	9	-2.12703908140264	-0.1885756083767396	-0.0099987377984039	0.1559685446308344	ENSG00000200087_1
R4029	9	-1.30240364159939	-0.1478259372730954	-0.0234725011488006	-0.0224784402422373	ENSG00000200087_1
R3791	9	-1.4524977885295	0.1884712421498986	-0.0099987377984039	0.1697306056221068	ENSG00000200087_1
R5616	9	-0.837815853487955	-0.1510212282161024	-0.0099987377984039	-0.1479945022260554	ENSG00000200087_1
R4040	9	1.38259192291891	-0.3063710801283223	-0.0234725011488006	-0.1280097637289206	ENSG00000200087_1
R4070	9	-0.748900852094991	0.0335179174177609	-0.0234725011488006	0.078096150818321	ENSG00000200087_1
R5623	9	-2.47456105545099	-0.1595132200422243	0.0549179169308529	0.1108147765750413	ENSG00000200087_1
R4335	9	0.497764153070042	-0.1267401812052765	-0.0234725011488006	-0.0861810865179077	ENSG00000200087_1
R4298	9	0.487013223925568	0.1684310648497154	-0.0099987377984039	0.4178476976492569	ENSG00000200087_1
R4315	9	1.24618021210967	-0.3712475882419699	-0.0099987377984039	-0.5779533118065321	ENSG00000200087_1
R4302	9	-0.0579594765256292	0.1441225195733491	-0.0234725011488006	0.2935898951691955	ENSG00000200087_1
R4420	9	-0.989288712380378	0.6289769548146797	0.0549179169308529	0.2064709159206188	ENSG00000200087_1
R4413	9	-0.339289536345621	-0.0165030962334157	0.0549179169308529	-0.2933386189056929	ENSG00000200087_1
R4397	9	1.37700381217387	-0.2018508014823073	-0.0234725011488006	-0.1984730972344379	ENSG00000200087_1
R4402	9	0.234424599574991	-0.2505191980863214	-0.0099987377984039	0.006864929667009	ENSG00000200087_1
R4281	9	0.242526046069429	-0.2906847849617862	-0.0099987377984039	-0.4919446632254213	ENSG00000200087_1
R4355	9	2.00503303482332	-0.1309364345410311	0.0549179169308529	-0.0430582247903092	ENSG00000200087_1
R4357	9	1.16253521986176	0.0858947220878555	-0.0099987377984039	-0.0401753403850379	ENSG00000200087_1
R4366	9	0.210473361391877	-0.2384858451636697	-0.0099987377984039	-0.2422388070456579	ENSG00000200087_1
R5705	9	0.366351128349194	0.1033081472898451	-0.0099987377984039	0.061979802687491	ENSG00000200087_1
R3622	0	-0.210172852024632	-0.2276890649521145	-0.0689532883006654	-0.2737805137899257	ENSG00000270647_5
R3549	0	1.81370273653386	-0.1125516583986559	-0.0025268455221853	-0.2646693505308654	ENSG00000270647_5
R4165	0	0.825351841199591	-0.2143240503338055	0.2561076304439939	-0.1674127290819251	ENSG00000270647_5
R4213	0	1.24945488808541	0.3483228737961062	0.4004837145270264	0.4385950390816484	ENSG00000270647_5
R3393	0	1.0801691636284	0.4466159149938231	0.4184416637812551	0.2216903591801244	ENSG00000270647_5
R3599	0	1.23105357327871	-0.0059385683818099	0.0057649859257544	0.1019603072272297	ENSG00000270647_5
R3646	0	-1.06127871008972	0.2171304226103316	0.5692180888719467	0.4464892879462042	ENSG00000270647_5
R3982	0	-0.989961285423728	-0.4563187082714918	-0.2477537342278361	-0.3319467226265465	ENSG00000270647_5
R3466	0	-0.364039876893741	-0.0968997836844762	0.0788426652402316	0.1651468451449507	ENSG00000270647_5
R4011	0	-0.297314578895541	0.1911335059596317	-0.0625534353453113	0.0601234712372343	ENSG00000270647_5
R3397	0	0.239858221262427	-0.1676567098730993	0.1729988966027919	-0.1486248993712308	ENSG00000270647_5
R2944	0	1.24346458277088	-0.1793825789261689	-0.0698686484865315	-0.087512332321937	ENSG00000270647_5
R4181	0	1.2603790625716	-0.2511935550497977	-0.210344584826454	-0.2505813209701983	ENSG00000270647_5
R3477	0	0.631369070302157	-0.227829491443062	-0.7043527011895485	-0.4006981857461809	ENSG00000270647_5
R3973	0	-1.19435319106141	-0.3855517581046506	-0.1834518622889963	-0.2115940772552233	ENSG00000270647_5
R4156	0	0.678141721325709	-0.2547902996727996	0.1263849421492767	-0.2536514981614386	ENSG00000270647_5
R3493	0	-0.500070216040874	0.1818322360670588	0.2700720146424623	0.0367398221082015	ENSG00000270647_5
R3479	0	-0.286815151567685	0.1337254636539882	0.1762971186330591	0.2350915233379425	ENSG00000270647_5
R5865	0	2.26686470885823	-0.0611582270560586	-0.231111848529326	-0.2032942167890589	ENSG00000270647_5
R3931	0	-0.518384583820977	-0.3500696633811679	-0.1736882479535488	-0.2443824082642953	ENSG00000270647_5
R3419	0	0.640745570973059	0.1002703244851784	0.275324904331804	0.3548655663132728	ENSG00000270647_5
R3027	0	-0.235881220306869	-0.3088925255098341	-0.2350313905817295	-0.3057300970090849	ENSG00000270647_5
R4111	0	-0.508031789702914	0.161300701447731	0.0655005601591369	0.2294548902422837	ENSG00000270647_5
R4016	0	-0.521339036393192	0.0534861823597557	0.0087063127327416	0.01659078964804	ENSG00000270647_5
R3375	0	-0.371595445659231	-0.1613733705532125	-0.452103310017503	-0.249985831747307	ENSG00000270647_5
R3015	0	0.292162359768173	-0.1914506825461197	-0.0500911962666841	-0.3875237525621863	ENSG00000270647_5
R3997	0	2.24526765055409	-0.026000667291966	-0.1988948412437073	-0.0622351813284788	ENSG00000270647_5
R3944	0	-1.5348058026761	-0.0791954425438072	-0.11318847896059	-0.0618628139111971	ENSG00000270647_5
R2866	0	-0.245289565758738	0.1833753470847381	0.1769126916681316	0.0810807227394411	ENSG00000270647_5
R2999	0	0.633451208239342	-0.1466095145493456	-0.1961786631353229	-0.1900351260330295	ENSG00000270647_5
R5846	0	0.431322276394168	0.4568984890142883	0.5041645523908457	0.4875384907646258	ENSG00000270647_5
R3774	0	0.60359068727966	-0.2196689888201883	-0.1777581118071938	-0.1641418965957445	ENSG00000270647_5
R4056	0	1.31076568914446	-0.3022429500686026	0.0105121984651102	0.0987199156625903	ENSG00000270647_5
R4033	0	-1.71579789938896	-0.1278303650476346	0.0658555987887834	0.0068331525344086	ENSG00000270647_5
R4039	0	-2.06843167213489	-0.2305242195543597	-0.2493313382402987	-0.3289927529707205	ENSG00000270647_5
R4041	0	-1.32564460060747	-0.187788133856087	-0.1662253138234638	-0.2926229415982888	ENSG00000270647_5
R5592	0	-0.557437754187527	-0.3251710796857896	0.077003990807547	-0.2059138930860806	ENSG00000270647_5
R5603	0	0.649962135905648	-0.0672793180734707	-0.2548020674144801	-0.351636607425097	ENSG00000270647_5
R4333	0	0.163569918841815	-0.0649744077889396	0.0357361014749601	-0.1916948601283217	ENSG00000270647_5
R4336	0	-0.901822988794338	-0.2355519943394635	-0.1080060912811167	-0.3000908610667582	ENSG00000270647_5
R4326	0	2.20559054188758	-1.019386376214075	-1.2362653993095662	-1.0497391884342038	ENSG00000270647_5
R4317	0	-0.507335195816808	-0.2369555348449612	-0.3196598563766716	-0.3443855462247707	ENSG00000270647_5
R4403	0	0.408197077494952	0.06991308854879	-0.0965128164853309	-0.0592531317322162	ENSG00000270647_5
R4411	0	0.880994201090337	-0.199077457363442	-0.0224410618573662	0.0139411994232175	ENSG00000270647_5
R4367	0	-1.59926166540264	0.17902339522288	0.4290349400808554	0.3010685568316065	ENSG00000270647_5
R4280	0	0.116845477988727	0.5433150002196487	0.0116402900083695	0.1711416309682926	ENSG00000270647_5
R4292	0	0.0120057749194586	0.433179858144946	0.077649865324071	0.3509799334650441	ENSG00000270647_5
R4347	0	-0.262804319643902	-0.0370712019980951	0.1572996552285875	0.000804784943956	ENSG00000270647_5
R4364	0	-0.0920823969795289	0.0769257993302052	0.2558297106814529	0.2802789997968528	ENSG00000270647_5
R6533	0	-0.179292012126597	-0.6511416721708071	-0.7038869096147563	-0.5066311507212282	ENSG00000270647_5
R5692	0	0.12985481189614	0.0593676563121447	0.1642485613784493	-0.0931662568559723	ENSG00000270647_5
R5706	0	0.826102062283285	0.2543787566653406	0.357709083322881	0.2812265507522104	ENSG00000270647_5
R4105	1	0.321086164244822	-0.1206753345120418	-0.3565995261107584	-0.4649351133463809	ENSG00000270647_5
R3597	1	1.00983643172029	-0.4966003154575166	-0.5841635205042394	-0.6461825200828308	ENSG00000270647_5
R2857	1	-0.73162292243578	0.1150967223315903	0.2796155406776057	0.0529004239893229	ENSG00000270647_5
R3441	1	0.981882823842805	-0.3425972773188879	0.0262958441644911	-0.3494351750563597	ENSG00000270647_5
R2868	1	2.31431839141025	0.0280896525005778	0.2755037632842765	0.2387146535850619	ENSG00000270647_5
R3442	1	0.49688833904271	0.404934455862208	0.4016511729475638	0.402582023197426	ENSG00000270647_5
R3766	1	0.9255818019422	0.3392945896574509	0.3660441765672723	0.2559352751414091	ENSG00000270647_5
R2809	1	-3.14310172101318	-0.2717318916179111	-0.4240764428890514	-0.3212708124083305	ENSG00000270647_5
R3494	1	0.547512610020953	0.3587001096624705	0.5302862630812778	0.3697617215799233	ENSG00000270647_5
R3604	1	-0.296234159026378	-0.0737753650542723	-0.1473473115768613	-0.0545677044198114	ENSG00000270647_5
R3448	1	-0.37692723214331	-0.2274478654055894	-0.6033115675445356	-0.3439977649510155	ENSG00000270647_5
R4109	1	2.61548224924026	0.1140352696546814	-0.2992350432374348	0.2480986163713903	ENSG00000270647_5
R3054	1	0.578759018143975	0.2569463232435715	0.467132196782841	0.3729723197355777	ENSG00000270647_5
R3407	1	0.674257613567241	-0.3697196770559226	-0.193846232154929	-0.3623648936431973	ENSG00000270647_5
R4158	1	-0.0929918870129505	0.2134196717930588	0.0924586936341571	0.2856252421766417	ENSG00000270647_5
R4242	1	-0.205100781270295	-0.0906507016420771	0.0068480568361753	-0.1868665321297436	ENSG00000270647_5
R3910	1	-1.62811109293441	-0.3131115611084741	-0.4830509395236601	-0.52709890490579	ENSG00000270647_5
R2813	1	-0.361431174447378	-0.2993370943165316	-0.7722628533871375	-0.4348653884460825	ENSG00000270647_5
R4115	1	-0.0237109720758305	-0.2174892558166574	-0.0509048573902492	-0.0878463574339465	ENSG00000270647_5
R5856	1	-0.228812465728333	-0.2860720204158246	-0.1284606816163676	-0.1445567696594632	ENSG00000270647_5
R3482	1	-0.666477742562988	-0.5490233224556093	-0.5126644566651436	-0.4687619952660523	ENSG00000270647_5
R5859	1	0.0724783115309874	-0.0513794389928657	0.0499911107140327	-0.107924336646766	ENSG00000270647_5
R3942	1	0.271716388886112	0.1298996519585513	0.067741518309695	0.2043337985831672	ENSG00000270647_5
R4021	1	0.0158900142593819	-0.3038196706128408	-0.6610165490244022	-0.429147874570158	ENSG00000270647_5
R3619	1	0.0632706139554401	0.0614068287786616	0.0759089627898398	0.076180374051862	ENSG00000270647_5
R2831	1	0.686055475694771	-0.1510354462566029	-0.3106810761987499	-0.1056599109707888	ENSG00000270647_5
R2827	1	-0.0846355251680899	0.2118166665114804	0.0478744056269543	0.0959640527705531	ENSG00000270647_5
R2996	1	-2.41239732968245	0.1554897483843007	0.3339730933129169	0.3004206149750466	ENSG00000270647_5
R4212	1	0.100266475079315	-0.1556526582277165	-0.2491201113794067	-0.0830382149965828	ENSG00000270647_5
R2855	1	-0.0926213451417531	0.0203261712542348	0.0772358503906161	-0.0069970287356005	ENSG00000270647_5
R4055	1	1.08669240581995	-0.2149305622414589	-0.4305793184377943	-0.2021886047190912	ENSG00000270647_5
R4031	1	-3.14591601281693	0.3135286662589348	0.1392681685696251	0.1396907071913932	ENSG00000270647_5
R5618	1	0.678121050121588	-0.007967010867183	0.085382349227656	-0.0794068366165493	ENSG00000270647_5
R5605	1	1.80266276492182	0.2819148040893554	0.3566865648621564	0.4139560947644355	ENSG00000270647_5
R5606	1	0.389196333503308	0.1041296972526261	-0.1598391841885201	0.0984117944178435	ENSG00000270647_5
R5607	1	0.435923505410792	0.0498857682656702	-0.0252171031057835	0.1821627659130875	ENSG00000270647_5
R5608	1	1.89538729019611	0.2461105174105878	0.0442864217388967	0.1184129788034191	ENSG00000270647_5
R5613	1	-0.462727364920012	0.2081850781697946	0.0199920925315622	0.2914141939872811	ENSG00000270647_5
R5596	1	-0.897829928708349	-0.0953519130910293	0.1475111282255007	-0.0885293142057211	ENSG00000270647_5
R5599	1	0.193958508033087	-0.1159334325578382	-0.143031123689256	-0.0984867706059654	ENSG00000270647_5
R5601	1	0.915262816816553	0.4226696001016334	0.0450646320394308	0.3310084720844235	ENSG00000270647_5
R5624	1	-1.35633578767314	-0.3458711796498088	-0.5798958896762904	-0.141274148343346	ENSG00000270647_5
R5633	1	1.06102391217999	-0.1879092497571624	-0.1365749004133324	0.0159306972168829	ENSG00000270647_5
R4319	1	-2.87571140224391	0.1599640610442095	0.0044859592530289	0.1388184856776164	ENSG00000270647_5
R4320	1	0.677300190064249	0.3953080163346611	0.2312222782615789	0.1395377670880357	ENSG00000270647_5
R4417	1	-0.662316627798661	-0.1607172751897589	0.1102414028105033	-0.2014227998585363	ENSG00000270647_5
R4368	1	-1.21759311833472	-0.0018264413650377	-0.0122166529394793	0.0138387016298024	ENSG00000270647_5
R4284	1	2.08400956811901	-0.2120472877903827	-0.4375120494034088	-0.3513683043363053	ENSG00000270647_5
R5905	1	-0.698374104960579	-0.04704236847645	-0.1174810940657339	-0.0098638530064107	ENSG00000270647_5
R4275	1	0.603154410084547	-0.1847836222087177	0.1810713534735856	-0.1316706283398738	ENSG00000270647_5
R4294	1	0.60954508503051	-0.2458210883427652	-0.4334353882255894	-0.3460283428856157	ENSG00000270647_5
R4360	1	0.0981367680425678	-0.1524124635432058	-0.1305320198218972	-0.1961099582181852	ENSG00000270647_5
R3598	2	-0.276475100656874	0.5284755378621162	0.2712103202579297	0.2712103202579297	ENSG00000270647_5
R3537	2	1.15714406860132	0.0848703018678842	-0.2930920469788453	-0.2930920469788453	ENSG00000270647_5
R4227	2	1.32613464126169	0.1895421240626074	0.5628962156374223	0.5628962156374223	ENSG00000270647_5
R3985	2	-0.0925505628165129	-0.0538980782278826	0.011587379548623	0.0115873795486229	ENSG00000270647_5
R3002	2	0.323819786909363	-0.3982350519436771	-0.19284835587544	-0.19284835587544	ENSG00000270647_5
R2945	2	0.353592728154862	-0.03186474174234	0.0247496355600304	0.0247496355600304	ENSG00000270647_5
R4203	2	0.980397211225053	-0.1453732945599203	-0.0390933742919218	-0.0390933742919218	ENSG00000270647_5
R3456	2	-0.761994958110844	0.0951585575264556	-0.2411433061243716	-0.2411433061243716	ENSG00000270647_5
R3565	2	0.0813023946136952	0.0181758306191087	0.0209165689250077	0.0209165689250077	ENSG00000270647_5
R2810	2	0.0836858285404767	0.0824844469677797	0.018723661741648	0.018723661741648	ENSG00000270647_5
R3399	2	2.11552035273422	-0.2060564894689536	0.1455773287509524	0.1455773287509524	ENSG00000270647_5
R2896	2	0.392571420100573	0.0168770602286923	0.0253527233248332	0.0253527233248332	ENSG00000270647_5
R3386	2	0.600191238614605	0.0240139350776561	0.5872553509458897	0.5872553509458897	ENSG00000270647_5
R3470	2	0.0544148476786109	-0.3220852298701306	-0.1972216683364166	-0.1972216683364167	ENSG00000270647_5
R3543	2	-0.750130741353787	-0.030887124712928	-0.2050960568238561	-0.2050960568238561	ENSG00000270647_5
R4113	2	0.503850415357068	0.1517328346025286	0.4879124803950166	0.4879124803950165	ENSG00000270647_5
R5855	2	-0.0742368236965738	-0.0007197409023537	0.2930694387348226	0.2930694387348226	ENSG00000270647_5
R3567	2	0.56692852658965	0.1718360315829622	0.1732247473377917	0.1732247473377917	ENSG00000270647_5
R3568	2	-0.901435761086396	-0.0162813466952956	0.1451602636111301	0.1451602636111301	ENSG00000270647_5
R3937	2	-0.187192493197915	-0.347945385394546	-0.0855868904780525	-0.0855868904780526	ENSG00000270647_5
R2874	2	-0.213883081363094	0.3436375468715179	0.5328970413927098	0.5328970413927098	ENSG00000270647_5
R2885	2	1.34301955765934	0.1228733626047899	0.335597730911312	0.335597730911312	ENSG00000270647_5
R5842	2	1.16861512513509	0.1052507580484971	-0.2686500086884487	-0.2686500086884488	ENSG00000270647_5
R3085	2	1.64554924320023	-0.1114458239354896	-0.0461297569664734	-0.0461297569664734	ENSG00000270647_5
R4023	2	-1.91647906852663	0.1127478018921605	0.081539334258364	0.081539334258364	ENSG00000270647_5
R4200	2	0.84485538465092	-0.0248255309852534	-0.3230041229668389	-0.3230041229668388	ENSG00000270647_5
R2901	2	-0.446292290109586	0.236178498739538	0.1008152193873767	0.1008152193873766	ENSG00000270647_5
R2828	2	-0.259697536852439	-0.0454538732056706	-0.207022662415003	-0.2070226624150029	ENSG00000270647_5
R5868	2	1.59606980646809	-0.4072148133013675	-0.006254620336132	-0.0062546203361321	ENSG00000270647_5
R5845	2	-0.473246727659664	0.5689660498789665	0.4321036326702288	0.4321036326702286	ENSG00000270647_5
R3631	2	-1.16349760487689	0.1444049899407631	-0.3163350132832545	-0.3163350132832544	ENSG00000270647_5
R5869	2	-0.62535954729013	-0.2679851740622982	-0.3051854886398163	-0.3051854886398164	ENSG00000270647_5
R4058	2	0.576495074163409	0.0843287954742431	0.2226025394424217	0.2226025394424217	ENSG00000270647_5
R4064	2	-0.0587725870369956	-0.3611041380770572	-0.1589308562717609	-0.1589308562717609	ENSG00000270647_5
R4037	2	0.132634531102471	-0.272710108821488	-0.3263870589906809	-0.3263870589906807	ENSG00000270647_5
R5604	2	-1.29348128087686	-0.1200149251145444	0.333464330996197	0.333464330996197	ENSG00000270647_5
R4048	2	0.526973134250202	-0.0527417145733179	0.0609437082873215	0.0609437082873215	ENSG00000270647_5
R4051	2	-3.49941870039812	0.1010107607440401	-0.0393232013679223	-0.0393232013679223	ENSG00000270647_5
R5740	2	-0.810723883910101	-0.8438698318447767	-0.8626267523344835	-0.8626267523344834	ENSG00000270647_5
R4339	2	-1.05512125440941	0.2029872404835538	-0.2338035510280432	-0.2338035510280432	ENSG00000270647_5
R4343	2	-0.848410437703769	0.1008405343880589	0.028782821583398	0.028782821583398	ENSG00000270647_5
R4344	2	0.0362941841376567	0.2931141929629383	0.1154981338562237	0.1154981338562238	ENSG00000270647_5
R4329	2	0.644625138224961	0.0299521480635832	-0.0477017743436068	-0.0477017743436068	ENSG00000270647_5
R4308	2	0.947667640581023	-0.004246070590719	0.4896343963905321	0.4896343963905321	ENSG00000270647_5
R4296	2	0.94649307960289	-0.2014716279329234	0.0154295393046288	0.0154295393046288	ENSG00000270647_5
R4297	2	0.223436433834249	0.0711228969358457	-0.3282452033323991	-0.3282452033323991	ENSG00000270647_5
R4300	2	0.223005991906977	-0.3222741678433414	-0.0038980021338669	-0.0038980021338669	ENSG00000270647_5
R4407	2	0.269883143617145	0.3747218494125937	0.3208436255581738	0.3208436255581738	ENSG00000270647_5
R4387	2	-0.4146288950469	-0.1641033581408262	0.2672052733174605	0.2672052733174605	ENSG00000270647_5
R4291	2	0.130071010218561	-0.1523804800819161	0.2518997355661078	0.2518997355661079	ENSG00000270647_5
R4424	2	-0.26154371475424	0.0587362749705812	-0.0326809072760669	-0.0326809072760669	ENSG00000270647_5
R4353	2	-0.984961026814458	-0.3492634676012101	0.0654808852062538	0.0654808852062538	ENSG00000270647_5
R3087	3	0.0944850150538066	-0.4889126682570601	0.0198659174075543	-0.4180885437218597	ENSG00000270647_5
R4177	3	0.401503709964593	-0.180614743850682	-0.1264350073645203	0.2350433724290359	ENSG00000270647_5
R3888	3	1.51955740324563	0.1364161646288932	0.0248332312603467	0.0134134549651965	ENSG00000270647_5
R4166	3	-0.849610389510223	0.5113397025086076	0.0248332312603467	0.7848476895296856	ENSG00000270647_5
R2905	3	0.627007599519995	0.3679279521316269	0.0248332312603467	0.7024622258288439	ENSG00000270647_5
R3623	3	-0.227489357505747	-0.09523656538085	-0.1264350073645203	0.0629540914129472	ENSG00000270647_5
R3489	3	0.0400900953625244	0.3056541583088328	0.0248332312603467	0.1672917545581072	ENSG00000270647_5
R3063	3	0.244582579765199	-0.0568700870709558	0.0248332312603467	0.0095391452569896	ENSG00000270647_5
R3765	3	2.58871092447186	-0.0590440005015392	0.0248332312603467	0.113437077991902	ENSG00000270647_5
R5861	3	-0.46490397624847	0.0430387230207779	0.0198659174075543	-0.100257755761254	ENSG00000270647_5
R2894	3	-0.292090991090871	-0.1166200403959732	0.0198659174075543	0.0800530226183983	ENSG00000270647_5
R3396	3	-0.536942894933364	-0.4866283676834795	-0.1264350073645203	-0.3239772113787327	ENSG00000270647_5
R2836	3	0.0456893825534401	0.3998370472033978	0.0248332312603467	-0.0088341342880734	ENSG00000270647_5
R5851	3	-0.656930856810521	-0.2686169582406365	0.0248332312603467	-0.1492560147051514	ENSG00000270647_5
R3446	3	-0.951823228050728	-0.0064143281099372	0.0198659174075543	0.5864523710906495	ENSG00000270647_5
R3502	3	-0.0056907352262564	0.4328847695285679	-0.1264350073645203	0.1287015992573185	ENSG00000270647_5
R2897	3	-0.893960904099925	0.0726128535023514	0.0248332312603467	0.0292238603708545	ENSG00000270647_5
R5885	3	-0.61996730692503	-0.006745205310782	0.0248332312603467	-0.0619876143118909	ENSG00000270647_5
R3374	3	-0.227361620056006	-0.0737901354441302	-0.1264350073645203	0.071749297641888	ENSG00000270647_5
R3555	3	-0.228682460318124	0.0817586901939532	0.0248332312603467	-0.1121839943711445	ENSG00000270647_5
R3005	3	-0.100614318749259	0.8830879753389624	0.0248332312603467	0.2785416791770762	ENSG00000270647_5
R3988	3	1.10051391259856	-0.4332631094163375	0.0248332312603467	-0.1844554706331705	ENSG00000270647_5
R3912	3	-0.0375503591904763	-0.3487414349201241	0.0248332312603467	-0.1442139383026204	ENSG00000270647_5
R4198	3	0.348529812586624	-0.0817018469976528	-0.1264350073645203	-0.0914049212176833	ENSG00000270647_5
R3938	3	-0.926654177982168	-0.274386986736133	0.0198659174075543	-0.0257223355472718	ENSG00000270647_5
R3939	3	-1.12562671267462	-0.1700931886707377	0.0248332312603467	-0.2690192918140865	ENSG00000270647_5
R3030	3	0.244443958759824	-0.1730546436118952	0.0248332312603467	-0.2793767989003601	ENSG00000270647_5
R2816	3	0.254599741004551	0.0835384351564202	0.0198659174075543	0.3695908947308005	ENSG00000270647_5
R3017	3	1.34886090644583	-0.4794160617831847	0.0248332312603467	-0.6202998555315983	ENSG00000270647_5
R2889	3	-0.133111839090262	-0.0288200120533406	0.0198659174075543	-0.1443229537662385	ENSG00000270647_5
R3071	3	0.369049468852404	-0.355738262526307	-0.1264350073645203	-0.524981868091298	ENSG00000270647_5
R4235	3	-0.0429981065841145	0.1292677927220193	0.0248332312603467	0.2912158193472489	ENSG00000270647_5
R3977	3	-0.965877063539491	-0.1933662222899235	0.0248332312603467	-0.3159135127845688	ENSG00000270647_5
R4211	3	0.296377852589545	0.0710067627183184	-0.1264350073645203	0.2250395649133684	ENSG00000270647_5
R3978	3	-0.742195344625832	0.0521240424374785	0.0248332312603467	0.1451759090330885	ENSG00000270647_5
R3656	3	-0.339910657233685	0.1273672615830531	0.0248332312603467	0.2951431784184919	ENSG00000270647_5
R4065	3	1.09168475860082	0.3515686437819027	0.0248332312603467	0.0861903882539697	ENSG00000270647_5
R4043	3	-0.241005243017174	0.0400209330111115	-0.1264350073645203	-0.0217824360472498	ENSG00000270647_5
R5595	3	-0.564217526535063	0.087185245957082	-0.1264350073645203	0.4450830335332629	ENSG00000270647_5
R5600	3	1.45037476712914	0.6548124890402469	0.0198659174075543	0.6490688264667496	ENSG00000270647_5
R5602	3	0.0172216960122884	-0.4204251113091177	0.0248332312603467	-0.1933060773398618	ENSG00000270647_5
R4331	3	-0.555372684189022	-0.628353810767961	-0.1264350073645203	-0.9665428469434776	ENSG00000270647_5
R4340	3	-0.900854083156767	-0.2489608486732829	0.0198659174075543	-0.2797412608044668	ENSG00000270647_5
R4313	3	0.411062596025989	-0.1569946584659839	-0.1264350073645203	-0.1187836737333382	ENSG00000270647_5
R4299	3	0.209471779519297	0.0143595567174283	0.0198659174075543	0.4217805622745683	ENSG00000270647_5
R4316	3	0.034308881945266	-0.1754235587608068	0.0248332312603467	0.0471043640664762	ENSG00000270647_5
R4429	3	1.30074359399651	-0.3086515951412001	-0.1264350073645203	-0.1498026591119088	ENSG00000270647_5
R4405	3	-0.813769025318502	0.1975330851298187	-0.1264350073645203	0.3611640174756539	ENSG00000270647_5
R4408	3	1.33699296153138	-0.6135065147083183	0.0248332312603467	-0.1967113380615488	ENSG00000270647_5
R4410	3	0.0830397793293904	0.0450000547667679	0.0198659174075543	0.1331861286806796	ENSG00000270647_5
R4289	3	-0.0617637974052875	0.0953050179214907	0.0198659174075543	-0.0084837367100023	ENSG00000270647_5
R5690	3	-0.991361971841326	0.7440028289517975	0.0248332312603467	0.4645424816031381	ENSG00000270647_5
R3901	4	1.27590923361683	-0.4294460765256183	-0.0628480671626947	-0.0628480671626947	ENSG00000270647_5
R3983	4	1.35629271055233	0.2646408832400354	-0.008498028133803	-0.008498028133803	ENSG00000270647_5
R3969	4	0.623550905376055	0.3883451201380413	0.1483321070518853	0.1483321070518853	ENSG00000270647_5
R3991	4	-0.0441861093625541	0.133364466893371	0.0893143606148504	0.0893143606148503	ENSG00000270647_5
R3079	4	-0.289026376982664	0.2207521633172664	0.3158438445289679	0.3158438445289679	ENSG00000270647_5
R3647	4	1.37844903349466	0.0063091355709789	-0.0468751748517622	-0.0468751748517622	ENSG00000270647_5
R3395	4	0.568790054873892	0.2312803792327085	0.2050042852171714	0.2050042852171714	ENSG00000270647_5
R3611	4	-0.437776303229334	-0.2064338327478209	-0.088822411312807	-0.088822411312807	ENSG00000270647_5
R3984	4	-1.93216798182364	0.1195750457284212	-0.0783355066398468	-0.0783355066398468	ENSG00000270647_5
R3970	4	1.09334415123554	0.2965438332619206	0.3442711098777806	0.3442711098777805	ENSG00000270647_5
R3468	4	0.309056329833867	0.0404301212206517	0.3856905005535333	0.3856905005535333	ENSG00000270647_5
R3927	4	-0.893690297732927	-0.0458898682560182	-0.1545383323905726	-0.1545383323905726	ENSG00000270647_5
R3972	4	-1.6186142439937	0.032497777236309	0.1255322337590173	0.1255322337590173	ENSG00000270647_5
R3602	4	-5.09997475317517	-0.2483810166168817	-0.2911916940691529	-0.291191694069153	ENSG00000270647_5
R3373	4	-0.458989640474009	0.2183138101288877	-0.1266103344666723	-0.1266103344666723	ENSG00000270647_5
R3398	4	2.88751928768557	0.1439469631791637	0.1460478798731471	0.1460478798731471	ENSG00000270647_5
R3932	4	-1.87284764765464	0.0175848384716332	-0.1399011224879811	-0.1399011224879811	ENSG00000270647_5
R3385	4	0.772172851259046	0.0057469477276979	-0.1216803201746214	-0.1216803201746214	ENSG00000270647_5
R3541	4	0.0555769724423733	-0.0979724342203039	-0.0860400163178199	-0.0860400163178199	ENSG00000270647_5
R5838	4	-0.256169452449507	0.4872901260747682	0.6007664520116552	0.6007664520116552	ENSG00000270647_5
R3423	4	-0.691691065145254	0.0382547428677612	-0.2284465693958958	-0.2284465693958958	ENSG00000270647_5
R3996	4	0.897714999915127	0.0218770541157399	-0.0211559345510212	-0.0211559345510212	ENSG00000270647_5
R2886	4	0.337486775903891	0.0991046233530241	0.1912239522515667	0.1912239522515667	ENSG00000270647_5
R2949	4	0.453758191209622	-0.0665770987616604	0.0705046315682163	0.0705046315682163	ENSG00000270647_5
R4134	4	1.24897602944639	0.1075122635056925	0.0381449234156644	0.0381449234156645	ENSG00000270647_5
R4030	4	-1.90303722532765	0.3367888139118365	0.0974924155737533	0.0974924155737533	ENSG00000270647_5
R4059	4	0.64717558668458	-0.0829585838683904	-0.5133925749563362	-0.5133925749563362	ENSG00000270647_5
R3674	4	0.482055390933371	-0.1431006757166717	-0.1502347136318489	-0.1502347136318489	ENSG00000270647_5
R5617	4	1.37919114286383	0.5398132192698181	0.3033654211166118	0.3033654211166118	ENSG00000270647_5
R5620	4	0.677838534188777	-0.4012795976010753	-0.5482698628794269	-0.5482698628794269	ENSG00000270647_5
R5621	4	0.253471808607993	-0.0346417154655	-0.1052527624342845	-0.1052527624342845	ENSG00000270647_5
R4072	4	-0.329363452461694	-0.0861026292555233	-0.0841467880947964	-0.0841467880947964	ENSG00000270647_5
R4047	4	0.332923502141704	-0.160165368651216	-0.0501096629628821	-0.0501096629628821	ENSG00000270647_5
R4076	4	2.7014811458638	0.0300783889245546	-0.3734152093980173	-0.3734152093980173	ENSG00000270647_5
R5597	4	1.80755039316945	-0.1734490104140188	-0.0927685336668327	-0.0927685336668327	ENSG00000270647_5
R5628	4	0.134993320176915	-0.145823172768934	0.0463933796300557	0.0463933796300557	ENSG00000270647_5
R5629	4	-1.32877083023915	0.0637109398313192	-0.140462504643117	-0.140462504643117	ENSG00000270647_5
R4334	4	-1.90770038175801	-0.2251477160647097	-0.2594838190367846	-0.2594838190367846	ENSG00000270647_5
R4342	4	-0.242720136645655	0.1449390675256713	0.2420846635290143	0.2420846635290143	ENSG00000270647_5
R4301	4	0.745775482609999	0.4693666204356252	0.8768464656786539	0.8768464656786538	ENSG00000270647_5
R4416	4	-0.220683474432818	0.28668944860126	0.2174088091950288	0.2174088091950288	ENSG00000270647_5
R4395	4	-1.57987989883104	-0.0800825632444613	-0.2140570823704674	-0.2140570823704674	ENSG00000270647_5
R4396	4	0.543887348067526	0.121914359616778	0.1728611904502973	0.1728611904502973	ENSG00000270647_5
R4401	4	0.608430001661982	0.4181956585788801	0.3158376319189614	0.3158376319189614	ENSG00000270647_5
R4278	4	1.93774135436295	0.1292379587387051	-0.1502864015960297	-0.1502864015960296	ENSG00000270647_5
R4426	4	-1.71659677864363	0.3742462898801907	0.3259293465336587	0.3259293465336587	ENSG00000270647_5
R5822	4	-0.959337335870882	-0.1743705195078768	-0.0595612004627685	-0.0595612004627685	ENSG00000270647_5
R5741	4	0.141168833651889	-0.0485116835890972	-0.0257876328083565	-0.0257876328083565	ENSG00000270647_5
R5742	4	0.711256976004881	0.1077376689295213	-0.1919247607213989	-0.1919247607213989	ENSG00000270647_5
R6574	4	0.120299962263751	-0.4851765139190863	-0.6529617376898547	-0.6529617376898545	ENSG00000270647_5
R6535	4	-1.1649760130871	-0.1724679481378965	-0.1340533373792789	-0.1340533373792789	ENSG00000270647_5
R5834	4	0.0774787354443375	0.5889871928124273	0.441581667828172	0.4415816678281719	ENSG00000270647_5
R3645	5	0.63191018055407	-0.0620494033263953	-0.0567136828719378	-0.1958032537472235	ENSG00000270647_5
R4168	5	0.426442864276916	0.1945702507994312	0.0632090975559764	0.1718369628037933	ENSG00000270647_5
R3394	5	-0.396827117547745	-0.2732363155542383	-0.2901394409036977	-0.1309835427970647	ENSG00000270647_5
R4179	5	-0.783357079218622	0.0486242470914479	-0.1578097325452137	0.1044626934967341	ENSG00000270647_5
R3906	5	-0.0120586130524768	0.0586399739582733	-0.0174591109148792	0.4093145117527086	ENSG00000270647_5
R3036	5	-0.137296104861168	-0.1595940407931763	-0.134184446704146	-0.3297598954546203	ENSG00000270647_5
R2834	5	-1.06588805016049	0.0126299025619573	-0.2049245303553158	-0.0021908656947054	ENSG00000270647_5
R2835	5	0.235221603241935	0.0859276931489492	0.4968468605868608	0.2144011990114872	ENSG00000270647_5
R3098	5	-0.466086237599736	0.6795147413727762	1.1113357629788652	0.8164309522034731	ENSG00000270647_5
R2845	5	0.443394432070228	-0.0765850017405002	-0.1491207431368525	-0.0902848102541237	ENSG00000270647_5
R4215	5	-2.18600263771707	0.3895271236595115	-0.0340111794844114	0.6210485130624981	ENSG00000270647_5
R5862	5	-0.316146890760851	-0.0648397662769229	-0.1713970263315833	0.2442612959939395	ENSG00000270647_5
R3469	5	0.155331947023875	0.2200434451017453	0.2484745628872123	0.2349840161074333	ENSG00000270647_5
R3491	5	-0.878633573200537	-0.0408093542898101	-0.1298703178085711	-0.0137311401087217	ENSG00000270647_5
R3432	5	0.324116501256165	-0.214141414242169	-0.1452674947276862	-0.2614429157699544	ENSG00000270647_5
R3540	5	-1.30444007516401	-0.1441704936094409	-0.3554566972226158	-0.2713079096661047	ENSG00000270647_5
R3908	5	-1.64356924091377	-0.2837551341558832	-0.3207468805772056	-0.4616030094205532	ENSG00000270647_5
R3455	5	0.0526823561566632	-0.0694506357835304	-0.2748951992010106	-0.2161061692390747	ENSG00000270647_5
R2954	5	-0.673813434234808	0.029550307600762	0.1078054332841046	-0.1891630353828146	ENSG00000270647_5
R4241	5	-0.0108838337953212	-0.01045194754137	-0.1829635581351594	0.006346510715318	ENSG00000270647_5
R4118	5	2.7697251551534	-0.0405012029030879	0.2138742837507065	0.1899732311035059	ENSG00000270647_5
R3408	5	-0.212471553223247	-0.5751570348760346	-0.0184615071443801	-0.1190763291289982	ENSG00000270647_5
R3518	5	-0.315425081766571	0.1259201034554493	0.056083389406491	0.2063505847076072	ENSG00000270647_5
R4175	5	1.29555483299881	-0.07009269262801	0.0675093465695128	-0.1954367600980721	ENSG00000270647_5
R3544	5	-0.794200130627554	0.0431260427611025	-0.1250271353101272	-0.2647384078700261	ENSG00000270647_5
R3639	5	0.857197363897542	0.092915067906831	0.1574229881964462	0.1918001156463883	ENSG00000270647_5
R3897	5	0.154702333176778	-0.4652145558834554	-0.2871685067185676	-0.3104541077727107	ENSG00000270647_5
R2982	5	1.21490932477034	0.1532430733409765	0.0183908879151187	0.0366336165482357	ENSG00000270647_5
R4184	5	1.23140316105063	-0.0368317263906447	-0.4152255882955277	-0.326925474356096	ENSG00000270647_5
R2947	5	1.06279433040225	0.0684982454477041	-0.2141954462625941	-0.0787635300140919	ENSG00000270647_5
R3898	5	-0.0046484642803642	0.2438852035708573	0.4660400586955029	0.1760281768660899	ENSG00000270647_5
R3975	5	-0.827041355268653	0.0745688735502323	0.2164584907167484	0.1230684228076097	ENSG00000270647_5
R4135	5	-0.076298537391266	-0.2286893501541151	-0.2102937089235607	-0.3003399842778174	ENSG00000270647_5
R2962	5	0.322517716780677	0.241839214993628	0.1731066662907961	0.5616002643569438	ENSG00000270647_5
R2867	5	-0.100541039870484	-0.3283698829104928	-0.0084315226540652	-0.0413666915172151	ENSG00000270647_5
R4140	5	0.19503864386178	-0.031736649060013	-0.3929794542837027	-0.0017821745137631	ENSG00000270647_5
R3673	5	-3.79462290381719	0.1478166274558628	0.235460325721832	0.1530916237102003	ENSG00000270647_5
R5825	5	-0.397615470644254	-0.7020317454981183	-0.1093235788956525	-0.2107091329227927	ENSG00000270647_5
R4151	5	-0.143416008172389	-0.3208403806818402	-0.0654451905404105	-0.2807332816517756	ENSG00000270647_5
R4035	5	-1.14901333280902	0.293786807228755	0.2405758000255516	0.451707558979449	ENSG00000270647_5
R3677	5	-0.963401190309949	0.0114390885507062	0.270212288444748	0.2043793082795277	ENSG00000270647_5
R4337	5	0.247253682499375	0.3853040939492724	-0.0261012226861003	-0.0463837591654042	ENSG00000270647_5
R4323	5	0.229769547929223	0.1338631817324727	0.0756631534893111	0.2021385486770902	ENSG00000270647_5
R4307	5	0.61113495449341	0.0747965117480611	0.2234487200715892	0.229702072284108	ENSG00000270647_5
R4306	5	-0.249283785681333	-0.194359729744333	0.3833689966383147	0.451838468525756	ENSG00000270647_5
R4393	5	-0.300815915047233	0.1631983839681015	0.3528763068395734	0.2321274249239355	ENSG00000270647_5
R4388	5	-1.04806209697631	0.0231231620044182	0.0609290961610906	0.1974486805850531	ENSG00000270647_5
R4274	5	0.555572673839413	-0.1366451864875338	0.096197587433945	0.0616535213390529	ENSG00000270647_5
R4277	5	-0.565239360051196	0.3605982596217806	-0.0114399916730199	0.0995700864612672	ENSG00000270647_5
R4350	5	-2.28018133043936	-0.0361003851071409	-0.2300842937857294	-0.0841767335574265	ENSG00000270647_5
R4363	5	-0.325611839263618	-0.108915561293924	0.0046071358782386	-0.0560223789596779	ENSG00000270647_5
R5689	5	-1.10249268510139	0.2549664515137363	0.0603923498911029	0.2250441390877468	ENSG00000270647_5
R4225	6	0.684667870976273	-0.2885274046399375	-0.1165258943964141	-0.1165258943964142	ENSG00000270647_5
R5848	6	-0.318770682477861	0.4601146492695808	0.2966552141292369	0.2966552141292369	ENSG00000270647_5
R3429	6	1.75404250012484	0.1389458168592311	-0.0698000150736456	-0.0698000150736456	ENSG00000270647_5
R2869	6	-0.614050747166888	0.1484595722846539	0.0089843428607603	0.0089843428607603	ENSG00000270647_5
R2906	6	-0.152807919741931	-0.3140059070266308	-0.3776370675045581	-0.3776370675045581	ENSG00000270647_5
R3890	6	-0.229872111747783	0.3963907677932765	0.4663556376884186	0.4663556376884186	ENSG00000270647_5
R3467	6	-1.83695322897514	-0.0949324236067299	-0.4581797176254323	-0.4581797176254323	ENSG00000270647_5
R2907	6	-0.754148923291695	-0.2365772157739902	-0.2637108373109713	-0.2637108373109714	ENSG00000270647_5
R3444	6	-1.32470027914489	-0.1164313968111211	-0.1490088240436215	-0.1490088240436215	ENSG00000270647_5
R3575	6	0.261306976866376	-0.005025969269799	-0.1290625420569623	-0.1290625420569624	ENSG00000270647_5
R3434	6	0.0157893520741266	-0.1225109481865792	-0.3712341750635775	-0.3712341750635775	ENSG00000270647_5
R4171	6	0.196104794812657	0.5276625660216109	0.723328633312138	0.7233286333121381	ENSG00000270647_5
R4112	6	-0.666670933108345	0.3405466268031197	0.2962945646427538	0.2962945646427538	ENSG00000270647_5
R3460	6	0.0910752612342139	0.0777288391139671	0.1671885255429362	0.1671885255429362	ENSG00000270647_5
R3705	6	0.838891105115371	0.0917023173238427	0.5422583810333443	0.5422583810333442	ENSG00000270647_5
R3577	6	0.868939662557946	-0.0228067542536575	-0.107974820729743	-0.107974820729743	ENSG00000270647_5
R3974	6	0.721676292175726	0.3030889832949342	0.2967677122515558	0.2967677122515558	ENSG00000270647_5
R5839	6	0.241643849973408	0.0301459691076516	-0.1324434628977313	-0.1324434628977313	ENSG00000270647_5
R3424	6	-0.0864513932269415	-0.0986232444951361	-0.3543263043390774	-0.3543263043390774	ENSG00000270647_5
R4244	6	-0.743915056366874	-0.0491234058311762	0.049894004552478	0.049894004552478	ENSG00000270647_5
R2958	6	-0.244561312899052	-0.4798648159096544	-0.7275941910825549	-0.7275941910825549	ENSG00000270647_5
R4121	6	-0.687211834850583	-0.21925395659905	-0.0630281439312236	-0.0630281439312235	ENSG00000270647_5
R4020	6	-1.17169169811442	0.0238567412431675	-0.0074953288658766	-0.0074953288658766	ENSG00000270647_5
R3016	6	0.252305845784812	-0.0449950130586197	-0.0475162445533425	-0.0475162445533425	ENSG00000270647_5
R5887	6	0.934454445552214	-0.2260789889767247	-0.2534116465112983	-0.2534116465112983	ENSG00000270647_5
R5843	6	-0.235258381084711	0.2294821552733357	0.1281687285594608	0.1281687285594608	ENSG00000270647_5
R3913	6	-0.842129873068969	0.4336331480289493	0.4034575026601623	0.4034575026601623	ENSG00000270647_5
R3914	6	-0.0118050163728919	0.2949660688169311	0.0161168312531087	0.0161168312531087	ENSG00000270647_5
R3771	6	0.0281663302559697	-0.240893495381933	-0.360223205513372	-0.3602232055133719	ENSG00000270647_5
R3666	6	-1.6534186610637	-0.4733137273504605	-0.7363928625908827	-0.7363928625908827	ENSG00000270647_5
R3522	6	0.127947304791754	0.0089638696279055	0.0054896035481843	0.0054896035481843	ENSG00000270647_5
R5871	6	-0.552919327495003	0.0993530989386025	0.2816624306285934	0.2816624306285934	ENSG00000270647_5
R4038	6	0.286207453377257	0.0213780742471562	-0.0882474691379258	-0.0882474691379258	ENSG00000270647_5
R5611	6	1.02338378526395	-0.1710177231908536	-0.2217428332461921	-0.2217428332461921	ENSG00000270647_5
R5622	6	0.476673329918467	-0.0528340930371419	-0.1730428316677337	-0.1730428316677336	ENSG00000270647_5
R4332	6	-0.5689770955936	0.1930155283592317	0.2624983488329384	0.2624983488329384	ENSG00000270647_5
R4321	6	-2.32631917595887	-0.3576416182204338	-0.6573783415645477	-0.6573783415645477	ENSG00000270647_5
R4325	6	0.373207107806914	0.1660561356918822	0.0838975385899321	0.0838975385899321	ENSG00000270647_5
R4295	6	0.962758073899556	-0.3878905726451387	-0.262844511119038	-0.262844511119038	ENSG00000270647_5
R4311	6	0.19736192727495	0.0301887435236616	-0.0618578990277817	-0.0618578990277818	ENSG00000270647_5
R4330	6	0.026946320822938	-0.0544445920994039	0.147314922007006	0.1473149220070061	ENSG00000270647_5
R4305	6	0.682155139456439	0.1281999157582874	-0.1029249390141319	-0.1029249390141319	ENSG00000270647_5
R4421	6	0.0885616524084233	-0.006538182406059	-0.1297032970084206	-0.1297032970084206	ENSG00000270647_5
R4414	6	-0.0990271146621776	-0.0375858037494369	0.1863701809587833	0.1863701809587832	ENSG00000270647_5
R4383	6	-0.944561947135173	0.0652022002886477	0.355285796700341	0.355285796700341	ENSG00000270647_5
R4373	6	-0.950746610465321	0.2989386673331011	0.0944706414538211	0.0944706414538211	ENSG00000270647_5
R4273	6	-0.352251261181535	0.1471783991091345	0.3750234388683611	0.3750234388683612	ENSG00000270647_5
R4354	6	-0.0444220381765974	0.2109274257179038	0.2998886258667033	0.2998886258667033	ENSG00000270647_5
R5744	6	-0.201415051946448	0.2018187198971814	0.0868049277969222	0.0868049277969223	ENSG00000270647_5
R5749	6	-0.210457825984909	0.2761013901003519	0.2235658055077395	0.2235658055077395	ENSG00000270647_5
R5691	6	1.12903703722545	-0.0502350656021328	0.097720475209683	0.097720475209683	ENSG00000270647_5
R5694	6	-0.364487337734887	0.0016501291974518	-0.1279394354702268	-0.1279394354702268	ENSG00000270647_5
R3633	7	-0.314294291819576	-0.2331089628538743	-0.0001391456380521	0.0270132710624068	ENSG00000270647_5
R3920	7	-0.4990338364798	0.1934254108506095	-0.0001391456380521	0.3929837430693196	ENSG00000270647_5
R4010	7	-0.0314726054577324	-0.142796497625563	0.0014504818789037	-0.0106139367410901	ENSG00000270647_5
R4226	7	0.683785716720441	-0.4851240663210371	-0.0036749197397557	-0.3802325964503352	ENSG00000270647_5
R3926	7	0.614698473585792	0.0387879491144574	-0.0036749197397557	0.0120425838724077	ENSG00000270647_5
R4155	7	1.2034095397921	0.2499105099029642	-0.0036749197397557	0.3578182116249863	ENSG00000270647_5
R2895	7	0.392956265623909	-0.2622313913288103	-0.0001391456380521	-0.2527357778934336	ENSG00000270647_5
R3887	7	-0.0847200808201836	-0.1255125396797801	0.0014504818789037	-0.1027481807218161	ENSG00000270647_5
R3539	7	0.830429848520578	-0.0732438696077555	-0.0001391456380521	-0.1090962063663857	ENSG00000270647_5
R3478	7	0.857884263763012	0.3760915562031917	-0.0036749197397557	0.1070747406379832	ENSG00000270647_5
R5904	7	-1.1062764743944	0.0574852293439459	-0.0001391456380521	0.3092584416816437	ENSG00000270647_5
R5836	7	-0.676636206553996	0.3546350750195134	-0.0036749197397557	0.1763692767883348	ENSG00000270647_5
R3614	7	1.05351478298418	-0.0017319767656339	-0.0001391456380521	0.0707999502645229	ENSG00000270647_5
R3554	7	-0.603091758378656	-0.237590751328798	-0.0036749197397557	-0.3775953459123986	ENSG00000270647_5
R4054	7	0.293957902850155	-0.0026683176173898	-0.0001391456380521	-0.0855897941086624	ENSG00000270647_5
R3895	7	-0.231317542990226	0.6210741306192437	-0.0036749197397557	0.527131787669322	ENSG00000270647_5
R4243	7	-0.266089731252808	-0.193976898375716	-0.0036749197397557	0.1202698164244428	ENSG00000270647_5
R4207	7	0.0181419701700134	-0.1819256424794852	-0.0036749197397557	0.1522505721412032	ENSG00000270647_5
R2983	7	0.919534099257832	0.0427894267491111	-0.0001391456380521	0.0533622908890941	ENSG00000270647_5
R2948	7	0.673347981748244	-0.0329101969727527	-0.0001391456380521	-0.3887937802179499	ENSG00000270647_5
R3058	7	-0.914945189499342	0.0353898521681326	-0.0036749197397557	0.2474766684304412	ENSG00000270647_5
R2839	7	-0.314433425936997	-0.004708294566099	0.0014504818789037	-0.1866650922077991	ENSG00000270647_5
R3009	7	-0.576129268427578	-0.5736747582755138	-0.0001391456380521	-0.5062086331937273	ENSG00000270647_5
R3943	7	-1.8775312280469	-0.4462967730089835	-0.0036749197397557	-0.2720494531437601	ENSG00000270647_5
R2840	7	-0.140568001283197	-0.2360853832632655	-0.0036749197397557	-0.1502287162988289	ENSG00000270647_5
R2841	7	-0.213318183253216	0.0862054847407672	-0.0001391456380521	-0.2231297838829449	ENSG00000270647_5
R2825	7	-0.389602922283248	-0.2361072633889021	-0.0036749197397557	-0.2011284256301244	ENSG00000270647_5
R5687	7	-0.140675817319493	0.1986806023855981	0.0014504818789037	0.08604490989677	ENSG00000270647_5
R2890	7	2.53810476798288	-0.1302655990547946	-0.0001391456380521	0.1852919196151159	ENSG00000270647_5
R5890	7	-0.96454738528669	0.1283193169834885	0.0014504818789037	0.4652725367339812	ENSG00000270647_5
R3630	7	-1.09164072965903	-0.3562426311389242	0.0014504818789037	-0.1429484667125697	ENSG00000270647_5
R4060	7	1.03890501535967	-0.2452545978722115	0.0014504818789037	-0.2802343136058123	ENSG00000270647_5
R4067	7	0.280317588112151	-0.2096625361462984	-0.0036749197397557	-0.0568961391954385	ENSG00000270647_5
R3676	7	0.181292886274291	-0.3404897763638573	-0.0001391456380521	0.2341103237643322	ENSG00000270647_5
R5619	7	-0.990250324341377	0.2744057396126296	-0.0001391456380521	0.2122416506782235	ENSG00000270647_5
R4044	7	0.460650012594193	-0.5670834203977256	-0.0001391456380521	-0.8705003883299761	ENSG00000270647_5
R5615	7	-0.452708234320829	0.049948268579982	-0.0036749197397557	0.1947075204521743	ENSG00000270647_5
R4075	7	0.0244600235702991	0.1181788909141236	-0.0001391456380521	0.1221552240568665	ENSG00000270647_5
R5625	7	-1.23045294343084	0.1161341580016041	-0.0036749197397557	0.3584452469724787	ENSG00000270647_5
R4310	7	1.10809387974827	0.0232574779374311	0.0014504818789037	0.0929184338610961	ENSG00000270647_5
R4314	7	0.793484361077505	-0.1876024785132562	-0.0036749197397557	-0.1734598246527725	ENSG00000270647_5
R4303	7	0.630360783858279	0.0379749482057534	-0.0001391456380521	0.2336632656321499	ENSG00000270647_5
R4391	7	-1.22708576779703	-0.317193524711206	-0.0036749197397557	-0.4480829161270608	ENSG00000270647_5
R4398	7	0.761434491987068	0.0964899105610743	-0.0001391456380521	0.1486164121966676	ENSG00000270647_5
R4381	7	-1.29799481371694	-0.3824698982574564	-0.0036749197397557	-0.3816819285169408	ENSG00000270647_5
R4400	7	-0.621941797411367	0.2497673112638176	-0.0036749197397557	0.5582720693147809	ENSG00000270647_5
R4386	7	1.03111533919702	0.01274834035702	-0.0036749197397557	0.4411236777070048	ENSG00000270647_5
R4389	7	1.065767611636	-0.1792567424764961	-0.0001391456380521	-0.0964212565469707	ENSG00000270647_5
R4271	7	0.96813405200537	-0.0582870541675523	-0.0001391456380521	-0.1384047562938605	ENSG00000270647_5
R4285	7	0.240554659880383	0.1013194838232472	-0.0036749197397557	0.1262634959688382	ENSG00000270647_5
R5626	7	-0.0338729171735129	0.1207054375885776	0.0014504818789037	0.4418118079129559	ENSG00000270647_5
R5695	7	-0.0903963342850089	0.6080410918468115	0.0014504818789037	0.1402453649877523	ENSG00000270647_5
R3418	8	0.392112148112497	-0.3463623227923751	-0.0173895466895284	-0.2588904943084091	ENSG00000270647_5
R3634	8	0.473230589790704	0.3660959464012076	-0.0264421117064978	0.2424728917489426	ENSG00000270647_5
R3050	8	-0.515161153142663	-0.3768319439459469	0.0798214461593955	-0.2717303380673067	ENSG00000270647_5
R3670	8	-0.781367121562072	0.5052317166240061	0.0798214461593955	0.491960637329538	ENSG00000270647_5
R3051	8	0.116645020628339	0.0980264072296544	0.0798214461593955	0.0526279826993986	ENSG00000270647_5
R2893	8	0.150773632375075	0.0597413344238115	-0.0264421117064978	-0.1148557411442447	ENSG00000270647_5
R4012	8	0.230387395311786	0.295400271315867	0.0798214461593955	0.2993630166617645	ENSG00000270647_5
R5863	8	-1.04909595720803	0.0619114235472574	-0.0264421117064978	0.0689460906782875	ENSG00000270647_5
R3445	8	-1.77023316599991	-0.4699845249660628	0.0798214461593955	-0.3768717925067506	ENSG00000270647_5
R3447	8	-0.196082619461975	0.1409346065779536	0.0798214461593955	-0.1389062432638799	ENSG00000270647_5
R3384	8	-0.888978192792365	0.330677593126302	-0.0173895466895284	0.4877437723300882	ENSG00000270647_5
R3495	8	0.722458968360221	-0.0031158993918017	0.0798214461593955	0.2498406570159013	ENSG00000270647_5
R4157	8	0.590598009158106	-0.483292786651768	-0.0264421117064978	-0.562909885940298	ENSG00000270647_5
R3517	8	-1.08573543563597	-0.0648989343311205	-0.0264421117064978	-0.1818831621420208	ENSG00000270647_5
R3588	8	-1.08296950521134	-0.17057237371825	-0.0173895466895284	-0.021395565983639	ENSG00000270647_5
R3421	8	-0.84577756685072	0.0915477694431549	-0.0264421117064978	0.0870186776901248	ENSG00000270647_5
R3506	8	0.580233235179788	0.0140906637249604	-0.0264421117064978	-0.0450708634373459	ENSG00000270647_5
R5886	8	0.807823024241886	-0.6215534491315821	-0.0173895466895284	-0.5139876683133413	ENSG00000270647_5
R3607	8	0.134066612875585	-0.2016991540017485	-0.0173895466895284	-0.1156241890611985	ENSG00000270647_5
R3935	8	0.514087885861002	0.0665686429015224	0.0798214461593955	-0.0009049819883137	ENSG00000270647_5
R2860	8	-0.384680178705923	0.2811638957447132	-0.0264421117064978	0.1147532139733617	ENSG00000270647_5
R5858	8	-0.409438646380783	0.2163672020655037	-0.0264421117064978	0.1676410856547174	ENSG00000270647_5
R2961	8	-0.889098552238393	0.0943423082969325	-0.0264421117064978	-0.0208767766282243	ENSG00000270647_5
R4161	8	0.265734145865419	-0.029904586514682	-0.0173895466895284	0.1019647469618245	ENSG00000270647_5
R3653	8	0.142839399856546	-0.2056206744278832	0.0798214461593955	-0.0717217981110709	ENSG00000270647_5
R4139	8	0.518111109342686	-0.1414241594657483	-0.0173895466895284	-0.0979195608057838	ENSG00000270647_5
R5847	8	0.215488587601356	0.1218370347077702	0.0798214461593955	0.058795692202242	ENSG00000270647_5
R4063	8	0.887857679485723	0.1325190124064565	-0.0264421117064978	0.1667776046340148	ENSG00000270647_5
R3678	8	-0.651148261749284	0.1888729953991559	-0.0173895466895284	0.343927186017592	ENSG00000270647_5
R4068	8	-1.03730709778115	0.008674257328254	0.0798214461593955	-0.0990762440016086	ENSG00000270647_5
R4045	8	0.332196791620595	-0.4999717957629817	-0.0173895466895284	-0.2647123518477138	ENSG00000270647_5
R5593	8	2.00800560294685	0.3136041847397587	-0.0264421117064978	0.1555083488949527	ENSG00000270647_5
R4049	8	0.044981457206277	0.2691599005595276	-0.0264421117064978	0.2825423206397507	ENSG00000270647_5
R4324	8	0.41442938210804	-0.2692334211782913	-0.0264421117064978	-0.2433160598776427	ENSG00000270647_5
R4341	8	-1.6569585552909	0.2411694438115679	0.0798214461593955	0.1407927784785032	ENSG00000270647_5
R4309	8	1.01980330982927	-0.2544744628656767	-0.0264421117064978	-0.340188680878544	ENSG00000270647_5
R4312	8	0.460671183885718	0.1117297905327028	-0.0173895466895284	0.2508920076155478	ENSG00000270647_5
R4304	8	0.294214281054629	0.2403146562130261	0.0798214461593955	0.0319375317302395	ENSG00000270647_5
R4392	8	-1.40494537030614	0.139940380765269	-0.0264421117064978	-0.0119087183672011	ENSG00000270647_5
R4418	8	0.431944886273325	0.3688352849945644	0.0798214461593955	0.3169337755809084	ENSG00000270647_5
R4394	8	-0.0960185134363037	0.0161911122390324	-0.0264421117064978	-0.1028220011710682	ENSG00000270647_5
R4384	8	0.74651813316885	0.5461994570661207	-0.0173895466895284	0.4917866364097511	ENSG00000270647_5
R4279	8	1.37497631726835	-0.1120869313397527	-0.0173895466895284	-0.1292049452186784	ENSG00000270647_5
R4346	8	1.48237004141667	0.0209625874283976	0.0798214461593955	0.199267900096297	ENSG00000270647_5
R4356	8	0.305775950710442	0.0722302408326691	-0.0173895466895284	-0.3658077820228263	ENSG00000270647_5
R4348	8	-0.15186645131976	0.1620545414537091	0.0798214461593955	0.0250766381651306	ENSG00000270647_5
R4351	8	-0.320527896902233	0.1503858653486405	-0.0173895466895284	0.3913538330882594	ENSG00000270647_5
R4361	8	-0.27041138492504	-0.2922965765868572	0.0798214461593955	-0.1096471398352145	ENSG00000270647_5
R4362	8	-0.370222189926333	-0.0409108881821079	-0.0264421117064978	-0.1011854066075506	ENSG00000270647_5
R5627	8	0.521596861766173	0.3830620828116567	0.0798214461593955	0.5160959114653095	ENSG00000270647_5
R5746	8	-0.0194910419015649	0.1849464742685409	0.0798214461593955	0.2755144088446493	ENSG00000270647_5
R5748	8	-0.0529833406625246	0.2353350971960945	-0.0264421117064978	0.0537484649652386	ENSG00000270647_5
R3967	9	-1.1493747498534	0.4392094038091755	0.529381223625091	0.4331342669501313	ENSG00000270647_5
R4106	9	1.68914591583453	-0.1745316908108151	-0.6707865931160844	-0.3570391127898146	ENSG00000270647_5
R4201	9	-1.58931462052322	-0.2233708032477985	-1.0532330249237791	-0.5240577506468476	ENSG00000270647_5
R3417	9	-0.689382424170271	-0.0008278320214238	-0.1929961765458221	0.2671676880298553	ENSG00000270647_5
R3381	9	0.982111465318977	-0.1559663952748085	-0.1400263461154696	-0.0827281149761985	ENSG00000270647_5
R4107	9	-0.929151425440387	-0.1216118163788444	-0.4692415090020211	-0.214504319177704	ENSG00000270647_5
R3924	9	-0.849335552244728	0.0162323355162422	-0.090964270950434	0.0480116139160455	ENSG00000270647_5
R3994	9	-0.688858649709903	0.2843579852974979	-0.133983168189534	0.266375947666647	ENSG00000270647_5
R3995	9	-0.0636186345995576	0.2249721778784764	0.3493636911347287	0.3718907922729734	ENSG00000270647_5
R3648	9	-0.950113534384736	-0.3235322838689968	-0.5503358384145377	-0.6187110431727755	ENSG00000270647_5
R3929	9	-0.460347590230796	-0.1788220150000061	-0.2791669804129526	-0.1060894526028434	ENSG00000270647_5
R4108	9	-0.654328770954189	0.3203048741426952	0.559634548440283	0.2418169652935638	ENSG00000270647_5
R3055	9	0.375786953726278	0.0590811578032493	-0.0298877807003294	0.3287246946124891	ENSG00000270647_5
R3616	9	0.617399260137843	0.0286892297649706	-0.1245801061281688	-0.0402506871136243	ENSG00000270647_5
R2980	9	0.451021030335091	0.2062653594230031	0.1734762288837011	0.0442198218523049	ENSG00000270647_5
R3496	9	0.051447909472819	-0.0556460481834882	-0.1429976384923938	-0.4998475061081786	ENSG00000270647_5
R3504	9	-1.38692531941591	-0.1677103522525516	0.2962888494996231	0.1197312037814374	ENSG00000270647_5
R4114	9	0.0671728177574095	-0.3514006229865798	-0.3845713686678722	-0.2376656149792855	ENSG00000270647_5
R3014	9	0.584039579316914	0.1321939072122572	0.3137441484060352	-0.0106000799279705	ENSG00000270647_5
R3507	9	-2.46770361688959	-0.0024732834996424	-0.1546998902633769	0.226566622271203	ENSG00000270647_5
R4122	9	0.287338359455937	0.2227441094060299	0.2931621876277746	0.4139975491407167	ENSG00000270647_5
R4019	9	-0.64365428410396	-0.258979210451607	-0.1779806986468306	-0.1421386802652263	ENSG00000270647_5
R2912	9	0.597408077681466	-0.2156475412157639	-0.521030460029112	-0.509540922749616	ENSG00000270647_5
R2826	9	1.02600465536105	0.3024576294271721	-0.1104424609745594	0.0957337930824933	ENSG00000270647_5
R5867	9	1.14636219130046	0.0222751447569856	-0.2897009920085464	0.1676016668478884	ENSG00000270647_5
R4162	9	0.545481508914832	-0.4530263392520884	-0.676718044732686	-0.468300310175921	ENSG00000270647_5
R4027	9	-0.0983445875514465	-0.0327995935465058	-0.0370228308322499	0.052734792732784	ENSG00000270647_5
R4236	9	-1.51043814713476	0.1426237846718815	0.4591569032036233	0.000617729030419	ENSG00000270647_5
R3990	9	0.256625592291501	-0.0654634863213614	-0.1422904035471851	-0.059876258318909	ENSG00000270647_5
R4057	9	1.11956395130102	-0.0306934851481271	-0.3382484031451821	-0.2380799704869354	ENSG00000270647_5
R3523	9	0.811884426167215	-0.0609465213858857	-0.3412978450246684	-0.4402728040129417	ENSG00000270647_5
R3557	9	-1.24594827128333	0.272025256288805	0.012624640112136	-0.0311823755967794	ENSG00000270647_5
R4701	9	-0.637104199591151	0.0621216138580788	0.0562477709995381	-0.2169908419347666	ENSG00000270647_5
R4029	9	1.02380404517824	0.0937949229288596	0.0414621360809764	0.2629279104087368	ENSG00000270647_5
R3791	9	2.87060694618518	0.2863071662184955	0.1067629948837209	0.2451540365574052	ENSG00000270647_5
R5616	9	1.32868154304022	0.3252046095473346	0.516936379069317	0.2032984932220829	ENSG00000270647_5
R4040	9	-1.36342027716224	0.2154741417517354	0.0972916894839043	0.1927759505741536	ENSG00000270647_5
R4070	9	0.21358864726339	0.1754534273512603	0.1328186626324173	0.3796185006243546	ENSG00000270647_5
R5623	9	1.07347579455703	-0.2773347454023584	0.0412080242620836	0.0758185378816022	ENSG00000270647_5
R4335	9	0.610948774471421	0.2143997393984945	-0.0218079733580675	0.2408157541239212	ENSG00000270647_5
R4298	9	0.258593538325902	0.0804795331488123	-0.5605837298253332	-0.069572789228795	ENSG00000270647_5
R4315	9	1.69009002308661	-0.0383323756296737	0.0763999641380412	-0.1659088072524347	ENSG00000270647_5
R4302	9	0.222388037622249	-0.261796973957797	0.0454522178123977	-0.3102521928253827	ENSG00000270647_5
R4420	9	-0.727858441585852	-0.0694392266010452	0.289265672947948	0.0330553285471672	ENSG00000270647_5
R4413	9	0.170820340780703	0.311592959602716	0.2196575633149146	0.3045408350750486	ENSG00000270647_5
R4397	9	-0.685718855248506	-0.4801532169698291	-0.4339354636442444	-0.3361283982836452	ENSG00000270647_5
R4402	9	-0.785085319167335	0.0354636976252669	0.3636930281028818	-0.0005377031268665	ENSG00000270647_5
R4281	9	3.31427877675327	0.0074510786331231	-0.0331285128720948	-0.1253647563704645	ENSG00000270647_5
R4355	9	-1.36877646000919	-0.3160943113247793	-0.4732813555938756	-0.5386372830511167	ENSG00000270647_5
R4357	9	-0.60908071583567	-0.3570660097631699	-0.0197623901395098	-0.148646790706962	ENSG00000270647_5
R4366	9	-0.414084903049717	0.526975043809582	0.8905933500834808	0.2878486034883133	ENSG00000270647_5
R5705	9	-0.0804928669364972	0.0148424129019147	0.1713217168686326	0.1225074080798794	ENSG00000270647_5
R3622	0	0.703226812457798	-0.1410936688818038	-0.266204290626687	-0.0918533634753002	ENSG00000226085_3
R3549	0	-0.235207287715048	-0.0157053317487204	-0.3342891894164309	-0.1546172412164126	ENSG00000226085_3
R4165	0	-0.342392125349026	0.2896592691888367	0.0973795064830461	0.0269902924781991	ENSG00000226085_3
R4213	0	-0.536990973403177	0.0079749092968623	0.0197092564482941	-0.1050292462846662	ENSG00000226085_3
R3393	0	0.348086542996215	-0.0189157976947959	-0.297391972764836	-0.1470735195305647	ENSG00000226085_3
R3599	0	0.0279191989928943	-0.0462050321372737	0.0463137943247112	0.0087214545070874	ENSG00000226085_3
R3646	0	0.284911166176871	0.1638514552609695	0.2008682213298799	-0.1086899892076551	ENSG00000226085_3
R3982	0	-0.242412989720637	0.0555714833803342	0.1686628756047742	0.0238592611105076	ENSG00000226085_3
R3466	0	-0.935010968693845	-0.1451839540233666	-0.1653994861752652	-0.1898829207802048	ENSG00000226085_3
R4011	0	0.44842368177984	-0.1804028765425706	-0.2425147496677784	-0.2549896250130109	ENSG00000226085_3
R3397	0	0.28629309497575	0.172590589478851	0.3463487373760223	0.137100454565712	ENSG00000226085_3
R2944	0	1.16973170272197	0.3407312300530564	0.2524642715798362	0.2535241920339221	ENSG00000226085_3
R4181	0	-0.362135053970273	-0.0030674975254457	-0.2526787322175177	-0.0328868297675078	ENSG00000226085_3
R3477	0	0.653156068126744	-0.2424198280624148	-0.2076249250972612	-0.3518555649587071	ENSG00000226085_3
R3973	0	-1.15096294858073	-0.2824605755687385	-0.5173151096618019	-0.5213272311753606	ENSG00000226085_3
R4156	0	-0.233328129632711	0.6216505741885467	0.3668314354529782	0.6083908389483235	ENSG00000226085_3
R3493	0	-0.840286481714196	0.0959021897034096	0.3461121785177453	0.1323807573968327	ENSG00000226085_3
R3479	0	1.09203793841443	-0.7769595281324476	-0.5775958500346442	-0.7067246643768992	ENSG00000226085_3
R5865	0	0.516963475767927	0.4315021774303549	0.6351216793053716	0.2589625013921582	ENSG00000226085_3
R3931	0	0.114316721756199	0.1634794631297938	0.1643945478112473	-0.0170189187141907	ENSG00000226085_3
R3419	0	-0.211188797382677	0.0490354448480831	-0.4059821140963824	0.1517486912419001	ENSG00000226085_3
R3027	0	1.40086973414569	0.1608309462772812	-0.0317249360269782	0.2747682185116056	ENSG00000226085_3
R4111	0	0.565038689473968	-0.1313340923783118	-0.0777786034902194	-0.1397952149383899	ENSG00000226085_3
R4016	0	0.0770838502669287	-0.2423750318877844	-0.1941797977997569	-0.1974482537954583	ENSG00000226085_3
R3375	0	-0.293717757219839	-0.0511592606847403	-0.1086069391119833	-0.0118862367887325	ENSG00000226085_3
R3015	0	-1.16251110491759	0.0753691786766689	0.0399960120828497	0.0069899594802937	ENSG00000226085_3
R3997	0	-1.25188209479347	0.304855519087238	0.2128367215867745	0.367351736799528	ENSG00000226085_3
R3944	0	1.73768879220784	0.1512485587604598	0.1751000406803979	0.1574527249146302	ENSG00000226085_3
R2866	0	0.549923063467809	0.1992611633293185	0.63828500220404	0.1012946990719065	ENSG00000226085_3
R2999	0	1.03277207214045	-0.0948405546762545	-0.1865752959861884	-0.1631711886787322	ENSG00000226085_3
R5846	0	-0.490122980921813	-0.0347650634960409	0.0661634880348766	0.1929926334972785	ENSG00000226085_3
R3774	0	1.0293444617432	-0.2818090252450378	-0.0488373784714039	-0.2611568379491256	ENSG00000226085_3
R4056	0	-1.68654709519577	-0.0223535311535586	0.2511993415357684	0.1774169850709644	ENSG00000226085_3
R4033	0	2.06890158758223	0.1585401196375592	0.3373351444476151	0.2875348797027969	ENSG00000226085_3
R4039	0	1.33963401409154	0.2033825348050973	-0.3304479647157487	0.3414234016486559	ENSG00000226085_3
R4041	0	1.49930935316515	0.0196712215682619	-0.0259699097757487	0.0151695574632239	ENSG00000226085_3
R5592	0	-0.0029421904677911	0.0109207890996097	0.710408302830947	0.1622507028736409	ENSG00000226085_3
R5603	0	-0.110848628586817	0.0387153703339359	-0.2782325790082422	-0.0074444612066126	ENSG00000226085_3
R4333	0	-1.00525559061339	-0.0624692227138029	0.2978100720315232	-0.0334153445208648	ENSG00000226085_3
R4336	0	-2.4976428435295	0.002813082791712	-0.1442890691934883	-0.1523383952852781	ENSG00000226085_3
R4326	0	-1.77215552866323	0.1902331523762715	0.150417667116303	0.0489430141294688	ENSG00000226085_3
R4317	0	-2.18429263838256	-0.3907713767604827	-0.3623165099515124	-0.21976276928354	ENSG00000226085_3
R4403	0	-0.833163727538758	0.0089390287833456	-0.0708102019752578	0.0922062779731716	ENSG00000226085_3
R4411	0	0.219374319895481	0.1008913065716727	-0.0041500977970414	0.0209978069636469	ENSG00000226085_3
R4367	0	1.15376811779367	0.2170447552773211	0.2607279631857671	0.3217969526583022	ENSG00000226085_3
R4280	0	-0.589610532753852	-0.0977383431918778	0.0305351498099153	-0.1157527436915204	ENSG00000226085_3
R4292	0	1.08976785178821	0.1530914894912513	0.1588129259019834	0.1860989641723834	ENSG00000226085_3
R4347	0	-0.769132288764935	-0.0325258563153786	-0.5893188045519552	0.0033891353961859	ENSG00000226085_3
R4364	0	0.272562200767379	-0.1952703989443122	0.0970776655704487	-0.0278427675785249	ENSG00000226085_3
R6533	0	0.361091937337409	0.2808695343766508	0.220044533353049	0.0926406764294203	ENSG00000226085_3
R5692	0	1.30014794401729	-0.2085736625947667	-0.0596907050404078	-0.2638042820382195	ENSG00000226085_3
R5706	0	0.915215139606851	-0.2521594560028019	-0.1099960463550287	-0.0194019254149231	ENSG00000226085_3
R4105	1	0.274877900058628	-0.2332563471378765	-0.3536940981906039	-0.3564657057539369	ENSG00000226085_3
R3597	1	-0.141208627202818	0.1235090097838777	0.1688278457656089	0.2103859450000175	ENSG00000226085_3
R2857	1	-0.517009141512427	0.1282787523710454	0.0949964305681641	0.1386338920922941	ENSG00000226085_3
R3441	1	0.396978226741324	-0.1683096200712926	-0.2556427949771674	-0.212056101180284	ENSG00000226085_3
R2868	1	-0.195218108713643	0.1433784456228772	0.203004544681586	-0.0405920969645346	ENSG00000226085_3
R3442	1	0.337693401922538	-0.0675871872996042	-0.2985388672261582	-0.1524907765431405	ENSG00000226085_3
R3766	1	1.19658839377506	-0.1189342070006554	-0.1372014555650886	-0.0240412451772828	ENSG00000226085_3
R2809	1	-0.42636972601658	-0.1189449051710385	-0.289129169690183	-0.2074029331550649	ENSG00000226085_3
R3494	1	0.931167535763151	0.3015604522019476	0.6040760037768731	0.3893215953110196	ENSG00000226085_3
R3604	1	-1.5944686616848	0.008376189823793	0.2288443697762547	0.0272363351148424	ENSG00000226085_3
R3448	1	-0.0377992875538162	0.1273706860343605	0.4284102662600033	0.1868193140981323	ENSG00000226085_3
R4109	1	-2.89621442778536	0.0658474609951843	0.0936655834754761	0.409432576658605	ENSG00000226085_3
R3054	1	1.46478183645718	0.0809855318568689	0.1719111000256239	0.1570774784867384	ENSG00000226085_3
R3407	1	-0.0891617005688169	-0.34255419628488	-0.3071026601440665	-0.2232310987807129	ENSG00000226085_3
R4158	1	-0.953603388109914	-0.4526189175382933	-0.4532367704984165	-0.3942972066690677	ENSG00000226085_3
R4242	1	0.207346698269265	0.0587551404247843	0.0194472317364727	0.2361567547088935	ENSG00000226085_3
R3910	1	0.750696885308351	-0.423237646870237	-0.5902490979120476	-0.4571384205896442	ENSG00000226085_3
R2813	1	-0.0959525682577515	0.0816348804920746	0.0737462065089149	0.1371897881855629	ENSG00000226085_3
R4115	1	-0.553468300900235	-0.3385669097858023	-0.375586552189071	-0.5189188216512943	ENSG00000226085_3
R5856	1	0.461868216106543	-0.3631929241220606	-0.7818766535234137	-0.4336573165161436	ENSG00000226085_3
R3482	1	-1.59327261104242	-0.2024218268690389	-0.20332648428608	-0.3221305840933445	ENSG00000226085_3
R5859	1	0.404380789329261	-0.2063928626937244	-0.1002842420005988	-0.0855952978034237	ENSG00000226085_3
R3942	1	1.42791661958963	-0.0871607915199419	-0.2114820735126789	-0.0022542684767148	ENSG00000226085_3
R4021	1	-0.576197462242457	0.3133123438037897	0.261536879125831	0.3844979785562459	ENSG00000226085_3
R3619	1	1.68046062396379	-0.0166119632570517	0.0830021857143071	0.0203276914782143	ENSG00000226085_3
R2831	1	0.463988930721239	0.3006524266989652	0.1271582939223264	0.1722114869586451	ENSG00000226085_3
R2827	1	0.962055932040387	-0.020739413604088	0.2654120059880522	0.1126902591222008	ENSG00000226085_3
R2996	1	1.18457978785087	-0.2344066864315111	-0.3907885049999855	-0.1934633805696656	ENSG00000226085_3
R4212	1	-0.241445055153376	-0.2004473141281884	-0.2925244333013453	-0.3444384520412365	ENSG00000226085_3
R2855	1	-1.23417251337342	-0.4390029485397411	-0.5024287191482916	-0.5263035976834717	ENSG00000226085_3
R4055	1	-0.405971283057797	0.2122544189386763	-0.1699268342603729	0.0221369608905781	ENSG00000226085_3
R4031	1	0.574329785141294	-0.2309880936325705	-0.2726270429485781	-0.0879002904647527	ENSG00000226085_3
R5618	1	1.46759908676174	-0.0904043160654033	-0.2509237912561993	-0.283182757320619	ENSG00000226085_3
R5605	1	0.537751910488934	-0.4878142421652942	-0.2820621420364703	-0.3953777745090794	ENSG00000226085_3
R5606	1	0.509740707928028	0.155129457044774	0.0103134714375082	0.0387598808191592	ENSG00000226085_3
R5607	1	-0.036768585925711	0.0105665286007237	0.100262924390082	0.0982103730117477	ENSG00000226085_3
R5608	1	0.424389520074358	0.4142787017773663	0.1432749890740394	-0.0998908130937454	ENSG00000226085_3
R5613	1	0.605866001910257	-0.0016475499603338	0.0414084116883972	0.0517939870403885	ENSG00000226085_3
R5596	1	-0.323784624386891	0.2765659984328855	0.2225974988838999	0.3561079366684114	ENSG00000226085_3
R5599	1	-0.520643884100343	0.2650178842977404	-0.0007234630119453	0.0672432083485395	ENSG00000226085_3
R5601	1	-1.39102344432863	-0.4087729561517805	-0.877826543609511	-0.6808646566073427	ENSG00000226085_3
R5624	1	-0.0322197350532123	-0.2969442922630335	-0.4152323344773301	-0.5147678213131436	ENSG00000226085_3
R5633	1	0.869356467789399	-0.0889516383858675	-0.2713696697681712	0.040767469748298	ENSG00000226085_3
R4319	1	-0.903036608096098	-0.0385607386176192	-0.104217589334216	0.0442963788857352	ENSG00000226085_3
R4320	1	-1.34411305266532	0.2767206700419814	0.1531701746691497	0.4003935094711137	ENSG00000226085_3
R4417	1	-0.746215251638965	-0.1323068149908798	-0.0177788691208557	-0.1206666360147235	ENSG00000226085_3
R4368	1	1.36323838557549	-0.5983243895694101	-0.509184860522388	-0.4125187783779773	ENSG00000226085_3
R4284	1	-0.205948561613175	0.1842368785513356	0.2196233649036716	0.0256224738468326	ENSG00000226085_3
R5905	1	0.765751096299854	0.3515617246610374	0.4104752282003939	0.127198348472289	ENSG00000226085_3
R4275	1	-0.346931499295672	-0.1656233680956005	0.028599542037877	0.0429315417388457	ENSG00000226085_3
R4294	1	1.50167402157429	-0.0008001604972635	-0.0730958858504824	-0.0086497003994797	ENSG00000226085_3
R4360	1	0.657230131443135	-0.0697718498258313	-0.0393876307223251	-0.13317150866046	ENSG00000226085_3
R3598	2	0.639253045887431	-0.4826504237174264	0.0011618999455565	-0.4982529415334359	ENSG00000226085_3
R3537	2	0.563430154577085	0.2549993893427902	0.0011618999455565	0.2019645949050641	ENSG00000226085_3
R4227	2	-1.76746107811646	-0.0251407724027747	0.0011618999455565	-0.225263252750315	ENSG00000226085_3
R3985	2	1.19570393677055	0.1571323433221306	0.0011618999455565	0.062256724003308	ENSG00000226085_3
R3002	2	-0.530287034138782	-0.3123112909883378	-0.0032419719192419	-0.3669882534360348	ENSG00000226085_3
R2945	2	0.70756953372246	0.2407429756032404	-0.0032419719192419	-0.0207111047166602	ENSG00000226085_3
R4203	2	-1.36425605621466	-0.0204041802573819	-0.0032419719192419	0.0479019327675165	ENSG00000226085_3
R3456	2	-1.89318668573733	0.5204441149473039	0.0011618999455565	-0.0968774667509709	ENSG00000226085_3
R3565	2	0.400803769420097	0.1773997625515916	0.0971930544378633	0.375178035550706	ENSG00000226085_3
R2810	2	-0.386298750562057	0.4282811048876657	-0.0032419719192419	0.3506926816967279	ENSG00000226085_3
R3399	2	0.279824280333609	0.1066283991564278	-0.0032419719192419	0.229171816376633	ENSG00000226085_3
R2896	2	-1.94076517296435	-0.3264599128747787	0.0011618999455565	-0.1139878446328553	ENSG00000226085_3
R3386	2	-0.224354314997198	0.2209479634138631	0.0011618999455565	0.1051989328139379	ENSG00000226085_3
R3470	2	-0.617297047111546	-0.1140556685080275	-0.0032419719192419	0.1534807821415286	ENSG00000226085_3
R3543	2	0.355509708641197	0.0956427833603447	-0.0032419719192419	0.2177540024842134	ENSG00000226085_3
R4113	2	0.133736493758979	0.4308077375560653	-0.0032419719192419	0.7817270591156122	ENSG00000226085_3
R5855	2	-0.870309131751797	-0.1153164473541544	0.0971930544378633	0.0242051025456631	ENSG00000226085_3
R3567	2	-0.0332769071842453	0.3610072279079462	0.0011618999455565	0.4028186425044529	ENSG00000226085_3
R3568	2	1.64939214351201	0.0815778884972821	0.0011618999455565	0.2431944685623886	ENSG00000226085_3
R3937	2	1.10767586065379	0.0452984125210095	0.0971930544378633	0.0744351259619152	ENSG00000226085_3
R2874	2	0.370514893816526	0.0367361366091426	-0.0032419719192419	-0.0215661535623902	ENSG00000226085_3
R2885	2	0.919922599987761	-0.1016173533992311	0.0011618999455565	-0.2622616906925552	ENSG00000226085_3
R5842	2	1.04807433646153	-0.0111652073090945	0.0011618999455565	0.0420128219740265	ENSG00000226085_3
R3085	2	-0.444750848786755	-0.0907603482548061	0.0011618999455565	0.1579465142406378	ENSG00000226085_3
R4023	2	-1.1187599934718	0.2778622977964528	-0.0032419719192419	0.6412480668086334	ENSG00000226085_3
R4200	2	0.500723371011359	0.1679862359838838	0.0971930544378633	0.368717731194447	ENSG00000226085_3
R2901	2	0.246066738903256	0.2833459942471367	0.0011618999455565	0.2811227579109437	ENSG00000226085_3
R2828	2	-0.350646416234928	0.1705737916285141	0.0011618999455565	-0.1270046667690724	ENSG00000226085_3
R5868	2	0.750736368392815	-0.0157847215064541	0.0971930544378633	-0.0202018469866738	ENSG00000226085_3
R5845	2	1.02911570454026	0.3735452304103654	-0.0032419719192419	0.1718219324607041	ENSG00000226085_3
R3631	2	-1.02727216280008	0.2120859420457908	-0.0032419719192419	0.445682548666563	ENSG00000226085_3
R5869	2	0.781800773500765	-0.5497173587339286	-0.0032419719192419	-1.034908309334525	ENSG00000226085_3
R4058	2	-1.871278479842	-0.2310159543035712	-0.0032419719192419	-0.2623018855479934	ENSG00000226085_3
R4064	2	-1.01223129808409	-0.1641957520327859	0.0011618999455565	-0.2022581156540795	ENSG00000226085_3
R4037	2	0.871293009286379	0.0235928043027239	0.0971930544378633	0.0982275520801069	ENSG00000226085_3
R5604	2	0.738487997500614	0.0686787590693895	-0.0032419719192419	0.2725377257346342	ENSG00000226085_3
R4048	2	-0.416972889616573	-0.2052415458287452	-0.0032419719192419	-0.4190863293742154	ENSG00000226085_3
R4051	2	-0.800406129627406	-0.1397133496258806	-0.0032419719192419	0.0220594569352634	ENSG00000226085_3
R5740	2	0.70668348617497	0.2843039478166883	-0.0032419719192419	0.3788551684564958	ENSG00000226085_3
R4339	2	0.0783862086037901	-0.055223856266297	0.0011618999455565	-0.3225019867632872	ENSG00000226085_3
R4343	2	0.291548919667658	-0.4387000121166864	0.0011618999455565	-0.3504217430623497	ENSG00000226085_3
R4344	2	-0.853406151178962	0.7098509811659055	-0.0032419719192419	0.5116719132659902	ENSG00000226085_3
R4329	2	-0.577109616376176	-0.2881560622289462	0.0011618999455565	0.2537444248999054	ENSG00000226085_3
R4308	2	-0.269506973695354	0.0001050571935746	-0.0032419719192419	-0.1024530333924186	ENSG00000226085_3
R4296	2	-0.0996387874327567	-0.1500507592206721	0.0011618999455565	-0.3477581477866734	ENSG00000226085_3
R4297	2	-1.40008905393589	-0.6531929024976403	0.0011618999455565	-0.8059322929444473	ENSG00000226085_3
R4300	2	-0.851452823380285	0.1298813301394487	0.0011618999455565	0.03525875478396	ENSG00000226085_3
R4407	2	-0.534405207659507	-0.8771678228988264	-0.0032419719192419	-1.227499134251664	ENSG00000226085_3
R4387	2	-0.437428457075479	0.3710740875511839	0.0011618999455565	0.0924244305133953	ENSG00000226085_3
R4291	2	-0.689923651439137	-0.1262573478949305	0.0011618999455565	-0.2548910731530006	ENSG00000226085_3
R4424	2	0.610225401978826	-0.1561846952661708	0.0011618999455565	-0.3685463086164331	ENSG00000226085_3
R4353	2	0.635290939400134	-0.0176602691764158	0.0971930544378633	-0.0185954528666821	ENSG00000226085_3
R3087	3	1.05541867435102	0.1038786564256378	0.0135110162412528	-0.0201012595434543	ENSG00000226085_3
R4177	3	-1.20845465844997	-0.0052527941231685	-0.064634379849504	0.0156114846905203	ENSG00000226085_3
R3888	3	-0.162346637639569	0.2734461969968649	0.1425786842707176	0.2327755864972688	ENSG00000226085_3
R4166	3	-0.231004273235812	0.0891875168000564	0.320036168497633	0.4319038578662693	ENSG00000226085_3
R2905	3	-0.609400111095795	-0.1548347101171136	-0.2525538018092492	-0.4182395459895835	ENSG00000226085_3
R3623	3	-0.986098870192782	0.3273404689017972	0.2073718850612539	0.2534011928859464	ENSG00000226085_3
R3489	3	0.899684347912715	0.0062691555150035	0.2344408673532633	0.2042105066644221	ENSG00000226085_3
R3063	3	-1.29797826227501	0.317604691710882	0.448865547416731	0.2407497941537469	ENSG00000226085_3
R3765	3	-0.244906685283648	-0.2060803329433526	-0.0106986788847187	-0.2759350632252844	ENSG00000226085_3
R5861	3	-1.47604585277097	0.3945535677608907	-0.0336684117275606	0.3557176115432097	ENSG00000226085_3
R2894	3	-0.451703540266091	0.3128842009542574	0.227807265007413	0.3833608435706394	ENSG00000226085_3
R3396	3	-0.350710548776145	0.3331372096443963	0.2210581911049968	0.2774718411445958	ENSG00000226085_3
R2836	3	1.52156943673201	0.2436169528289623	0.3138293755128866	0.3857562753268262	ENSG00000226085_3
R5851	3	0.853770776533832	0.0057869865612794	-0.0953859232130778	0.181014863973886	ENSG00000226085_3
R3446	3	-1.27420218035797	-0.1176233582099416	0.0241208530213572	-0.0786295893131294	ENSG00000226085_3
R3502	3	0.112495382114891	0.240363256169514	-0.0576852072089607	0.2089649822773935	ENSG00000226085_3
R2897	3	0.514985013499586	-0.1831385335533871	0.2153893400542017	-0.0642034823720585	ENSG00000226085_3
R5885	3	0.32401974429492	0.3588002744222369	0.5160636052356815	0.4772521324818952	ENSG00000226085_3
R3374	3	-0.342732814442624	0.2564169370686279	-0.0094265175344347	0.5162500254798426	ENSG00000226085_3
R3555	3	1.5019619015042	0.2451012954566128	0.3655531277867516	0.3182870187884739	ENSG00000226085_3
R3005	3	-0.99449949881813	0.2532417398956119	0.0902422301287065	0.1786465566383051	ENSG00000226085_3
R3988	3	0.132619095712762	0.0645204465568509	0.6137284465396254	0.4811775608387372	ENSG00000226085_3
R3912	3	-1.21810465908533	0.1732269853633538	0.2387551582808851	0.1951214802389811	ENSG00000226085_3
R4198	3	0.677290250413029	-0.448569261437264	0.0372885177248782	-0.6184340355407734	ENSG00000226085_3
R3938	3	0.0637833158222067	-0.4266337913791601	-0.0606913548508573	-0.2616205760275787	ENSG00000226085_3
R3939	3	-1.43901276104764	0.3012764431388426	0.1554720948707176	0.3137754103904003	ENSG00000226085_3
R3030	3	-0.0406578717689961	-0.0958148571931466	-0.1110015923000688	-0.0920002652313438	ENSG00000226085_3
R2816	3	-0.234966681914896	0.1668953625140818	-0.0693586897709237	0.2393497972410345	ENSG00000226085_3
R3017	3	0.0095720076731104	0.3484096943989168	0.378534984242343	0.3771401369520161	ENSG00000226085_3
R2889	3	-0.196604719753713	0.3294145745291908	0.5217823731451818	0.5027203256752799	ENSG00000226085_3
R3071	3	0.384578622226375	0.2565182008980332	0.5759067134997989	0.2608885534841108	ENSG00000226085_3
R4235	3	0.0398677491097669	-0.0182723998870325	0.2642636114675861	0.1307165771437671	ENSG00000226085_3
R3977	3	0.858814357009297	0.1212171020116369	0.0424167170753365	0.6260987756964339	ENSG00000226085_3
R4211	3	0.637781019746686	-0.0884081069636815	-0.6526805925462916	-0.2900218220049315	ENSG00000226085_3
R3978	3	1.10223246687241	-0.3614565743771019	-0.2921846897869438	-0.1680149659840269	ENSG00000226085_3
R3656	3	0.572475221620431	0.0278454982393682	0.2455129340486659	0.0539080135584966	ENSG00000226085_3
R4065	3	-1.78608263790937	0.3570069167939981	0.2790681214974538	-0.0097773534517674	ENSG00000226085_3
R4043	3	-0.495691660205146	0.3653431326106187	0.3845416648405645	0.3067520970238915	ENSG00000226085_3
R5595	3	-0.356130652429889	0.2100099573156297	-0.0312795721486171	-0.1855717004964311	ENSG00000226085_3
R5600	3	0.303998271587529	-0.057985309560749	-0.1337924018024084	-0.4513803380206937	ENSG00000226085_3
R5602	3	-0.25727008348396	0.0664064766356078	-0.0903601541459237	-0.034406629333784	ENSG00000226085_3
R4331	3	-2.04978444424123	0.4612172123175894	0.3649235000901942	0.3059777116609827	ENSG00000226085_3
R4340	3	1.77148478058454	-0.2288222822395475	-0.5065106109489751	-0.5201476982025931	ENSG00000226085_3
R4313	3	-1.36661251591491	-0.3288644763761273	0.0661056685504947	-0.0651859931456394	ENSG00000226085_3
R4299	3	0.006002406605863	-0.0511883806658799	-0.1096930313555568	-0.038974009787917	ENSG00000226085_3
R4316	3	-1.30300628405396	0.0726051198949348	0.270333533378538	-0.041786276338175	ENSG00000226085_3
R4429	3	0.160873239000916	0.2645870805909914	0.5720440668281772	0.3994164103032313	ENSG00000226085_3
R4405	3	-1.06754668477028	-1.0197599391850196	-0.3772740302061379	-0.4769882249614003	ENSG00000226085_3
R4408	3	-0.523368026681877	-0.4229599318476981	0.0886200572254169	-0.5849282337325878	ENSG00000226085_3
R4410	3	-1.11776768310454	0.0271948999638125	-0.1545747340670173	0.0024296925719076	ENSG00000226085_3
R4289	3	0.872118840769388	0.1939580933275414	0.3904677769214967	0.2857471406309516	ENSG00000226085_3
R5690	3	0.889319617856629	0.2429846002315492	-0.3006377920106617	0.2128104178893653	ENSG00000226085_3
R3901	4	-0.0557500208264969	0.429391865324505	0.4744193824451229	0.3106040217402264	ENSG00000226085_3
R3983	4	0.562941651966813	0.282845711893027	0.3896811614702815	0.1486504136300307	ENSG00000226085_3
R3969	4	-0.995943396560243	0.1821566271066814	0.2022540805419042	0.4553737021486698	ENSG00000226085_3
R3991	4	0.433697549367535	0.1656078202704008	0.2088230503938674	0.107386998970442	ENSG00000226085_3
R3079	4	1.13617309069376	-0.2385043816432183	-0.3326717177737576	-0.1911061415657763	ENSG00000226085_3
R3647	4	0.68415906053926	0.2469193808505724	0.1754201499844931	0.159828594937886	ENSG00000226085_3
R3395	4	-0.694211774314737	-0.2036092417258656	-0.2075992009663435	-0.2163232404563301	ENSG00000226085_3
R3611	4	0.836109694156244	0.1811306543197369	0.0548312719113954	0.0151661425750874	ENSG00000226085_3
R3984	4	-1.00333179701581	-0.0542476463311099	-0.0289329401292624	-0.1184962649098884	ENSG00000226085_3
R3970	4	-0.721690144622647	-0.1483305178966785	0.2265994387515808	0.106021942642418	ENSG00000226085_3
R3468	4	-0.279578066684782	0.4062395522163922	0.2675494195489019	0.1978477160266283	ENSG00000226085_3
R3927	4	1.38003451024055	-0.1292511269645796	0.0075862554305999	-0.0345387477257007	ENSG00000226085_3
R3972	4	-0.598661957052777	-0.0736492979964558	0.2577310791269224	0.2564834833709036	ENSG00000226085_3
R3602	4	3.66715804552759	-0.1605907720806829	-0.2796564511600666	-0.4591447798025363	ENSG00000226085_3
R3373	4	0.29526545025926	0.0409144131937076	0.1601545169101211	0.1096741157091563	ENSG00000226085_3
R3398	4	0.150895120190039	-0.0896661889973676	0.0891397346253453	0.2215861351484406	ENSG00000226085_3
R3932	4	1.7002531359895	-0.1867931203758737	0.0613472140681828	-0.2772572494665676	ENSG00000226085_3
R3385	4	0.47887514515696	0.1291555404441091	0.2698677987098032	0.1572201001474015	ENSG00000226085_3
R3541	4	-0.626364892239243	-0.4450095861222574	-0.4916686405693671	-0.3942886943496255	ENSG00000226085_3
R5838	4	0.926728654832276	0.3948775314495474	0.3900694930750777	0.3409114161142695	ENSG00000226085_3
R3423	4	-1.24154672979162	0.455665262390182	0.5665638889346707	0.3365743966966404	ENSG00000226085_3
R3996	4	0.073363319560771	0.1234848821272222	0.0336580828040928	-0.0539468544549635	ENSG00000226085_3
R2886	4	-0.268476165947951	0.0659115198620907	-0.3533059859693231	-0.263556357845708	ENSG00000226085_3
R2949	4	2.07941031263479	0.1451212082273612	0.0040711857393984	0.0827703243313155	ENSG00000226085_3
R4134	4	0.0033851148321586	0.1301500661318434	0.1889564037956934	0.1677380411018308	ENSG00000226085_3
R4030	4	1.87938153788758	0.2234031951820435	0.380937709138372	0.1261352746236863	ENSG00000226085_3
R4059	4	-2.71564275756007	0.0017158180821983	0.1744933352362927	0.2289397066578689	ENSG00000226085_3
R3674	4	-1.71009611507653	-0.0310567828495934	-0.0221127124429261	-0.0926191813134749	ENSG00000226085_3
R5617	4	0.675878095447935	0.2138915876783775	0.2394129678487133	0.0751871289343838	ENSG00000226085_3
R5620	4	1.21319707426085	-0.4376669574702942	-0.3407470117842636	-0.3174814354989165	ENSG00000226085_3
R5621	4	1.02318351078169	-0.2804941538681239	-0.2036529347858825	-0.2848354110108407	ENSG00000226085_3
R4072	4	-0.654273645654569	0.0798682616091045	0.356231475188813	0.167477909968969	ENSG00000226085_3
R4047	4	0.795737504092353	0.0744367973956672	0.1758798063405245	0.0565080628396202	ENSG00000226085_3
R4076	4	1.31039734798067	0.1163474664842775	0.1388551936815546	0.2526886689352665	ENSG00000226085_3
R5597	4	0.377345514517378	0.0230088950695967	0.1172262004267244	0.0573020479333589	ENSG00000226085_3
R5628	4	0.518112851150935	0.2491512864195257	0.3644069955879623	0.291277506716708	ENSG00000226085_3
R5629	4	1.18419325652949	-0.3772982462784066	-0.1345396776158005	-0.1630202699356548	ENSG00000226085_3
R4334	4	0.59583784343001	0.0387257105503288	-0.2070511489086368	-0.1608734264979653	ENSG00000226085_3
R4342	4	-0.276128537063811	0.0965442754146066	0.1410000015453104	0.265671135262945	ENSG00000226085_3
R4301	4	-2.19615719559433	0.4094411229633455	0.1293071221214016	0.3177821306113989	ENSG00000226085_3
R4416	4	0.677533971389693	-0.2843373275630643	-0.3879589889544176	-0.2569956833474934	ENSG00000226085_3
R4395	4	-1.17699979124671	0.2439300072423267	0.1497425780821221	0.2928522261669075	ENSG00000226085_3
R4396	4	-1.55684269809313	0.0438450427903158	0.2103080638669349	0.2026661791311451	ENSG00000226085_3
R4401	4	-0.852589754910076	0.2865998150807867	0.3898326121516691	0.2342791160499834	ENSG00000226085_3
R4278	4	0.27261876308427	0.0810283053641835	0.1825116009300895	0.1432539690830731	ENSG00000226085_3
R4426	4	-0.40776878007003	0.249024567928688	0.3664440070252698	0.1086618085465467	ENSG00000226085_3
R5822	4	-0.963419869459325	-0.0043406034141121	-0.0156464315140333	0.1800206660934688	ENSG00000226085_3
R5741	4	-0.258625752749728	0.1051548982010762	0.56185336573168	0.2068836494749052	ENSG00000226085_3
R5742	4	0.612979027386405	0.1998877739023001	0.3724401305117398	0.3627641070478206	ENSG00000226085_3
R6574	4	-0.0887056922254129	0.1323892625676367	0.1147889470937502	0.1624470180315731	ENSG00000226085_3
R6535	4	0.640538846819472	0.1201524467950605	0.1254567861806181	0.0479301545921279	ENSG00000226085_3
R5834	4	1.392985862948	-0.0070481269216717	0.087086420717576	0.0282544103731075	ENSG00000226085_3
R3645	5	1.24552112471058	-0.2122331933335047	-0.275654258386338	-0.2994814372518333	ENSG00000226085_3
R4168	5	0.580406820792207	0.3577692530142513	0.4902431052237325	0.4602300984963992	ENSG00000226085_3
R3394	5	-0.0838320340236693	0.0091950440017389	0.3974422455932213	0.1271044662944695	ENSG00000226085_3
R4179	5	1.47451613899855	0.118063671051063	0.3293997703543639	0.3740136741532687	ENSG00000226085_3
R3906	5	1.19227087700399	0.2532383939300875	-0.0773452206774047	0.0594532662965216	ENSG00000226085_3
R3036	5	0.837174190556688	0.1075152305947672	0.1723172617385567	0.2133924675346378	ENSG00000226085_3
R2834	5	0.488608954160794	-0.0309206163001977	0.1413803727091749	0.0887178773814507	ENSG00000226085_3
R2835	5	1.57231993051873	0.0264922780208434	-0.1851345804076407	-0.402089962623896	ENSG00000226085_3
R3098	5	-0.110229238385577	-0.1536018618308879	0.2118508750524426	0.1240871260914559	ENSG00000226085_3
R2845	5	0.58397445488263	-0.0750986200479333	0.1575860122578588	-0.0084871653627004	ENSG00000226085_3
R4215	5	-0.504117898413197	0.0059384328495033	0.1944078994407747	0.1101707591270108	ENSG00000226085_3
R5862	5	-0.456987897203799	0.3439854325380411	0.2731163622007534	0.4298104067177026	ENSG00000226085_3
R3469	5	0.0416717369321535	-0.0488773003201789	-0.0203019968645809	-0.1542932521772114	ENSG00000226085_3
R3491	5	1.01890290390931	0.5022473902864008	0.6422987328010895	0.3215610404332301	ENSG00000226085_3
R3432	5	0.89525135686563	0.3824170227164212	0.2340740281938686	0.3613539599894704	ENSG00000226085_3
R3540	5	2.22159394919843	0.236027120668697	0.2263807102846612	0.08598249720152	ENSG00000226085_3
R3908	5	-0.741628976634567	-0.1143836061482724	-0.1308922310845666	-0.1443161420040281	ENSG00000226085_3
R3455	5	-0.822202389233581	0.0863240851970859	0.1313008161092043	-0.010819876255299	ENSG00000226085_3
R2954	5	-0.747385291208924	0.3776957244288756	0.4526747803318634	0.3263204397446306	ENSG00000226085_3
R4241	5	-0.0821395768660276	0.0593105218803927	0.1631913171133166	0.2523888174258162	ENSG00000226085_3
R4118	5	-0.264020860271807	0.5029126859050258	0.6729618858757608	0.5597382209006159	ENSG00000226085_3
R3408	5	-0.802872298393782	0.0335944929167752	0.1605954093825339	0.1400936789750674	ENSG00000226085_3
R3518	5	0.67373278518841	-0.1909310709304323	-0.0286310576562002	-0.0810494605759232	ENSG00000226085_3
R4175	5	-0.361093499681401	-0.8006349661879772	-0.8015144337312199	-0.9651962359845532	ENSG00000226085_3
R3544	5	0.35304040480032	-0.1623440258924282	-0.3479971472424132	-0.3109286171837035	ENSG00000226085_3
R3639	5	0.0907480314877744	-0.6365931743044746	-0.6310441857180735	-0.7766612605923655	ENSG00000226085_3
R3897	5	-0.0790423896014815	-0.1295623448896423	0.0167762293266088	-0.1526076640778186	ENSG00000226085_3
R2982	5	1.30160090308709	0.0014725935717882	0.0781356977683118	-0.0455969732664606	ENSG00000226085_3
R4184	5	0.0359168226779214	0.3821103476906154	0.4452780390525137	0.2791005758987029	ENSG00000226085_3
R2947	5	1.3197693295356	0.2446388261616933	0.4657517482926624	0.353698590366948	ENSG00000226085_3
R3898	5	-2.25695815562429	-0.2633130688430801	0.2147436806891032	-0.0819125537705877	ENSG00000226085_3
R3975	5	1.64639924752479	-0.2796968978077104	0.1146672955372542	-0.1458595285676382	ENSG00000226085_3
R4135	5	-0.295522820977893	-0.239159052357886	-0.2994542259935617	-0.3344646811283572	ENSG00000226085_3
R2962	5	-1.61955926563723	-0.4978491051501171	-0.4555804348271235	-0.424574370048038	ENSG00000226085_3
R2867	5	1.24883647610451	0.1546770429245458	0.2911895496136381	0.2739635230648582	ENSG00000226085_3
R4140	5	-1.30401295126007	-0.443359589875115	-0.2127974881125054	-0.4002623170081559	ENSG00000226085_3
R3673	5	1.39347338307546	0.1697998544490259	0.1098091387263853	0.1912147858844672	ENSG00000226085_3
R5825	5	1.41089076176056	0.4626751611016212	0.2594581645135965	0.322952092885728	ENSG00000226085_3
R4151	5	0.611268277641389	0.0249813393241274	0.0381146819810391	-0.0210304759859357	ENSG00000226085_3
R4035	5	1.57577870506593	-0.1790812833842174	-0.0568047906979277	-0.2823158621915082	ENSG00000226085_3
R3677	5	0.678660706535647	-0.2024088074346226	0.1201370098336622	0.1301703924319086	ENSG00000226085_3
R4337	5	0.246802460429405	-0.0787417883208122	0.3443720815518373	0.1909792904174854	ENSG00000226085_3
R4323	5	0.847509713002401	0.122230403424262	0.1075687083672958	-0.0289481218004785	ENSG00000226085_3
R4307	5	-2.13463280897165	-0.4822015823653507	-0.1732085099432443	-0.0697295567225013	ENSG00000226085_3
R4306	5	-1.75988871208421	0.1070535364088664	0.150543889164755	-0.054134386153725	ENSG00000226085_3
R4393	5	0.793557911814547	0.0196787425804574	-0.4114257734515997	-0.3711224084117654	ENSG00000226085_3
R4388	5	0.0958735475846795	-0.0352887967741802	-0.1493469678051201	0.0547361633390638	ENSG00000226085_3
R4274	5	-0.963989036140164	-0.2725595148743481	0.2760610977433876	0.0371014074870811	ENSG00000226085_3
R4277	5	-1.86942022285841	0.4905539344561785	0.297283139159986	0.5112998342714403	ENSG00000226085_3
R4350	5	0.754561741690585	-0.1453258884554313	-0.4586453615549557	-0.4229776700228023	ENSG00000226085_3
R4363	5	-0.677655634976012	-0.4468496537745018	-0.1621503138948216	-0.0499114118766435	ENSG00000226085_3
R5689	5	1.73008768584515	-0.0967840273826983	0.3035320024125129	0.2276420486192486	ENSG00000226085_3
R4225	6	-0.749015033959241	0.295373500335747	0.5444443762205909	0.274237866682356	ENSG00000226085_3
R5848	6	-0.377022033807637	-0.3055620302715552	-0.2030180476902149	-0.2952963279877607	ENSG00000226085_3
R3429	6	-1.48051677498663	0.1247832562283128	-0.2220949674885672	0.0253432258110407	ENSG00000226085_3
R2869	6	0.865093082607514	-0.2288802736435074	-0.2010138841972487	-0.1922405367401793	ENSG00000226085_3
R2906	6	-0.567522835981905	0.1239653646920541	0.1123420862861807	0.0746365766043367	ENSG00000226085_3
R3890	6	0.148603754125884	-0.1418628575848442	0.1581774148426287	-0.0565158225565017	ENSG00000226085_3
R3467	6	0.209086524316573	-0.0701408397686433	-0.1892440792762168	-0.0473513692513347	ENSG00000226085_3
R2907	6	0.562195603723912	-0.0930603071954524	0.128539378704012	-0.1009135771865835	ENSG00000226085_3
R3444	6	-0.154639166619668	-0.214128805254218	-0.4225588680890791	-0.0991802341252364	ENSG00000226085_3
R3575	6	-0.317727922120275	0.1372841884687475	0.1203633800975065	0.0090763637348418	ENSG00000226085_3
R3434	6	1.23230297858888	-0.4023023848329093	-0.3405722431839978	-0.2767592571911325	ENSG00000226085_3
R4171	6	-1.13627992275251	-0.1891902335972523	-0.1929665654030164	-0.2158844751190006	ENSG00000226085_3
R4112	6	-0.155024612882899	-0.3778834495311849	-0.1323232195228972	-0.2770347774608351	ENSG00000226085_3
R3460	6	0.0003931001892969	-0.3481698685153916	-0.4365881988318001	-0.3254608973715677	ENSG00000226085_3
R3705	6	-0.0178748191374898	0.3213343218054582	-0.0002379816944877	0.3219115129317112	ENSG00000226085_3
R3577	6	2.05122928593918	0.1077441919052221	0.2450510237990166	0.0529542689102035	ENSG00000226085_3
R3974	6	0.394624329574439	0.0701152747615584	-0.1995438531779011	0.2657827448526498	ENSG00000226085_3
R5839	6	1.69229580610103	-0.1831647763332533	-0.1929001470020676	-0.2714831114268179	ENSG00000226085_3
R3424	6	0.406829155034723	-0.3304869560008442	-0.2670547708494457	-0.473297956630863	ENSG00000226085_3
R4244	6	-0.593652949045804	-0.0339401038707257	0.169002825477524	-0.1006523298980125	ENSG00000226085_3
R2958	6	0.427785370128631	-0.5305133385150471	-0.3507907934092152	-0.4917820667391716	ENSG00000226085_3
R4121	6	0.843087972732789	0.0874517642902005	0.1696490116517909	0.1281132086003227	ENSG00000226085_3
R4020	6	-1.29963984825869	0.3329884347242799	0.3856399302608828	0.3616807400947339	ENSG00000226085_3
R3016	6	-0.292448458539569	-0.2053133291665612	-0.0029281701118123	0.0263418551939628	ENSG00000226085_3
R5887	6	1.16151939939243	-0.1805680746690155	-0.2650093047430916	-0.2101141531398134	ENSG00000226085_3
R5843	6	0.920543755541489	-0.5173146757069187	-0.5738368664204007	-0.4917880675211588	ENSG00000226085_3
R3913	6	-0.678804309272654	-0.0739714201549716	0.0709774713744908	-0.2265648145891075	ENSG00000226085_3
R3914	6	0.143404141713796	-0.2628686533536564	0.4078974692388257	-0.0789603435787759	ENSG00000226085_3
R3771	6	1.1112236575707	0.0789756500074298	0.4589983319508493	0.1693752181247034	ENSG00000226085_3
R3666	6	1.76973096868627	-0.2327172269063315	0.2661770364128916	-0.118931331102917	ENSG00000226085_3
R3522	6	-0.994137229946179	0.0782630011505298	-0.003569971918944	-0.0544315708836572	ENSG00000226085_3
R5871	6	0.189363065368987	-0.2394729325902297	-0.1858783166939489	-0.5724847449691781	ENSG00000226085_3
R4038	6	0.0580020789574402	-0.2171074605551088	-0.428867325002827	-0.2787405003401613	ENSG00000226085_3
R5611	6	0.0140199182062989	0.0187818375424413	0.3238924331742372	-0.0025052201120099	ENSG00000226085_3
R5622	6	0.0720196736441136	0.2718419489526963	0.2842350318582367	0.2443777825192861	ENSG00000226085_3
R4332	6	-2.23169676039724	-0.0789057926820993	-0.1462037175701805	-0.2053746062710993	ENSG00000226085_3
R4321	6	-0.389037461436241	-0.183722064832197	-0.2062520706149017	-0.0984174924546345	ENSG00000226085_3
R4325	6	-1.28937292646193	0.5065428216389534	0.1102702270121894	0.5569981086426017	ENSG00000226085_3
R4295	6	0.144603531776641	0.3536925489099867	0.1855357015259705	0.1927033479581242	ENSG00000226085_3
R4311	6	-1.39984435033335	-0.0716685349671343	-0.2400941602200223	-0.1243487816504064	ENSG00000226085_3
R4330	6	-1.80784546135077	-0.355791365151989	-0.1625237389922124	-0.3882343769255552	ENSG00000226085_3
R4305	6	-1.33943922778642	-0.1382268146672262	-0.0634733753046401	-0.1495662518085984	ENSG00000226085_3
R4421	6	0.841399309978034	0.3382522711658382	0.1349635717101051	0.3474931756692561	ENSG00000226085_3
R4414	6	0.0081866693633704	0.2716069983993392	0.3560088291626055	0.2613648839839775	ENSG00000226085_3
R4383	6	-0.296775158487169	-0.2660289202131518	0.1143669302732062	-0.2155007078434946	ENSG00000226085_3
R4373	6	-0.0802724139269669	-0.2365807377022149	-0.2150545396504602	-0.2501487424576192	ENSG00000226085_3
R4273	6	0.456739643936588	0.0991160894193117	0.3287791765280928	-0.0686612739404292	ENSG00000226085_3
R4354	6	0.18232836332068	0.2278740206805604	-0.0578687767996743	0.0304507377000771	ENSG00000226085_3
R5744	6	0.109308569633117	0.2197528991601813	-0.4134929645148213	0.1643157462293386	ENSG00000226085_3
R5749	6	-0.0645006218127034	0.017709197848241	-0.060803487290943	-0.0184055863625887	ENSG00000226085_3
R5691	6	0.843775426482505	-0.0795703041247791	-0.2621286593979355	-0.1590594003910946	ENSG00000226085_3
R5694	6	1.17225251987072	0.1547887018422006	-0.0168549757638942	0.1139521159162605	ENSG00000226085_3
R3633	7	-0.547652316745057	0.264955436368468	0.269826620142302	0.2733805238181074	ENSG00000226085_3
R3920	7	-0.142302805554039	0.1344501562468059	-0.0490082007691574	-0.092243061002967	ENSG00000226085_3
R4010	7	0.11749445216607	0.1074849328498624	0.2581815417703337	0.1287337881782233	ENSG00000226085_3
R4226	7	-0.430979196528115	0.137294521308086	-0.2951446080390059	-0.0426323970429887	ENSG00000226085_3
R3926	7	-2.21591309269357	0.4973483327769897	0.565532456638	0.6261809503750796	ENSG00000226085_3
R4155	7	-0.774313677166644	-0.0253435161326672	0.3592617517160103	0.0021879691237035	ENSG00000226085_3
R2895	7	-0.938481078397524	0.2011529050741721	0.5258091482476394	0.3243018069574412	ENSG00000226085_3
R3887	7	-0.475992474393769	-0.2300336023662224	0.0534008412863721	-0.1908532704746443	ENSG00000226085_3
R3539	7	1.21615979338847	0.3085549922655694	0.3565807251597161	0.3447233399374409	ENSG00000226085_3
R3478	7	-1.45142401587302	-0.2101926644395718	-0.2618755988552557	-0.3330012299907887	ENSG00000226085_3
R5904	7	0.0020785869283025	0.0997458663561703	-0.0339980584538805	0.1463626455553999	ENSG00000226085_3
R5836	7	1.37632640379444	-0.3100129535955093	-0.8584360240753415	-0.3525067783563202	ENSG00000226085_3
R3614	7	0.135094273361413	0.3126676983953829	0.1734621414367791	0.1121910145606497	ENSG00000226085_3
R3554	7	0.148195736389885	-0.3148505860901117	-0.0577789123261092	-0.0709774347701597	ENSG00000226085_3
R4054	7	-0.461243448864514	-0.0927324092841598	0.0512101461760194	0.0218073263331811	ENSG00000226085_3
R3895	7	-0.537987080077542	0.915759833869967	0.6300112454211073	1.2886966760077874	ENSG00000226085_3
R4243	7	-0.0947391611266297	0.1533361603945176	0.0424052489633456	-0.234947236209473	ENSG00000226085_3
R4207	7	-0.882700638111913	-0.1280701357488237	-0.991650367136089	-0.4367475567922786	ENSG00000226085_3
R2983	7	0.126847761177046	0.0804429323996834	-0.1899570868937313	0.0735980212365372	ENSG00000226085_3
R2948	7	1.63925054189132	0.3931847856217478	0.2718116686052871	0.5544038183565099	ENSG00000226085_3
R3058	7	-1.02715039114463	0.3483709776615177	-0.0438810894425943	0.0124706583545457	ENSG00000226085_3
R2839	7	-0.724363840882382	-0.2317325047089207	-0.51020951749707	-0.2047499274046082	ENSG00000226085_3
R3009	7	-2.43681645411643	-0.1804255760458011	-0.542152448755952	-0.256344514357631	ENSG00000226085_3
R3943	7	-0.985792849286523	0.1094916521663215	0.1941141980862243	0.2347917053350756	ENSG00000226085_3
R2840	7	-0.342171449230839	0.127369629650144	-0.1690506802975137	-0.1164482156159018	ENSG00000226085_3
R2841	7	-0.624218489264999	0.1060739388662937	0.0587419178401476	0.1816231663403597	ENSG00000226085_3
R2825	7	0.239559855921859	0.0526020561299074	0.1259961253309149	-0.1428452510379526	ENSG00000226085_3
R5687	7	0.46036815338684	-0.2915389107896267	-0.2834729051351394	0.0022499848085037	ENSG00000226085_3
R2890	7	1.15725197499819	-0.0883403357237257	0.2142618575001532	-0.0592945300711112	ENSG00000226085_3
R5890	7	0.444702838000048	0.4710383039551137	0.7212080598623964	0.2704763693962613	ENSG00000226085_3
R3630	7	-0.664415769705343	0.0253909609511006	0.2136063986361297	0.2460440571314303	ENSG00000226085_3
R4060	7	-4.26715743816816	0.0531243955810557	-0.0978340880955732	-0.1741231464496453	ENSG00000226085_3
R4067	7	0.121749199207478	0.3265350687103362	0.4937748856582573	0.4623389731489697	ENSG00000226085_3
R3676	7	0.450678492577655	-0.0172508396176402	-0.1169140632978839	-0.1212737709245436	ENSG00000226085_3
R5619	7	0.353053823069387	0.0823150163990764	-0.2576972116738912	-0.1522096625704313	ENSG00000226085_3
R4044	7	0.248500595443107	0.0536342797078961	0.6134618080253487	0.3377986964813252	ENSG00000226085_3
R5615	7	-0.385185952307042	-0.5090862275076352	-0.4452830565021499	-0.5463128905484086	ENSG00000226085_3
R4075	7	-0.526468089974198	-0.5478779787677225	-0.143940560401394	-0.6712060035442393	ENSG00000226085_3
R5625	7	0.834580000160679	-0.4185185121718267	0.2595508191770402	0.1688927916872736	ENSG00000226085_3
R4310	7	-0.737465436304352	0.086359636352321	-0.651930325405705	-0.2006864746971707	ENSG00000226085_3
R4314	7	-0.826124935078172	-0.404454823598214	-0.1823277485386106	-0.2498344085365006	ENSG00000226085_3
R4303	7	0.441142767611936	0.1233347903492137	0.1021495997404045	-0.1670109743920317	ENSG00000226085_3
R4391	7	0.789160613166456	-0.0282154121256493	-0.3202923963054181	-0.1216375114610318	ENSG00000226085_3
R4398	7	-0.325977240409813	-0.7435558391155346	-0.8075649037126083	-0.7535026514388135	ENSG00000226085_3
R4381	7	-0.387236935967591	0.0713205602441806	0.1893746432956059	0.2433464389719431	ENSG00000226085_3
R4400	7	-1.40946175336773	0.4223263055373714	0.26890397707613	0.1199866830746024	ENSG00000226085_3
R4386	7	0.224905612631531	-0.4758254913796848	-0.0988632141244326	-0.4115169707567576	ENSG00000226085_3
R4389	7	-0.765884373928811	-0.0464801504299934	0.6249083833582061	0.2490364099012022	ENSG00000226085_3
R4271	7	-0.448587241674864	0.2694008323255453	-0.1750284325499003	-0.345991942132603	ENSG00000226085_3
R4285	7	-2.25936032342675	0.1506016601597717	-0.0362970326161387	0.1524270472967382	ENSG00000226085_3
R5626	7	0.392753146210726	0.1057491904849501	0.0735890812390721	0.0967081092649455	ENSG00000226085_3
R5695	7	0.205709849474959	0.1346103343346399	0.1803774951056999	0.0162507196837199	ENSG00000226085_3
R3418	8	0.393286677892123	0.0605562502351905	-0.0510680089109553	-0.0510680089109553	ENSG00000226085_3
R3634	8	-0.427659673237244	0.2596408312126445	0.5087583644654814	0.5087583644654815	ENSG00000226085_3
R3050	8	1.62188213020541	-0.034041809148663	-0.3612647800162534	-0.3612647800162534	ENSG00000226085_3
R3670	8	2.09431908744081	0.1617973278019885	0.9834320221653446	0.9834320221653448	ENSG00000226085_3
R3051	8	-0.0205371875973976	0.0782491082550428	0.4396535142701804	0.4396535142701804	ENSG00000226085_3
R2893	8	0.501426593616745	-0.1010332295991349	-0.6833069987077951	-0.6833069987077951	ENSG00000226085_3
R4012	8	0.456530873863342	0.2339111712143101	0.5870024935658876	0.5870024935658877	ENSG00000226085_3
R5863	8	0.63546927323412	0.1112724047136844	0.2852204647150317	0.2852204647150317	ENSG00000226085_3
R3445	8	0.849760392791183	-0.1371007113656498	-1.1503541195625393	-1.1503541195625393	ENSG00000226085_3
R3447	8	0.47322482866629	0.1524404291997993	0.0811503976407006	0.0811503976407006	ENSG00000226085_3
R3384	8	0.388318339898436	0.0750335902832945	0.3776758586268799	0.3776758586268798	ENSG00000226085_3
R3495	8	0.405556455926492	0.1250485144709611	0.2026698589638373	0.2026698589638373	ENSG00000226085_3
R4157	8	-0.310203069743611	0.1855714753467041	0.3289602268936085	0.3289602268936085	ENSG00000226085_3
R3517	8	-1.25548976226835	0.1059383252490053	0.7821678883219201	0.7821678883219201	ENSG00000226085_3
R3588	8	0.876025116332703	-0.1336742384934948	-0.704796302498426	-0.704796302498426	ENSG00000226085_3
R3421	8	0.258276292769197	-0.0382005753546597	0.3506224753765369	0.3506224753765369	ENSG00000226085_3
R3506	8	0.708466859145528	-0.0646470670112469	0.8966931135048162	0.8966931135048162	ENSG00000226085_3
R5886	8	0.890091558955859	-0.0969477277470808	-0.3165648129086783	-0.3165648129086783	ENSG00000226085_3
R3607	8	-1.49878833398697	0.3925000163146756	0.2425561651375002	0.2425561651375002	ENSG00000226085_3
R3935	8	-0.169562990747579	-0.0733081128417097	-0.2672545877753536	-0.2672545877753536	ENSG00000226085_3
R2860	8	-1.33781526973689	-0.4690525352493611	-1.0561459044176582	-1.0561459044176582	ENSG00000226085_3
R5858	8	1.08985132147218	-0.2230187165799034	0.0237449124624308	0.0237449124624307	ENSG00000226085_3
R2961	8	0.548129566244848	-0.0672929444656144	0.3120450461400348	0.3120450461400348	ENSG00000226085_3
R4161	8	-0.0541576550929505	0.0127260901238691	-0.3068329715971268	-0.3068329715971268	ENSG00000226085_3
R3653	8	-0.885122887686227	-0.0085093988360319	0.1472852865478671	0.147285286547867	ENSG00000226085_3
R4139	8	-0.241248613934817	-0.1504916477719592	-0.1544022692813925	-0.1544022692813926	ENSG00000226085_3
R5847	8	0.878647325242068	0.0684277049113772	0.3678725085124851	0.367872508512485	ENSG00000226085_3
R4063	8	-0.588280608546268	0.361153521377974	0.4561832746584244	0.4561832746584243	ENSG00000226085_3
R3678	8	-0.26894780240268	0.1166633042061194	0.0060554318372531	0.0060554318372531	ENSG00000226085_3
R4068	8	0.667790331825889	0.0987711830172047	0.5442340022145902	0.5442340022145902	ENSG00000226085_3
R4045	8	-1.69263783277404	-0.0077679621338195	-0.1323719699795841	-0.1323719699795841	ENSG00000226085_3
R5593	8	-0.256169812364689	0.1007321639317875	0.527989104222722	0.5279891042227222	ENSG00000226085_3
R4049	8	-0.455301275626591	-0.0673893267629203	-0.6470066428857416	-0.6470066428857416	ENSG00000226085_3
R4324	8	-0.424154411339811	0.076175205763634	-0.5204848816183074	-0.5204848816183075	ENSG00000226085_3
R4341	8	1.81044603515224	0.2003040653400835	-0.0496293857830041	-0.0496293857830041	ENSG00000226085_3
R4309	8	-0.367586809837998	0.1989608639307179	-0.4736478852588338	-0.4736478852588338	ENSG00000226085_3
R4312	8	-1.24653136584848	-0.3957191665626671	-0.3152863018470634	-0.3152863018470634	ENSG00000226085_3
R4304	8	-0.921856128494392	0.1739563426554531	0.3410975142928318	0.3410975142928318	ENSG00000226085_3
R4392	8	1.79037483787275	0.0295592510500947	0.1182060384202093	0.1182060384202093	ENSG00000226085_3
R4418	8	0.385558198267562	0.369987014773212	-0.3667659479359199	-0.3667659479359199	ENSG00000226085_3
R4394	8	-0.422272978190339	0.1941303548330371	0.7584749442333123	0.7584749442333121	ENSG00000226085_3
R4384	8	0.313554213530569	0.1667853390278389	0.5820089846153914	0.5820089846153914	ENSG00000226085_3
R4279	8	0.563878964840761	-0.3122635756557119	0.5063798018881761	0.5063798018881761	ENSG00000226085_3
R4346	8	-0.245589600709817	-0.2165634443604973	0.1984254678814771	0.1984254678814771	ENSG00000226085_3
R4356	8	0.604693220137611	-0.3444183536485163	0.461515661035705	0.4615156610357052	ENSG00000226085_3
R4348	8	-0.0578083322326181	-0.2086069558942573	-0.2552250686439981	-0.255225068643998	ENSG00000226085_3
R4351	8	-0.678524403461984	0.2326201446655159	0.5327876218567734	0.5327876218567734	ENSG00000226085_3
R4361	8	-1.2957372540559	-0.1065426113921918	0.1917787686746296	0.1917787686746294	ENSG00000226085_3
R4362	8	-1.62068895224541	-0.6620899885797554	-0.9182270446556612	-0.9182270446556616	ENSG00000226085_3
R5627	8	0.50665298179883	-0.3605561743824038	-0.1282376493393761	-0.1282376493393762	ENSG00000226085_3
R5746	8	-0.332001734603458	0.2866066853728916	0.2121265756671698	0.2121265756671697	ENSG00000226085_3
R5748	8	-1.10634125792635	0.1712563701965541	-0.1331832598860922	-0.1331832598860922	ENSG00000226085_3
R3967	9	-0.435200964381515	-0.13027151179016	-0.1336145110915816	0.0923809611255055	ENSG00000226085_3
R4106	9	-0.356404653035871	-0.2633200682623776	-0.3049833011533508	-0.2886703431428689	ENSG00000226085_3
R4201	9	-2.4915807404454	-0.1051800141035804	0.0441451375185399	-0.0447964729693999	ENSG00000226085_3
R3417	9	-2.20314891726954	0.1531608012457987	0.183854283368245	0.2613413084799889	ENSG00000226085_3
R3381	9	1.40061408963756	0.0850642319304958	0.1820450716530206	0.2076260695397444	ENSG00000226085_3
R4107	9	0.0441233288791744	-0.0908715405344711	0.0910338757699317	-0.0210101024756743	ENSG00000226085_3
R3924	9	1.93199612430575	0.1406297595836443	0.0748842084589236	0.2457843063828693	ENSG00000226085_3
R3994	9	0.218791142424779	0.3900631308763589	0.331871942358452	0.329380881970878	ENSG00000226085_3
R3995	9	0.0953122141139319	0.4107097254294269	0.3956723318931924	0.4523597954859569	ENSG00000226085_3
R3648	9	2.15249066330156	0.0752620706111915	0.1017760445474263	0.037401466633961	ENSG00000226085_3
R3929	9	-0.33368929279319	-0.0963127981119815	0.0259664085774504	0.0800751670646866	ENSG00000226085_3
R4108	9	0.748440229944853	0.1252622704791182	0.0554228035820874	0.2205609780739395	ENSG00000226085_3
R3055	9	2.18621303525473	-0.2223145535287067	0.0547688835168718	0.0257047644602539	ENSG00000226085_3
R3616	9	1.81848682623566	0.2631592125827676	0.2361422546494585	0.2250838016444974	ENSG00000226085_3
R2980	9	-0.298528583826661	0.3144378547706474	0.1202015846751009	0.2809703820139267	ENSG00000226085_3
R3496	9	0.588037464989676	-0.0796033702592059	-0.0253278840767071	-0.073594906183556	ENSG00000226085_3
R3504	9	1.10067745167274	0.2074012134678449	0.2593823814703394	0.3602260355878749	ENSG00000226085_3
R4114	9	-0.845812510450464	0.2538473615135193	0.1744522301222173	0.1180034369641432	ENSG00000226085_3
R3014	9	0.815896772538563	0.2176648640182911	0.016112658502568	0.2007019901695653	ENSG00000226085_3
R3507	9	1.13273863081007	0.1778254174749028	0.1504665865828416	0.3231749528072493	ENSG00000226085_3
R4122	9	-0.562821332316598	-0.0301222855610129	0.1205659248008617	0.0231076106285832	ENSG00000226085_3
R4019	9	-0.496550224025704	0.009928779297395	0.0817491749170946	0.1012105226027907	ENSG00000226085_3
R2912	9	-0.557487185538602	-0.0870249948704991	-0.2071659661672064	-0.2552013616833375	ENSG00000226085_3
R2826	9	-1.06687516163666	-0.1819076641379722	-0.0633452152321439	-0.2644567460643673	ENSG00000226085_3
R5867	9	0.643580744228806	-0.2399134287853924	-0.0350788536260584	-0.2227651349068209	ENSG00000226085_3
R4162	9	-1.04222421472012	0.4212401499366459	0.0170406860139037	0.4740364560873191	ENSG00000226085_3
R4027	9	2.55752585494966	0.0699555342184298	-0.073545810650692	-0.0397907859884873	ENSG00000226085_3
R4236	9	-0.533475279918361	-0.3969556348169331	-0.1106843631791092	-0.139241778760008	ENSG00000226085_3
R3990	9	-0.266772438812086	0.1987483887226418	-0.0138986209683746	-0.1360259169124803	ENSG00000226085_3
R4057	9	-0.439773656807392	-0.241318080722287	-0.5414731318755643	-0.2502303222030588	ENSG00000226085_3
R3523	9	-2.2924324900146	-0.1251353275384057	0.0974847696215027	0.1616407863009646	ENSG00000226085_3
R3557	9	1.11165252436373	-0.1543581487987191	0.0941114219285726	-0.1563353743845656	ENSG00000226085_3
R4701	9	-0.228641042377504	-0.3532339940310689	-0.5549958784011223	-0.3088059975379883	ENSG00000226085_3
R4029	9	1.34406920378792	0.3168675417645131	0.1484450800113524	0.2800521051308623	ENSG00000226085_3
R3791	9	-0.364493147645191	-0.007143634599523	0.2122785734228273	-0.0245349195903286	ENSG00000226085_3
R5616	9	0.58796812211184	0.1444939071288816	0.1983398689864229	0.2352776891888018	ENSG00000226085_3
R4040	9	0.0490144172756277	-0.2442502771428598	-0.3867727517948265	-0.3235813760915262	ENSG00000226085_3
R4070	9	0.245575665079483	-0.3186596148464335	0.0986676384102008	-0.2978086533721596	ENSG00000226085_3
R5623	9	0.224631996484628	0.048605831899613	-0.1914288060153637	0.1334118461501901	ENSG00000226085_3
R4335	9	-0.205348004956974	-0.4936389149132851	-1.175057264178187	-0.6424831507963807	ENSG00000226085_3
R4298	9	-0.870279578245852	-0.4808634806270999	-0.6780381508266765	-0.4683116533248692	ENSG00000226085_3
R4315	9	-1.24282381556848	-0.3362764964471745	-0.3716303662075355	-0.2772889393813614	ENSG00000226085_3
R4302	9	-1.64574662302385	-0.2753665525650692	-0.4165579899889204	-0.2361483517980758	ENSG00000226085_3
R4420	9	-0.114057149694161	-0.1851242650186731	-0.327202355531512	-0.109261757653132	ENSG00000226085_3
R4413	9	0.828741919100198	-0.3846477837867607	-0.18586217725651	-0.1326660138079806	ENSG00000226085_3
R4397	9	0.239598210273689	0.7093916746032809	0.6667855251923848	0.6399331103973371	ENSG00000226085_3
R4402	9	1.29457992093061	0.2232772818260633	0.4202553214920154	0.2838191143605308	ENSG00000226085_3
R4281	9	-1.21144956161711	0.0824550861773587	-0.0637186525684641	0.1813766785547736	ENSG00000226085_3
R4355	9	-0.376864321376184	-0.0103372435975644	0.0549969902761089	0.0214107226841989	ENSG00000226085_3
R4357	9	-0.833549376850196	0.1992602621163988	0.0244571849487432	0.117903815112747	ENSG00000226085_3
R4366	9	-0.231863256046516	-0.148993057706998	-0.3591638944247485	-0.0869489690784599	ENSG00000226085_3
R5705	9	1.0990595616291	-0.05879967128567	0.0230890720364937	-0.1837688805349623	ENSG00000226085_3
R3622	0	-0.124748554815821	-0.5107052119056169	-0.9427569882663256	-0.7821417111208424	ENSG00000204894_4
R3549	0	1.29077127979512	-0.3338036163956156	-0.5076462233372105	-0.5022021368190064	ENSG00000204894_4
R4165	0	0.0477164273401131	-0.0447540540240734	0.018817423784574	-0.0612240677072606	ENSG00000204894_4
R4213	0	0.313126468632969	-0.1110616223412057	0.1337232906913993	0.3394407209736385	ENSG00000204894_4
R3393	0	0.359822934621612	-0.22218932486577	0.1326505704342369	0.2049953951868608	ENSG00000204894_4
R3599	0	0.127068307901822	-0.0441305999179161	0.1891166352944772	-0.4471361814436339	ENSG00000204894_4
R3646	0	-0.498026557591348	0.2940379842015223	0.2695425932079211	0.1825553367939696	ENSG00000204894_4
R3982	0	0.0562511892298006	0.002751752341497	0.1133508900571911	0.1315259887789708	ENSG00000204894_4
R3466	0	0.689518029753356	0.0941473054453494	0.1040565780398386	0.0615637979346816	ENSG00000204894_4
R4011	0	0.0467388549946881	-0.0412895704251316	0.1097295030741543	0.0306691339345332	ENSG00000204894_4
R3397	0	-0.749196027315363	-0.1253520616503679	-0.0605836513100127	-0.2504612881474123	ENSG00000204894_4
R2944	0	0.424964832989835	-0.1027166996798391	0.529810822652977	0.4971631043265141	ENSG00000204894_4
R4181	0	0.296549691726235	0.0718275879391535	0.011877667277262	0.0744409650611359	ENSG00000204894_4
R3477	0	-1.05924029276772	0.3593226918900927	1.0970942258841248	0.1427451400417412	ENSG00000204894_4
R3973	0	0.767546620060449	0.0415241064661108	0.1978477521661379	0.2184576218016409	ENSG00000204894_4
R4156	0	-0.0033355587588344	0.1397161366791365	0.1923107515868916	0.2275315974200998	ENSG00000204894_4
R3493	0	0.385864352031928	0.1033934477378099	0.0205326235868639	-0.0069779993646088	ENSG00000204894_4
R3479	0	-0.83022182832356	0.128979328044339	0.588716446503584	0.2114765471348186	ENSG00000204894_4
R5865	0	0.251476625497358	0.1797412395470725	0.2238346508752577	0.4374968304880571	ENSG00000204894_4
R3931	0	-0.0739662346119092	-0.2155853543081139	-0.169084713934572	-0.2261945915132729	ENSG00000204894_4
R3419	0	-0.481857753205779	0.5506745577895391	0.9961337629383216	0.8133965488445764	ENSG00000204894_4
R3027	0	-0.88103683407028	-0.0193920854718408	-0.0088973622403798	-0.4367909902591046	ENSG00000204894_4
R4111	0	0.275154975871794	0.1047520716317159	0.1245817243791458	0.363791114409835	ENSG00000204894_4
R4016	0	-1.05987252839628	0.0923905072494974	-0.2836414551972322	-0.2269864573571941	ENSG00000204894_4
R3375	0	-0.701390788572256	-0.3292748993363497	-0.2809490790232656	-0.4537514095595797	ENSG00000204894_4
R3015	0	-0.142429448389974	-0.0001230879938562	-0.1229253828297233	-0.1729017842558371	ENSG00000204894_4
R3997	0	0.0411964011074129	0.173877254085699	-0.0866202456524593	0.0856515985661235	ENSG00000204894_4
R3944	0	0.451912451039611	-0.205118994925212	0.0890278968529751	0.0854271276825748	ENSG00000204894_4
R2866	0	0.287540263891068	0.3372672836261414	0.1080446236084443	0.1253042396674806	ENSG00000204894_4
R2999	0	-1.10683210888537	-0.2823027614062805	-0.6718993554620826	-0.3397696083652899	ENSG00000204894_4
R5846	0	-0.0450364872398433	-0.0322398613333042	-0.2333950398564401	-0.3098829440837891	ENSG00000204894_4
R3774	0	-0.862398717842391	-0.2345911258280414	-1.0896259207983958	-0.8346591984093661	ENSG00000204894_4
R4056	0	1.76999957263559	0.1895620751919644	0.5588996368982231	0.1394980505294261	ENSG00000204894_4
R4033	0	0.711762834498039	0.2537619018563601	-0.3798507285742085	-0.2625493522299709	ENSG00000204894_4
R4039	0	0.610146525795239	0.0498155603968687	-0.0234800242035777	0.0797476047032039	ENSG00000204894_4
R4041	0	-2.28333407942498	0.0981269503834941	0.1398147452925889	-0.0909726870234221	ENSG00000204894_4
R5592	0	-2.39393933160663	0.0671634413651	0.3854785048155708	0.5061082068364007	ENSG00000204894_4
R5603	0	-0.623422757767969	-0.1020864159379341	0.1857229401422431	-0.0242596455128323	ENSG00000204894_4
R4333	0	2.08155044437268	0.4015558463371698	0.1173948209802377	-0.1083880610454466	ENSG00000204894_4
R4336	0	-1.3269559145413	0.0036815038588806	0.7367715821451329	-0.1095377213157214	ENSG00000204894_4
R4326	0	2.03039136416707	0.0986142033274199	-0.0994261210106911	-0.0705073072585916	ENSG00000204894_4
R4317	0	1.02577594342892	-0.1650751933170412	-0.4208525673364971	-0.1094060357905255	ENSG00000204894_4
R4403	0	-0.573087701076087	-0.0270286385459549	-0.1674877242073874	-0.2303422678827085	ENSG00000204894_4
R4411	0	-0.83695325763035	0.3278939883363287	-0.0480831592028837	0.172944037360726	ENSG00000204894_4
R4367	0	1.42217972646376	-0.4589723050592812	-0.8913397395797621	-0.8204589470109975	ENSG00000204894_4
R4280	0	1.07825994923701	-0.2434107641094199	0.4314699758005292	-0.1672874413053209	ENSG00000204894_4
R4292	0	1.3703043382423	-0.0694595917097323	-0.1982365114590712	-0.1383299411359795	ENSG00000204894_4
R4347	0	1.07240857928436	0.0790499857235725	0.3457889496415703	0.5786300248162894	ENSG00000204894_4
R4364	0	1.16669227527907	0.4367763048335128	0.840331699931547	0.8240369128095498	ENSG00000204894_4
R6533	0	-0.295672803835534	0.1539972328111737	0.1797813294569416	0.2843713310117344	ENSG00000204894_4
R5692	0	-0.897353406276069	-0.1079425146570303	0.0001772060812419	-0.0052256907433472	ENSG00000204894_4
R5706	0	-1.28278885994477	-0.3186404882801721	0.0805042799052557	-0.220143575419014	ENSG00000204894_4
R4105	1	0.507461188266552	0.0861053327511873	0.0162322227054902	0.1890256626186549	ENSG00000204894_4
R3597	1	-0.118159549815897	-0.0597159101117831	0.1876049830537786	0.0812807437548539	ENSG00000204894_4
R2857	1	-0.298247413902334	0.0826212523810993	0.1699754808517943	0.1655025987306167	ENSG00000204894_4
R3441	1	1.44008184038444	0.0006745748170191	0.1619335913195392	0.0026920018003179	ENSG00000204894_4
R2868	1	-0.0118039759401182	-0.070920606082282	-0.4113342610242047	-0.1093571760227491	ENSG00000204894_4
R3442	1	0.330340949175609	0.054280493874453	0.2230731659885576	0.1665423356831667	ENSG00000204894_4
R3766	1	1.33119523970713	-0.3094547726320647	-0.4735198409965335	-0.4637522998272134	ENSG00000204894_4
R2809	1	1.5047740480775	0.3120811089778762	0.2696602724623657	0.3572574973507615	ENSG00000204894_4
R3494	1	-2.29120975581293	-0.0241276790009253	0.0887562258426524	0.0736061237101279	ENSG00000204894_4
R3604	1	0.320812582681577	0.1900092483557949	0.1000344446604207	0.1370344256687577	ENSG00000204894_4
R3448	1	-2.57261172177066	0.0379860289865558	-0.3462815641683444	-0.1603170143504451	ENSG00000204894_4
R4109	1	-0.432220645531858	-0.117646810846173	-0.2351022088275453	-0.2625650432346459	ENSG00000204894_4
R3054	1	-1.03792919114373	0.0597988345067135	0.2079561929059549	0.0767424148929396	ENSG00000204894_4
R3407	1	-0.775510286390676	0.5804732169680987	0.5529943074863686	0.8756697564076334	ENSG00000204894_4
R4158	1	-0.842860991694522	-0.1431553640260459	0.3117575051640855	-0.1461855786379656	ENSG00000204894_4
R4242	1	0.35430291206564	0.0686046780059858	0.1317063804866377	0.1166181622972992	ENSG00000204894_4
R3910	1	0.840854623130587	0.2197754283261787	0.1583940906991446	0.2826384502312124	ENSG00000204894_4
R2813	1	1.80540222322316	0.0579445126792608	-0.3037235663495268	0.1855385074080373	ENSG00000204894_4
R4115	1	1.04205599794319	0.0690418152772324	0.3836958272331997	0.1979505541036329	ENSG00000204894_4
R5856	1	-0.867910547647845	-0.4910093430287091	-0.7910779817896644	-0.6609058984726148	ENSG00000204894_4
R3482	1	0.231661325594548	-0.0623183258750228	0.127449408150025	0.1298475816246137	ENSG00000204894_4
R5859	1	0.154984903409329	-0.115704618362768	0.0041747204672615	-0.07218165743486	ENSG00000204894_4
R3942	1	1.51445669886563	0.1357193891358021	-0.0192508441658838	0.0647758017431473	ENSG00000204894_4
R4021	1	0.21780144146007	-0.0568316085340284	-0.2396775807220829	-0.169584239779771	ENSG00000204894_4
R3619	1	-0.175130356814314	-0.0392147864674909	0.0442092698239674	-0.0576591346224114	ENSG00000204894_4
R2831	1	-1.24672560951925	0.5511267975529507	0.2560570552214124	0.2844934677036619	ENSG00000204894_4
R2827	1	0.914967742569217	0.1325821676880895	0.2081983449737338	0.1583239047875378	ENSG00000204894_4
R2996	1	-1.09604035179128	-0.2349851467103755	0.3850670726336014	-0.132519860860785	ENSG00000204894_4
R4212	1	-1.00750250867665	-0.3754677573630268	-0.1016085844810901	-0.4264331508857981	ENSG00000204894_4
R2855	1	-1.0551154546778	-0.3651526339910947	-0.8182058581874516	-0.4765812512626048	ENSG00000204894_4
R4055	1	1.81482970840121	-0.219222219885291	-0.3586513112459111	-0.3098770187408505	ENSG00000204894_4
R4031	1	2.091489535416	-0.0819303360312948	0.1356425546175166	0.0506729059001804	ENSG00000204894_4
R5618	1	0.104582555827122	0.0834870571889958	0.1287118941913061	0.0456123861063984	ENSG00000204894_4
R5605	1	1.80773902009533	0.3876620588985283	0.8372722405890167	0.6926958314463992	ENSG00000204894_4
R5606	1	-0.181319827834776	0.4276867917266248	0.9608953157825496	0.6804044070837654	ENSG00000204894_4
R5607	1	-0.811274885369249	-0.0832187186973531	0.3319032972695613	-0.1427512598773881	ENSG00000204894_4
R5608	1	0.857572285531761	0.2657689836717807	0.1481299509784913	0.2503045008796989	ENSG00000204894_4
R5613	1	-0.904859707887118	0.0882447040350092	0.1887978425332248	0.0124261070479911	ENSG00000204894_4
R5596	1	-1.01208765731096	-0.011971334854731	0.1110449352107933	0.0831103599152993	ENSG00000204894_4
R5599	1	-1.14107708367333	-0.5527162915275509	-0.806857628604168	-0.6045764066753615	ENSG00000204894_4
R5601	1	-0.472640973564395	0.361213201349756	0.2342707059097058	0.2203394626575916	ENSG00000204894_4
R5624	1	-0.0481201943554008	-0.0338519442730579	0.0029400832419423	0.0484659201858818	ENSG00000204894_4
R5633	1	-1.07485132144909	-0.0287706713864379	0.1204986932000043	0.1428722392965316	ENSG00000204894_4
R4319	1	0.527207843024965	0.0482620612340201	-0.3260385451419569	-0.0639488264963203	ENSG00000204894_4
R4320	1	1.50488078436595	0.3522121377467594	-0.103990534443579	-0.1713792560544055	ENSG00000204894_4
R4417	1	-0.070298116306708	0.0175370189676663	-0.0803602086029349	0.0782202773750186	ENSG00000204894_4
R4368	1	0.314521555702574	-0.0824939222636877	-0.2392087394168384	-0.4257875631146611	ENSG00000204894_4
R4284	1	-0.980908041176532	-0.4279109583992264	-0.2854296319142683	-0.2614864794612236	ENSG00000204894_4
R5905	1	-1.284598952878	-0.2351918005636864	-0.6093141889792455	-0.5998311151385035	ENSG00000204894_4
R4275	1	1.10162639575208	-0.1339596425601144	0.2211548195950119	-0.4647085327090069	ENSG00000204894_4
R4294	1	1.22641048955912	0.1635759190241783	0.1404482595384681	0.3857468658772893	ENSG00000204894_4
R4360	1	-0.371083486586098	0.2905212737312072	-0.2050951285711888	0.293522146781146	ENSG00000204894_4
R3598	2	0.0260469330057876	0.1088970384200129	0.0177078251146177	0.1689998241339293	ENSG00000204894_4
R3537	2	-2.75365900905793	-0.306740331901768	0.0177078251146177	-0.2118401470252032	ENSG00000204894_4
R4227	2	0.172246170231882	-0.0099676776475377	0.061916143510489	0.0540111831896285	ENSG00000204894_4
R3985	2	0.259577341287032	0.1358194980210355	0.061916143510489	0.164140083788986	ENSG00000204894_4
R3002	2	-1.92419023934515	0.0503960828546472	0.0177078251146177	0.0443725949147788	ENSG00000204894_4
R2945	2	0.540745728673122	0.2479386293254845	0.061916143510489	0.1767108905137013	ENSG00000204894_4
R4203	2	0.260435163169768	0.1550071410119538	0.061916143510489	-0.020988167789472	ENSG00000204894_4
R3456	2	0.695862756927354	-0.0917541643959558	0.0177078251146177	0.2374179077888887	ENSG00000204894_4
R3565	2	0.638499335605961	-0.7151404868002322	-0.6191919796251091	-0.5451486473935832	ENSG00000204894_4
R2810	2	0.264728777316853	-0.04248459483975	0.061916143510489	0.1654908990404603	ENSG00000204894_4
R3399	2	-0.206017689840869	0.0106782128588194	0.0177078251146177	0.1988681990190983	ENSG00000204894_4
R2896	2	0.126817010123307	0.0157119126809896	0.0177078251146177	-0.2672970391548344	ENSG00000204894_4
R3386	2	0.318617488672383	-0.1605234881269338	0.061916143510489	-0.1173203645528871	ENSG00000204894_4
R3470	2	0.658199279247739	0.0227502098385544	0.0177078251146177	-0.2624974408031088	ENSG00000204894_4
R3543	2	0.298941151752309	0.1454437155729443	0.0177078251146177	0.1476241338833059	ENSG00000204894_4
R4113	2	1.7453270245453	-0.1558657978265473	0.0177078251146177	-0.1562651028381045	ENSG00000204894_4
R5855	2	-0.247694807629892	-0.1626974627909486	0.0177078251146177	-0.0317722941734515	ENSG00000204894_4
R3567	2	0.601693201610642	0.1555549230627132	0.0177078251146177	0.0771247963408158	ENSG00000204894_4
R3568	2	0.257524825840056	-0.084262815344877	0.061916143510489	-0.2138991072896972	ENSG00000204894_4
R3937	2	0.0718267041901517	-0.1092826696615802	0.061916143510489	0.0308545157553207	ENSG00000204894_4
R2874	2	1.37680036174069	-0.3973953552443304	0.061916143510489	-0.5092171170255843	ENSG00000204894_4
R2885	2	0.412398705906872	-0.247458797254052	0.0177078251146177	-0.1660572396706438	ENSG00000204894_4
R5842	2	0.0427280889723678	0.1033633451691564	0.0177078251146177	0.1708788854368593	ENSG00000204894_4
R3085	2	0.867170895282656	0.1033423706406858	0.0177078251146177	0.3903818122817499	ENSG00000204894_4
R4023	2	1.84739938561232	-0.3801707861295887	0.0177078251146177	-0.4437675890032695	ENSG00000204894_4
R4200	2	0.331639820265945	-0.1432425225823414	0.0177078251146177	-0.1353030207981443	ENSG00000204894_4
R2901	2	-0.917909697983756	-0.131998908196799	0.061916143510489	-0.2434535221507494	ENSG00000204894_4
R2828	2	0.164841419904713	0.1363611571106796	0.0177078251146177	0.1700207224807894	ENSG00000204894_4
R5868	2	-0.191892836132961	-0.2267394512244911	0.0177078251146177	-0.2448046919006796	ENSG00000204894_4
R5845	2	1.48725855946027	-0.2213598937289765	0.0177078251146177	-0.6332083266347528	ENSG00000204894_4
R3631	2	1.41629188319481	-0.0645884406877659	0.061916143510489	0.1001132449171451	ENSG00000204894_4
R5869	2	1.26489182707924	0.1576102802465102	0.061916143510489	0.5624650025585929	ENSG00000204894_4
R4058	2	-0.771077758306622	0.1542165369787652	0.061916143510489	0.3262082885191914	ENSG00000204894_4
R4064	2	-0.184441712285631	0.2371609066798304	0.061916143510489	0.1292624290061938	ENSG00000204894_4
R4037	2	-0.038338821308234	0.0452334173320114	0.061916143510489	-0.2195931328230694	ENSG00000204894_4
R5604	2	-0.190867644065368	-0.0476405390520284	-0.6191919796251091	-0.0613262105228403	ENSG00000204894_4
R4048	2	1.25626698442334	0.3130833337867879	0.061916143510489	0.3816016480738781	ENSG00000204894_4
R4051	2	0.275809298371799	0.1540516472787165	0.0177078251146177	0.1265449114554868	ENSG00000204894_4
R5740	2	-1.39005846210955	-0.3908477503329962	-0.6191919796251091	-0.5679915692583609	ENSG00000204894_4
R4339	2	1.0168106684862	0.5447948726543932	0.061916143510489	0.3594658225348202	ENSG00000204894_4
R4343	2	1.3907598470779	-0.2613497185344867	0.0177078251146177	-0.0302367631754259	ENSG00000204894_4
R4344	2	1.60916449313572	0.2748225803829072	0.061916143510489	-0.0445330939488567	ENSG00000204894_4
R4329	2	-0.25478941354637	-0.2452525780617785	0.061916143510489	-0.5333801348197807	ENSG00000204894_4
R4308	2	-0.605485621964699	-0.5655713849463037	-0.6191919796251091	-0.7491825324808328	ENSG00000204894_4
R4296	2	-0.453720592063576	-0.4535736253456459	-0.6191919796251091	-0.4137469771834963	ENSG00000204894_4
R4297	2	2.07438202615934	0.4524218436967454	0.061916143510489	0.3928749252647297	ENSG00000204894_4
R4300	2	-0.111998748675327	0.2223055361340955	0.061916143510489	-0.0016393579005809	ENSG00000204894_4
R4407	2	-1.51228549268918	-0.2600587706872639	0.0177078251146177	-0.4595014370656136	ENSG00000204894_4
R4387	2	-1.24462201095229	0.1505312165818902	0.061916143510489	0.1827888191497462	ENSG00000204894_4
R4291	2	1.33605698907942	0.4537889226409607	0.0177078251146177	0.0145495046364274	ENSG00000204894_4
R4424	2	-1.08008304382779	0.346592490447469	0.061916143510489	0.3614775293909236	ENSG00000204894_4
R4353	2	0.275513215945894	-0.0136757029428629	0.0177078251146177	0.093464474299929	ENSG00000204894_4
R3087	3	-0.38032462102133	-0.258278650018897	-0.3050073131876418	-0.3042042006708298	ENSG00000204894_4
R4177	3	-0.152526843148866	0.0766414634336251	0.2936238232529433	0.252536440749321	ENSG00000204894_4
R3888	3	0.0848966569000451	0.4237563434746419	0.1914308605527955	0.37085351901709	ENSG00000204894_4
R4166	3	0.121899409064764	0.2277982920579116	0.0889488653724549	0.0660869136585949	ENSG00000204894_4
R2905	3	-0.197711138001968	-0.0434149948245851	0.0339748754986058	0.0527204704839769	ENSG00000204894_4
R3623	3	-1.63288319374799	0.5252943536576166	0.4597039416523839	0.5866469446923628	ENSG00000204894_4
R3489	3	-1.18840687782917	-0.0690790972583953	0.2444070266967618	0.1972034246499334	ENSG00000204894_4
R3063	3	0.198563500934366	0.207786575664829	0.0395896193312651	0.1216191197139656	ENSG00000204894_4
R3765	3	-1.26583260538045	-0.1863577779420058	-0.0467820571574433	-0.3232570292785577	ENSG00000204894_4
R5861	3	-2.56402869569891	0.1413945151797103	-0.3947618721003488	-0.1401138909725887	ENSG00000204894_4
R2894	3	0.175297783732403	-0.094803181556292	0.0943988143786714	0.0481729325124355	ENSG00000204894_4
R3396	3	-0.164311890632662	0.114501102157134	0.1663513728959196	0.1060140824246749	ENSG00000204894_4
R2836	3	0.195393208425492	-0.0330726595482256	0.1110258176789324	0.0444297657871224	ENSG00000204894_4
R5851	3	0.768791121668298	0.1199416181310447	-0.0393127510987027	0.070338183258338	ENSG00000204894_4
R3446	3	-0.127221483841811	0.067441862319853	-0.1275208300011991	0.1239699427765984	ENSG00000204894_4
R3502	3	-0.119152036454136	0.2550854328152703	0.1328436618496178	-0.0676503812774238	ENSG00000204894_4
R2897	3	1.30105209855119	0.3412064096909559	0.4669452496786832	0.126951055453499	ENSG00000204894_4
R5885	3	1.30406169915826	0.3235390669675349	0.6415374164650869	0.3500106768514842	ENSG00000204894_4
R3374	3	-0.0149774607733087	0.1012036660386621	0.3174947873459841	0.2717757504852048	ENSG00000204894_4
R3555	3	-0.444830856432213	0.0740604356698672	-0.0782045562080283	0.0169240938689342	ENSG00000204894_4
R3005	3	0.657674937620665	-0.1181187586632451	0.0738539079775382	-0.0529209786220968	ENSG00000204894_4
R3988	3	0.232096343586863	0.0007231553765677	0.0848601745418113	0.138113375452442	ENSG00000204894_4
R3912	3	0.0678205882934889	-0.1240073821652568	-0.1768397981293448	-0.2036384950939196	ENSG00000204894_4
R4198	3	1.38485746924716	-0.0091892561087467	0.4785223691620986	0.1102133438821723	ENSG00000204894_4
R3938	3	0.865937869625356	-0.0927841520498587	0.0203887553210165	0.0722587600939693	ENSG00000204894_4
R3939	3	0.195217053389531	0.1738662526498912	0.0839230113811837	0.2494565342012318	ENSG00000204894_4
R3030	3	-0.159191996183589	-0.0716880649805772	0.0231846012566058	0.1410947213342111	ENSG00000204894_4
R2816	3	-0.375111010959429	0.2687254695136987	-0.0376065180538968	0.1448904250938043	ENSG00000204894_4
R3017	3	-1.64314426540937	0.0666821926188799	-0.130490083935437	0.1814718346005447	ENSG00000204894_4
R2889	3	-0.224294036768205	-0.2806317150649475	0.2024210905165398	-0.0995288806146319	ENSG00000204894_4
R3071	3	0.239179771996464	0.0098323402250122	-0.0635178150014237	-0.0378390464518711	ENSG00000204894_4
R4235	3	1.46209747802805	0.4424697133202028	0.6298615660659699	0.2819066172425241	ENSG00000204894_4
R3977	3	0.416608496726577	0.0003678189176987	-0.1098584319116886	0.0091846367278256	ENSG00000204894_4
R4211	3	0.382127777458588	-0.3512565985490646	0.0163404583597626	-0.1654059005184257	ENSG00000204894_4
R3978	3	-1.01663092110583	-0.4647285966222054	-0.7321384032227833	-0.3072013700365256	ENSG00000204894_4
R3656	3	-0.190785693163029	0.0530599065215667	0.1196822816127145	0.193683838586972	ENSG00000204894_4
R4065	3	-1.13073941054394	-0.2119337300405191	-0.4389768658239231	-0.1684193140746043	ENSG00000204894_4
R4043	3	0.539178587805623	0.1625787396885871	0.195952868147832	0.1084518153072188	ENSG00000204894_4
R5595	3	0.295986377296725	-0.0002727540746173	0.0203514722025492	0.0203849629039614	ENSG00000204894_4
R5600	3	-0.317461322654712	0.0906292254983717	0.3149173138368548	0.2250002747828471	ENSG00000204894_4
R5602	3	0.294102323012095	0.027534916191119	0.1289033671786332	0.0727379420910331	ENSG00000204894_4
R4331	3	-0.827702540707855	-0.1587135150914189	-0.0933298067440003	-0.2734752001565785	ENSG00000204894_4
R4340	3	-1.08822732590929	-0.216709610859659	-0.0904746367309153	-0.1705687918132363	ENSG00000204894_4
R4313	3	0.228626496773024	-0.1384243256961942	-0.0532644143809766	-0.0562201782340821	ENSG00000204894_4
R4299	3	1.59775496073866	-0.0028085161968923	-0.098987558616042	-0.1910373917397064	ENSG00000204894_4
R4316	3	1.43865050149152	-0.010188715112389	0.3653020860881619	0.047273013205045	ENSG00000204894_4
R4429	3	-1.95539421568827	-0.3172002433738324	-0.0552184784072959	-0.0488886666190001	ENSG00000204894_4
R4405	3	-0.897702572834829	-0.2089925013969557	-0.4026742743435265	-0.1577361728098761	ENSG00000204894_4
R4408	3	-1.36719586673243	-0.5425233183562196	-0.9313766161342294	-0.5516246524656516	ENSG00000204894_4
R4410	3	-1.58912806337982	-0.3925030875786084	-0.3788749007541103	-0.2363622635307046	ENSG00000204894_4
R4289	3	-1.35591942679591	-0.2129783538357877	-0.1101536209637055	-0.2769547674741364	ENSG00000204894_4
R5690	3	-1.45367592006591	-0.5180846303854555	-0.5728822730920416	-0.6109898017171883	ENSG00000204894_4
R3901	4	-0.962926395514669	-0.3713926748225986	-0.8087158355727001	-0.6826963229251697	ENSG00000204894_4
R3983	4	-0.0040202712648388	0.1703406924191583	0.1844167758034071	0.1447326518671051	ENSG00000204894_4
R3969	4	0.1104541414936	-0.3427309277560926	0.0594038934981927	-0.0823857606170342	ENSG00000204894_4
R3991	4	0.340322849289814	0.0370795089323138	0.1632904816882159	0.2071200586806207	ENSG00000204894_4
R3079	4	-0.0228860000030225	-0.0238568286938997	0.0580708742205525	0.0110103140368435	ENSG00000204894_4
R3647	4	0.698319037654886	0.1904538094389881	0.0515002750242106	0.4343591606880979	ENSG00000204894_4
R3395	4	1.73220575671791	0.0327581723752425	0.2989396172741471	0.3914545587046444	ENSG00000204894_4
R3611	4	-0.570872721594548	-0.1123710550352475	-0.1019184022246494	-0.164685058699318	ENSG00000204894_4
R3984	4	-1.46764201984953	0.1173843009921929	0.1772789842661318	-0.1316504819490132	ENSG00000204894_4
R3970	4	1.17639572174567	0.1061122987250529	0.3564627827162486	0.3159098645640224	ENSG00000204894_4
R3468	4	-0.175493542802684	0.0608666497190232	-0.113829342769151	-0.1281697151768611	ENSG00000204894_4
R3927	4	0.0372471091102969	-0.1387722798101391	-0.5445474503396529	-0.340011639850033	ENSG00000204894_4
R3972	4	-1.46659947665145	-0.2334071079646747	-0.4185160316764054	-0.5154590912252308	ENSG00000204894_4
R3602	4	0.696711320626511	0.356446100193127	-0.0340931780998265	-0.0893410209439484	ENSG00000204894_4
R3373	4	0.338251523440379	-0.1945780637222997	-0.4685709504930877	-0.3069537711285084	ENSG00000204894_4
R3398	4	-0.0007054458627335	-0.0896418035883378	-0.2233135065930407	-0.3747074919727812	ENSG00000204894_4
R3932	4	1.40368645757455	-0.1409647455665788	-0.282895872804535	-0.2989725327851564	ENSG00000204894_4
R3385	4	1.85304090477337	0.1525297503884971	0.6925335412403535	0.8939510493046994	ENSG00000204894_4
R3541	4	-1.78703100543179	0.0136388193252816	0.0297607474864662	0.0549354095699035	ENSG00000204894_4
R5838	4	-1.31897996095337	0.1453891752922509	0.0700043171774269	0.0137454539054625	ENSG00000204894_4
R3423	4	-1.4803076901534	0.4625273982463838	0.3961157478741842	0.4137932625273924	ENSG00000204894_4
R3996	4	1.45573539342914	0.0983426391446836	0.3235601290578188	0.0001331523349052	ENSG00000204894_4
R2886	4	1.50055551470495	0.4896229918649764	0.8073482909602948	0.6644031745261433	ENSG00000204894_4
R2949	4	1.76029863701486	0.0168407488509395	0.4854018535751859	0.2416819606817032	ENSG00000204894_4
R4134	4	-1.00075964013995	-0.3215957014180221	-0.4700464387178339	-0.3930242344443279	ENSG00000204894_4
R4030	4	1.55662103254425	-0.0021392265587955	-0.0497265182586204	0.0325366946625337	ENSG00000204894_4
R4059	4	-0.336046130749198	0.2563407092667989	0.3086319123163111	0.251762832594021	ENSG00000204894_4
R3674	4	1.11037915914637	0.6026714105260382	0.4606602172593955	0.3873873969181267	ENSG00000204894_4
R5617	4	1.53903886907373	0.3931543999718346	0.6075990696582442	0.7509393033941194	ENSG00000204894_4
R5620	4	-0.851462245450641	0.1414672588172376	-0.0583189330124642	-0.2984532079797198	ENSG00000204894_4
R5621	4	-0.420915671941693	-0.1866827791114944	-0.6743058889309578	-0.6487056028185728	ENSG00000204894_4
R4072	4	-0.183278438030575	-0.2038616181795938	-0.1899807328698388	-0.2564525463272192	ENSG00000204894_4
R4047	4	-1.0837304624094	-0.35811376928834	-0.4305907283611034	-0.2385958588893353	ENSG00000204894_4
R4076	4	1.49968452489864	0.1718977020252435	-0.5155403955079042	-0.2911759486841669	ENSG00000204894_4
R5597	4	-0.192498326058158	0.0817443915593494	-0.2804762755028982	-0.3653465243256253	ENSG00000204894_4
R5628	4	1.52179063311123	-0.4056105392769168	-0.842035583439373	-0.6856833324353834	ENSG00000204894_4
R5629	4	0.576460701040615	0.5989025355586935	0.63029535793515	0.9867122809208384	ENSG00000204894_4
R4334	4	0.153811831435756	0.2744177606493234	0.1105385394202883	0.1456052383443557	ENSG00000204894_4
R4342	4	-1.08754452862662	0.4795632952652827	0.1798774775982222	0.1955023924621688	ENSG00000204894_4
R4301	4	1.47973472714895	0.0207592763356553	-0.0095341851230322	-0.240573805869676	ENSG00000204894_4
R4416	4	-1.57111801477942	0.1836708406247467	0.0045192603583818	0.1467943959444707	ENSG00000204894_4
R4395	4	-0.748308552581125	-0.4533553469218992	-0.4347482896670477	-0.4184176157840477	ENSG00000204894_4
R4396	4	1.3609367590504	-0.0235553121545597	-0.0652161467062883	-0.0661090049016968	ENSG00000204894_4
R4401	4	0.373305125424223	0.0694046446006489	-0.0373153906157505	0.0099648932222759	ENSG00000204894_4
R4278	4	-0.856953213009512	-0.2974916469785642	-0.2895645782615884	-0.2021809029856916	ENSG00000204894_4
R4426	4	1.39761341409007	-0.0980246177771822	-0.0282300522688573	0.3497566197652599	ENSG00000204894_4
R5822	4	-0.256666622087619	0.3069057830244801	0.2823947656466841	0.2031902410828639	ENSG00000204894_4
R5741	4	-1.039850513353	0.456879755787781	0.4190879848919049	0.396297321078096	ENSG00000204894_4
R5742	4	0.206873595824911	0.0992028852081442	-0.3233999883947387	-0.0595569229808932	ENSG00000204894_4
R6574	4	-0.369457168402434	-0.0486058878961796	-0.0622895844799358	-0.2288442364943125	ENSG00000204894_4
R6535	4	0.0569076759739477	-0.0846292272691013	-0.6373715181325115	-0.3742945408795355	ENSG00000204894_4
R5834	4	-1.45031227431621	-0.5366822878530253	-0.5361803566519238	-0.826293648239139	ENSG00000204894_4
R3645	5	0.506255317222928	0.1843271264022434	0.0334489698538167	0.2473403912722913	ENSG00000204894_4
R4168	5	0.284015241727432	0.0096427275552753	-0.1792553834296056	-0.0300706452604771	ENSG00000204894_4
R3394	5	0.259596028508426	0.2027331650748393	-0.2097341036460131	-0.0633918545084038	ENSG00000204894_4
R4179	5	0.230968437020173	-0.0214399849882776	0.068964823154968	0.1777403845845021	ENSG00000204894_4
R3906	5	0.439671624781518	0.1096519482522396	0.191524749826254	-0.1291829304423198	ENSG00000204894_4
R3036	5	0.310068073510291	0.5592644808007737	0.3039474953803535	0.4555326531046386	ENSG00000204894_4
R2834	5	0.331259052075035	-0.0488154674685574	0.1756806515802596	0.1950332302094815	ENSG00000204894_4
R2835	5	0.621426082976038	0.2022417517019414	0.0363131187250165	0.068345607620551	ENSG00000204894_4
R3098	5	0.34741470932641	0.0649875873784295	0.0207503696910044	0.0332720050286966	ENSG00000204894_4
R2845	5	0.145056693234278	-0.2541266844728614	0.1000187112057741	-0.0161800161407072	ENSG00000204894_4
R4215	5	0.121063522168703	0.0914713521805046	-0.4095657800208496	-0.0322998572516209	ENSG00000204894_4
R5862	5	0.179293932431534	0.0663800868187001	0.1596538288449245	0.1162869631245016	ENSG00000204894_4
R3469	5	-1.44571212333079	0.1558057317574765	0.1310191978545283	0.2179368768350148	ENSG00000204894_4
R3491	5	-0.874259311102287	-0.6761802685725091	-0.7187757547301636	-0.8216333930284891	ENSG00000204894_4
R3432	5	0.229344449268587	0.0120257463325185	-0.2639279391061174	0.0299188343389863	ENSG00000204894_4
R3540	5	-0.287471958885406	0.0785796946985187	0.1205689324714343	0.1780954292454014	ENSG00000204894_4
R3908	5	-0.87830253243704	0.1993942036662344	0.4289491148546522	0.5418837518652807	ENSG00000204894_4
R3455	5	-1.27401046282422	0.2782030126031056	0.4057773724729998	0.2880854090509261	ENSG00000204894_4
R2954	5	-0.696149204080342	0.4757758328905009	0.4088557969722094	0.4231686162307933	ENSG00000204894_4
R4241	5	0.686971055864551	-0.3075007473426087	-0.7191776969266327	-0.3863848487973817	ENSG00000204894_4
R4118	5	1.65758058436945	-0.6725457764464737	-0.7630650136912414	-0.7988870289979938	ENSG00000204894_4
R3408	5	0.266697198581386	0.0446023772900418	0.0615147520039881	0.1962257280206362	ENSG00000204894_4
R3518	5	-0.244563437422637	-0.3627846613161387	-0.557101201554745	-0.3286803530176835	ENSG00000204894_4
R4175	5	0.071852271139801	-0.2152484357258993	0.0721263543104262	-0.0052339086717563	ENSG00000204894_4
R3544	5	-0.0220233786706115	-0.0236572357647034	-0.1371205574503267	-0.0973218531803844	ENSG00000204894_4
R3639	5	-0.877337948858492	0.5102351933078367	0.2793475453043284	0.4428954914491267	ENSG00000204894_4
R3897	5	-0.161621092976081	0.1772646763280458	0.0808148288885905	0.1442976928030866	ENSG00000204894_4
R2982	5	-0.783907451364032	0.136995886636133	-0.0068187388263488	0.1362529046209722	ENSG00000204894_4
R4184	5	-2.1892878029689	-0.4818546082467141	-0.4967723828807267	-0.5126840664124037	ENSG00000204894_4
R2947	5	0.375425966397971	0.1120217793501458	-0.0389970487009171	0.1569489819019003	ENSG00000204894_4
R3898	5	-0.243283518585741	0.1183381250986523	0.0428442263153623	0.1068274370918773	ENSG00000204894_4
R3975	5	-0.426160747375818	0.3031438034504936	0.7056507843134474	0.526353252350858	ENSG00000204894_4
R4135	5	-0.0095412882501994	0.1252952129355941	0.1307022164535946	0.1455401055122382	ENSG00000204894_4
R2962	5	-0.613442869620094	0.3142168160470669	0.0889108350229821	0.2097762127453207	ENSG00000204894_4
R2867	5	0.159800412702789	0.1008560789888969	0.3178433442360989	0.1299878408669771	ENSG00000204894_4
R4140	5	-0.903173608992558	0.0379791567295027	0.4006021023541197	0.2307835700226312	ENSG00000204894_4
R3673	5	0.179484529729085	-0.3262839029532348	-0.2214217503064845	-0.0585634036823061	ENSG00000204894_4
R5825	5	-0.904591362151121	0.0733475226456536	-0.0162543762358351	0.0120295711626379	ENSG00000204894_4
R4151	5	-0.756931324378784	0.1565720586153627	0.304126557184308	0.0462710371603304	ENSG00000204894_4
R4035	5	-1.39452297434461	-0.6596188111622869	-1.008719362491322	-0.7362911328571978	ENSG00000204894_4
R3677	5	-0.0269809861599675	0.1838546245169625	-0.0498192472454788	0.2085965478175706	ENSG00000204894_4
R4337	5	-0.366857937149243	0.1761125144107659	0.3570353095170959	0.2606195608705411	ENSG00000204894_4
R4323	5	-0.990567452094267	0.1658037887189477	0.5270278161148653	0.1711450163479659	ENSG00000204894_4
R4307	5	-0.987602356690351	0.5223164066935378	0.2291006549742945	0.4309877033043996	ENSG00000204894_4
R4306	5	1.67132517874611	-0.3513759656207034	-0.1632593337378011	-0.4808908991033443	ENSG00000204894_4
R4393	5	-0.861764634304371	-0.1364972271951218	-0.2760423895062304	-0.1806635102495502	ENSG00000204894_4
R4388	5	0.232688173762739	0.1701320067150452	-0.0959248221012522	0.0882330090455138	ENSG00000204894_4
R4274	5	-0.761243681184154	0.2170564045781295	0.1749638254733485	0.4240619955940509	ENSG00000204894_4
R4277	5	-0.942365389008787	0.1328004522260334	0.0283286803567289	0.1671250982935105	ENSG00000204894_4
R4350	5	-0.847742256659479	-0.3265535042078166	-0.5307306552519104	-0.3546486805206553	ENSG00000204894_4
R4363	5	-1.29872285753656	-0.5519977018104693	-0.5970593133669978	-0.6573957074034531	ENSG00000204894_4
R5689	5	-1.65753130988764	-0.0324584723164482	-0.0418127919916732	-0.1826676477636541	ENSG00000204894_4
R4225	6	-0.217184034638097	0.0057000936432351	0.0707338394436404	0.1276488279975997	ENSG00000204894_4
R5848	6	0.0771961977810596	0.1170840323201605	0.0632576879428367	0.1599257933347801	ENSG00000204894_4
R3429	6	0.43640477861406	-0.1586944033211504	-0.1728197520757571	-0.4558096663518053	ENSG00000204894_4
R2869	6	0.258652843614681	0.0797394607414111	0.1448992891850781	0.0655734914349124	ENSG00000204894_4
R2906	6	-0.0599531464166636	-0.0166227750322036	-0.0555807445330998	0.0557666055250127	ENSG00000204894_4
R3890	6	0.487006410727394	-0.3305370024981118	-0.486743481254402	-0.2230116928716844	ENSG00000204894_4
R3467	6	-0.0213619095511501	-0.0138307560596389	-0.2376584923659776	-0.2021655885013988	ENSG00000204894_4
R2907	6	0.218104609070982	0.1421014745799993	-0.182754817997972	0.0364281071986715	ENSG00000204894_4
R3444	6	0.165146196658549	0.1738098272340096	0.1199798417997582	-0.042056972321754	ENSG00000204894_4
R3575	6	0.192401874562369	0.1447785664124159	0.0038548956621042	0.0595726011158682	ENSG00000204894_4
R3434	6	-0.129934432109376	-0.1174663291052685	-0.0028798411169875	0.0357469473635952	ENSG00000204894_4
R4171	6	0.343959705098355	-0.0164906315730595	-0.2809256377986298	-0.043840605565914	ENSG00000204894_4
R4112	6	-0.862141448339578	0.2850295775668439	0.4269618384774075	0.3367845971455142	ENSG00000204894_4
R3460	6	-1.07907340704838	-0.052751497634225	-0.1477072981881821	-0.1942723206559785	ENSG00000204894_4
R3705	6	-1.0935660329939	-0.5135590298750844	-0.7780341743999887	-0.6939868189243998	ENSG00000204894_4
R3577	6	-0.617683526582644	-0.1062747676566562	-0.2871147996018574	-0.1755997845598675	ENSG00000204894_4
R3974	6	0.286114107779454	-0.0633774064194237	-0.0690218524797702	0.0315365407809344	ENSG00000204894_4
R5839	6	-1.08457642034078	-0.2537553941394329	-0.5068081758907479	-0.1432589096946888	ENSG00000204894_4
R3424	6	-1.00811456813478	-0.2568226526713524	-0.4087341001622968	-0.4967833190491683	ENSG00000204894_4
R4244	6	-1.04973059537197	0.355119744885743	0.1534162216402527	0.3099465947366203	ENSG00000204894_4
R2958	6	-1.06361259588194	0.2526051518189552	-0.4655072802270817	-0.1109886976053928	ENSG00000204894_4
R4121	6	-0.105560023247205	0.0408954168666819	-0.1848169980769303	-0.0082429761393604	ENSG00000204894_4
R4020	6	-0.261407809252698	0.0852647861609766	0.0101297389338352	0.0794592862442237	ENSG00000204894_4
R3016	6	0.253025056611403	0.1460355196075441	0.1047367451164264	-0.0024224559674424	ENSG00000204894_4
R5887	6	-1.22185230716637	-0.5350989689631074	-0.9133911232623256	-0.6030783187040754	ENSG00000204894_4
R5843	6	-0.797041317762779	0.1774978985587297	0.1878571510886695	0.2047533760685599	ENSG00000204894_4
R3913	6	0.173787674393256	0.4906728421990432	0.4140151516520777	0.3855591665515139	ENSG00000204894_4
R3914	6	-0.538328773509784	-0.2118379999615398	-0.1627730465573484	-0.074124613168496	ENSG00000204894_4
R3771	6	2.07569469357978	-0.0630549252535281	0.4950396620301517	-0.0850079392078217	ENSG00000204894_4
R3666	6	0.0428627230653683	-0.0497069377469091	0.1874830887476371	-0.0039607851975969	ENSG00000204894_4
R3522	6	1.18307124463578	-0.2261477745610906	-0.2050279884607453	-0.3062210311835037	ENSG00000204894_4
R5871	6	1.68467214299399	0.4897913258048929	-0.0158522512700493	0.2337826490100679	ENSG00000204894_4
R4038	6	1.83319340436235	0.171907417570437	0.12312860255677	0.1165649853398081	ENSG00000204894_4
R5611	6	-1.20102490612996	0.4412250394935075	0.3906738181795354	0.4485029039450713	ENSG00000204894_4
R5622	6	0.266828325634811	0.1776688024428087	-0.1032802652043125	0.1680326914392619	ENSG00000204894_4
R4332	6	-0.938017848718234	-0.2134636557399772	-0.3911521533740001	-0.3146217995221889	ENSG00000204894_4
R4321	6	-0.0619521621486651	0.0223575022082311	0.0714281857553535	-0.192156021211947	ENSG00000204894_4
R4325	6	-0.803494153839609	0.3638065156071078	0.5932236953688019	0.3708248803633174	ENSG00000204894_4
R4295	6	1.6149678060291	0.1775163075500799	0.5927362031320002	0.4648136887269715	ENSG00000204894_4
R4311	6	-1.00219728885062	0.1802007953443725	-0.2756517304262286	-0.2162461248133532	ENSG00000204894_4
R4330	6	-0.771711959148802	0.0846016807290783	0.2034014407829659	-0.2313166053101926	ENSG00000204894_4
R4305	6	-1.03003576183477	-0.1661837344153819	-0.4558619407217877	-0.4873074754821618	ENSG00000204894_4
R4421	6	1.37891078661282	-0.4300633950656319	-0.3454005989310396	-0.2609212730432658	ENSG00000204894_4
R4414	6	1.35439315742231	0.4225138732268286	0.4734331291374781	0.4917511835997956	ENSG00000204894_4
R4383	6	-0.698203428421321	-0.271518087143539	-0.1221858462061462	-0.0923422738509001	ENSG00000204894_4
R4373	6	1.24249584456138	0.1021310802999553	0.1675103584638797	-0.0158378585524839	ENSG00000204894_4
R4273	6	-1.19407902543092	0.1525457943197692	0.2405969811442931	0.0638008728488689	ENSG00000204894_4
R4354	6	-0.366739453448734	0.5698129257135742	0.6479962539852686	0.5532588851235387	ENSG00000204894_4
R5744	6	0.018292811278625	-0.2157245216947664	-0.1333845625162677	-0.0945029023644754	ENSG00000204894_4
R5749	6	-1.10487313434283	0.2859832106759151	0.2924056078057555	0.326152095015353	ENSG00000204894_4
R5691	6	-0.507951129633592	0.5889941582520769	0.8286714404368041	0.5136663272674766	ENSG00000204894_4
R5694	6	-1.09654865806002	0.2498216832552533	0.3347447472870618	0.1033624861253021	ENSG00000204894_4
R3633	7	0.278407910022556	0.2624018102471709	0.3249170617082464	0.1625233039023294	ENSG00000204894_4
R3920	7	-0.258166625448876	0.0848826373275729	0.0296645529772335	0.1377745613395568	ENSG00000204894_4
R4010	7	0.221820579995616	0.1219716441455334	0.0749660827652312	0.15368847989303	ENSG00000204894_4
R4226	7	0.431482125672538	-0.3386035804741102	0.0731335429647793	-0.4275787080582507	ENSG00000204894_4
R3926	7	1.34830201001066	-0.1139625114387636	0.1478479112969529	0.1811642707215137	ENSG00000204894_4
R4155	7	0.232072489435532	0.0941392850038753	0.1358200703909017	0.0556048945292708	ENSG00000204894_4
R2895	7	0.1271595882838	0.0693854259958769	0.0174543322574829	-0.06815025732405	ENSG00000204894_4
R3887	7	-1.88693536287552	0.1370167715511417	-0.0417979232689786	0.2380234346168798	ENSG00000204894_4
R3539	7	1.10430514740053	0.7071117663801451	0.8770833943711128	0.7369673152690982	ENSG00000204894_4
R3478	7	0.386888040441847	0.02410874460566	-0.2295178364771226	-0.2028830765211682	ENSG00000204894_4
R5904	7	0.304354511097678	0.0731147298150477	0.1787320998348098	0.064812648292323	ENSG00000204894_4
R5836	7	-1.05880309461876	-0.192310221808655	-0.086458501415287	-0.2640800920149906	ENSG00000204894_4
R3614	7	1.16709111724857	-0.0109630144398094	0.0311067816264089	-0.291954343043751	ENSG00000204894_4
R3554	7	0.156754772749373	-0.1377549515799769	-0.0762258727944446	-0.1428299297231493	ENSG00000204894_4
R4054	7	1.38235067711684	-0.0044905462947492	-0.0079481691475294	0.0191390742363389	ENSG00000204894_4
R3895	7	-0.0617629249690087	0.1615556436793902	-0.2882843058569705	0.0071483587428097	ENSG00000204894_4
R4243	7	0.139481006620792	0.0709779153358238	0.1979767171511774	0.1452896710712561	ENSG00000204894_4
R4207	7	-0.34130075573023	0.0795147555895955	-0.0913389046013415	0.0484502284892969	ENSG00000204894_4
R2983	7	-1.06725724283625	-0.5241407447213262	-0.0612885093341759	-0.2500850965646294	ENSG00000204894_4
R2948	7	0.0986878203923936	0.0115884310916509	-0.1009689727724929	-0.2390290093455983	ENSG00000204894_4
R3058	7	-1.36198153885797	-0.1902720256679555	-0.3048601530417465	-0.5216437380944797	ENSG00000204894_4
R2839	7	-0.613833113987947	0.1337909559017897	-0.080917536448767	0.0387280656032556	ENSG00000204894_4
R3009	7	0.136127770933241	-0.0565310114849139	-0.0093663988761808	-0.2496984308559614	ENSG00000204894_4
R3943	7	1.89419393560166	0.2067652662927893	-0.1034897425800379	-0.0845976220004303	ENSG00000204894_4
R2840	7	-0.51824540450489	-0.5507801664545916	-0.4617604903595563	-0.5132595703664559	ENSG00000204894_4
R2841	7	0.706184883894721	-0.016816820137101	-0.2526486956122002	0.0937181911552864	ENSG00000204894_4
R2825	7	-0.138009700616981	0.0495912330213933	0.1153428052084681	0.0595346321186355	ENSG00000204894_4
R5687	7	1.81306724885007	-0.0159871818842402	-0.1013861375410717	-0.0117386211521869	ENSG00000204894_4
R2890	7	-0.158514273171791	-0.0783803231354831	0.1601529460876013	-0.0209300944368119	ENSG00000204894_4
R5890	7	-1.07345270993647	0.0230699995752573	0.152803400902933	-0.1017860042655896	ENSG00000204894_4
R3630	7	-0.895267620138765	0.2639200607665208	0.0063795664363726	0.0894747736112698	ENSG00000204894_4
R4060	7	-0.932442536314705	0.1628806178467617	0.1768699652463993	0.0949168142089027	ENSG00000204894_4
R4067	7	-0.0813822556607113	0.15618492677085	0.4475990867272509	0.4341624738474916	ENSG00000204894_4
R3676	7	-0.341813736639234	0.114797086666224	0.0369537234275371	0.0114849757868321	ENSG00000204894_4
R5619	7	0.286506090623276	0.2614758032962039	0.0719089745338898	0.1719324045157323	ENSG00000204894_4
R4044	7	1.78001510153061	0.0317389008200689	0.0512017031929209	-0.1042592047008006	ENSG00000204894_4
R5615	7	-1.26701757133253	-0.0951863997910756	-0.4278933559747817	-0.1449388942903269	ENSG00000204894_4
R4075	7	1.94928060922069	-0.0866494367739191	0.1630358531103229	-0.1510438353653294	ENSG00000204894_4
R5625	7	-0.644197588498502	-0.01113715813268	0.2612053931413596	-0.1432847682858531	ENSG00000204894_4
R4310	7	1.70835540723608	0.2775082217299056	0.1773321482988202	0.0894083727831609	ENSG00000204894_4
R4314	7	-0.914965715618361	-0.3438801055333353	-0.512151785764324	-0.4895081904358969	ENSG00000204894_4
R4303	7	1.88395750332101	0.0961071071594822	-0.0897163684291336	0.1966558539814982	ENSG00000204894_4
R4391	7	-0.958981894209859	0.220150632690111	0.340894928479163	0.3146043792493602	ENSG00000204894_4
R4398	7	1.59199624996492	-0.0646515412339324	0.1499708692739887	-0.0933538963204545	ENSG00000204894_4
R4381	7	-1.45575054857595	-0.1464821685054972	-0.3768061236421751	-0.2471302794649121	ENSG00000204894_4
R4400	7	2.05009854773939	-0.079281659113466	-0.112865937143279	-0.0231487503649265	ENSG00000204894_4
R4386	7	-1.10133850580875	0.2647252874260914	-0.0394678139761297	0.1172859429216983	ENSG00000204894_4
R4389	7	-0.887791369499799	0.1130557640352163	0.3164334128415952	0.0904777882088033	ENSG00000204894_4
R4271	7	-0.893070636522746	-0.079837362924312	-0.3484492385196848	-0.2589453803836246	ENSG00000204894_4
R4285	7	1.1065971571573	0.1960606532988286	-0.1281076077219197	-0.0172391528351673	ENSG00000204894_4
R5626	7	1.09911304117121	0.3667351347608686	0.2266242217235523	0.4017714420774929	ENSG00000204894_4
R5695	7	-0.632541263010993	-0.2202945572428849	-0.1485797084888224	-0.3768430909800716	ENSG00000204894_4
R3418	8	-0.32273303530528	0.2075834566438848	0.1378945460728634	0.2042471737132724	ENSG00000204894_4
R3634	8	-0.185469342156712	-0.0487885037960853	-0.1807804986006923	0.0754358526102029	ENSG00000204894_4
R3050	8	0.241315737765354	0.0559275503057151	0.0687494068957556	0.0613553472541619	ENSG00000204894_4
R3670	8	1.28904966076436	0.2531520909318853	0.4715658051289839	0.1082711254485307	ENSG00000204894_4
R3051	8	0.154858499991838	-0.0508567002401121	0.1300245008618569	0.0941992396374432	ENSG00000204894_4
R2893	8	0.185153137975045	-0.1387065751654922	-0.1905125460742881	-0.0691467026086495	ENSG00000204894_4
R4012	8	-1.40708752188401	-0.1147412429841215	-0.1631904689671842	-0.1122361342751804	ENSG00000204894_4
R5863	8	-0.0319110505189196	0.0526498144019774	0.1153626975684283	0.1687960496646421	ENSG00000204894_4
R3445	8	1.60451545502533	-0.0131376689092866	0.3017200167189031	0.1211314151939577	ENSG00000204894_4
R3447	8	-0.268508179396602	-0.2256575650487689	0.0359621108176766	-0.066197403110156	ENSG00000204894_4
R3384	8	-0.103520417047391	-0.1147737163700639	0.1633533959120707	-0.1282968869486021	ENSG00000204894_4
R3495	8	-0.024070170225491	0.1495427421796313	0.177363069177588	0.0120805545857814	ENSG00000204894_4
R4157	8	-0.972859360608326	-0.4687336457600924	-0.4682199071741089	-0.5482989863959163	ENSG00000204894_4
R3517	8	0.308464838338748	-0.1693642415801503	-0.1474576473822667	0.0591759046707779	ENSG00000204894_4
R3588	8	1.13543617895872	0.0395732113125084	0.1964427170746424	-0.0102116200101	ENSG00000204894_4
R3421	8	-0.367613134280913	0.1721956798116135	-0.0051779452649698	0.1000888829791472	ENSG00000204894_4
R3506	8	0.480912537695746	-0.0599591980807256	0.1138600565210782	-0.0445231000761637	ENSG00000204894_4
R5886	8	-1.14884424180736	-0.0278079952452597	-0.1323782804291328	-0.0430834300458726	ENSG00000204894_4
R3607	8	1.5934471388115	0.1267413262389729	0.2382655229170016	0.280301327852319	ENSG00000204894_4
R3935	8	0.344642258068046	0.1403793277030383	-0.1476717311596947	0.2235894127678171	ENSG00000204894_4
R2860	8	-1.11932649711121	0.4303309644967638	0.0612892438393208	0.491521256016586	ENSG00000204894_4
R5858	8	-0.911891955099071	-0.251675875675464	-0.2524910342904839	-0.1194533691568735	ENSG00000204894_4
R2961	8	1.47471700125629	-0.0620204894826536	0.2713932489944489	0.1063483391585452	ENSG00000204894_4
R4161	8	1.8084722243123	-0.6538589645643579	-0.7448579482241611	-0.5504416963726646	ENSG00000204894_4
R3653	8	0.831311849134405	-0.0958749808350816	-0.0407738329832529	-0.0268073818853313	ENSG00000204894_4
R4139	8	1.6273287905161	-0.0921228340792881	-0.2867260426969547	-0.1374280756191076	ENSG00000204894_4
R5847	8	-0.792544756580863	0.1328447567205729	0.1145541989763597	0.2205821921213318	ENSG00000204894_4
R4063	8	-0.428936340573342	0.2326193961194179	0.4613010865769126	0.3898754538685462	ENSG00000204894_4
R3678	8	0.292974871736693	0.0476259011084138	0.04413790884593	-0.0321319277659677	ENSG00000204894_4
R4068	8	-0.0141288304320119	0.1235881581480071	0.1123230425841834	0.1534186603700456	ENSG00000204894_4
R4045	8	-0.428076278353365	0.25490074830404	0.3334540907413488	0.3487724957857218	ENSG00000204894_4
R5593	8	-0.287689394408949	-0.1226629269234472	0.1220629765282674	0.0921370245864539	ENSG00000204894_4
R4049	8	1.31265488278458	0.1761395789773675	0.097250357223185	0.0465903618962788	ENSG00000204894_4
R4324	8	-1.07656764576373	-0.063511124261719	-0.121173068294633	-0.1804123395636112	ENSG00000204894_4
R4341	8	-1.12159825825046	-0.3725609554931865	-0.7333508293573548	-0.5910258231512244	ENSG00000204894_4
R4309	8	-1.03875132335896	0.5405184936502022	0.4156771991702057	0.3774294172288799	ENSG00000204894_4
R4312	8	-0.964096137558659	-0.2744162023125767	-0.6801918867946894	-0.4581838515238307	ENSG00000204894_4
R4304	8	-0.462829166536206	-0.4913407031440349	-0.5826589435760587	-0.4925994230758225	ENSG00000204894_4
R4392	8	-0.534105928998786	-0.1654757383651063	0.4252318529932672	0.0073275462811248	ENSG00000204894_4
R4418	8	-0.603793032358639	0.0251512935409969	0.1424018419629503	0.0472456105132729	ENSG00000204894_4
R4394	8	-0.425067638924229	-0.2176804160520998	-0.1872980892709313	0.0043476898424347	ENSG00000204894_4
R4384	8	0.629589030069462	0.087439497318644	0.0935176142831485	0.0852938545388685	ENSG00000204894_4
R4279	8	-1.30547767353676	-0.0713916218259609	0.2483005520711275	0.1201392335081067	ENSG00000204894_4
R4346	8	1.06704684164794	-0.4704508505485779	-0.2056578715181424	-0.2956241801872304	ENSG00000204894_4
R4356	8	-0.350883701935999	0.6093927790551024	0.7048134534985313	0.6155752360493054	ENSG00000204894_4
R4348	8	-1.02446362462956	-0.4582967827397997	-0.4009105707238709	-0.5406759742034717	ENSG00000204894_4
R4351	8	-0.948792076894117	0.0183528613973658	0.3313953276294795	-0.1409723553631871	ENSG00000204894_4
R4361	8	-0.582066377158115	0.5885076619477723	0.3650615962790235	0.3756599073932896	ENSG00000204894_4
R4362	8	1.22409090513423	0.2786976790685569	-0.4081710680540019	0.2359732351613095	ENSG00000204894_4
R5627	8	0.369389351375428	-0.0012696061200499	0.1122814818989236	-0.174955987621434	ENSG00000204894_4
R5746	8	-1.13693958260433	-0.0153847617986822	-0.2249073888684826	0.003484872971436	ENSG00000204894_4
R5748	8	0.390931893515471	-0.1695050094459126	-0.4731031085069769	-0.1726299113545702	ENSG00000204894_4
R3967	9	-1.29980895038183	0.0276315900033132	0.3929442124445797	0.1063682902309835	ENSG00000204894_4
R4106	9	0.405817271395409	0.200915115378183	-0.0931615133459896	0.0062532167390525	ENSG00000204894_4
R4201	9	-1.45316055881532	0.0036557976079361	0.2342706478752766	0.4645157094668963	ENSG00000204894_4
R3417	9	0.575813961913159	-0.0899670577309803	0.0103144836846376	-0.0463226965728845	ENSG00000204894_4
R3381	9	0.164531724550769	0.0029920212283459	0.0691647916447475	0.0204528400255642	ENSG00000204894_4
R4107	9	-0.516941741019547	0.1042953654253411	-0.1293962336103482	0.0258771705148066	ENSG00000204894_4
R3924	9	-0.246323110113252	0.1615305064611585	0.1744289732644627	0.0869854844986908	ENSG00000204894_4
R3994	9	0.998028696547628	0.2090209342679414	0.007615246349965	-0.008372481210197	ENSG00000204894_4
R3995	9	0.470285987665934	0.1097572036893956	0.0527608441302454	0.057114122918292	ENSG00000204894_4
R3648	9	-1.06138083289145	0.4062399424827232	-0.1376321583448875	0.4855155626911709	ENSG00000204894_4
R3929	9	0.481141810571812	0.0785100360300307	-0.1217942138482804	-0.0500150202703909	ENSG00000204894_4
R4108	9	-2.70689321312468	0.2488017382520908	0.2846598358955207	0.3179826877224355	ENSG00000204894_4
R3055	9	1.754174599783	0.0451707671372739	0.2691856123876005	-0.029768961598621	ENSG00000204894_4
R3616	9	1.3372136898297	0.4586627421362824	0.8154012950530571	0.72430477004366	ENSG00000204894_4
R2980	9	0.0493277197897193	0.0162080243147268	-0.3538415848250678	0.140479104081319	ENSG00000204894_4
R3496	9	0.925625157867214	0.1420392794377351	0.0323060417376137	0.0654024910757876	ENSG00000204894_4
R3504	9	0.420233850164594	0.3480391815860018	0.3459262259249757	0.3495722725083212	ENSG00000204894_4
R4114	9	1.55385578243547	0.2670828967808221	0.4549115704591288	0.3110217595865258	ENSG00000204894_4
R3014	9	-1.2855003147709	-0.243336402336732	-0.4397784705957034	-0.4321334689826148	ENSG00000204894_4
R3507	9	1.3510842002159	0.0327117924079772	0.4931810288673525	0.2760322967366688	ENSG00000204894_4
R4122	9	1.85549378886816	0.2292897482296004	0.4597850807948632	0.3538862777564878	ENSG00000204894_4
R4019	9	-0.463241354838876	-0.583956066429862	-0.1482196939290947	-0.3387569918200493	ENSG00000204894_4
R2912	9	0.0499917873412928	0.3533248916563745	0.1442092010150382	0.3962970628306078	ENSG00000204894_4
R2826	9	1.51154649627947	0.2443803945183732	0.5197819338117438	0.2016623199833355	ENSG00000204894_4
R5867	9	-1.45396884425924	0.3089753453174089	0.332131219179633	0.4558752239872655	ENSG00000204894_4
R4162	9	0.109449506146476	0.1656378743662824	0.2963081697964392	0.1468994370645922	ENSG00000204894_4
R4027	9	0.583169946099698	-0.3195011891682363	-0.0698391925820789	-0.2407381070103723	ENSG00000204894_4
R4236	9	1.31465314832984	0.0402659061883167	0.2752574237346832	0.1873221319287279	ENSG00000204894_4
R3990	9	1.23451292456979	-0.1556611727142988	-0.2841388395329101	-0.183588279932345	ENSG00000204894_4
R4057	9	-0.779289623727035	-0.1002217622595666	-0.5761549853568069	-0.4898596536116985	ENSG00000204894_4
R3523	9	-1.02064080197055	-0.7175589365788078	-0.5942713671096658	-0.6260968583903829	ENSG00000204894_4
R3557	9	1.74587906692239	-0.0218998092013841	0.2604253546834012	-0.0446723074203041	ENSG00000204894_4
R4701	9	1.40321327996266	0.5002023722995411	0.2623337141418841	0.2926615815179481	ENSG00000204894_4
R4029	9	-1.47600977227473	-0.0720313386018295	-0.4658050366417886	-0.0951866262682282	ENSG00000204894_4
R3791	9	1.89855652961294	0.0871046441003417	0.0782573879773339	0.1026347390766104	ENSG00000204894_4
R5616	9	-0.899605743482631	-0.2697519296077353	-0.1436401491201435	-0.2342912681284588	ENSG00000204894_4
R4040	9	1.59610451027707	-0.0965832360302622	0.1463809768922734	0.08120792517999	ENSG00000204894_4
R4070	9	-1.13261005724076	0.619573544268982	0.3482685988477954	0.8207464033557713	ENSG00000204894_4
R5623	9	0.255464156444016	0.128118793822734	0.1148873741511731	-0.1829138672711554	ENSG00000204894_4
R4335	9	-0.248002970701372	0.0863817485359791	0.1674589246319467	0.1520296408343553	ENSG00000204894_4
R4298	9	1.92843783422753	-0.1560594850389756	-0.580388870988481	-0.2411312834965591	ENSG00000204894_4
R4315	9	-0.300238604246024	0.3278091309891129	0.675587499376855	0.2574304204859733	ENSG00000204894_4
R4302	9	-1.03337315558743	0.1873726540586577	0.1377840618586059	0.0023566498689342	ENSG00000204894_4
R4420	9	-0.924893435071574	0.0985402890272737	0.6910803175816599	0.231764117814237	ENSG00000204894_4
R4413	9	-1.22075558995805	-0.4455460590654594	-0.7832693642288384	-0.3202908035576911	ENSG00000204894_4
R4397	9	-1.36438846740996	-0.4199445588019133	-0.2314799249707853	-0.2151947809387915	ENSG00000204894_4
R4402	9	1.89253472340854	0.1248567573375855	0.6714561357639687	0.2642046403127909	ENSG00000204894_4
R4281	9	-1.26524097868153	-0.4245096326816398	-0.5413201924072678	-0.5802416608857098	ENSG00000204894_4
R4355	9	1.49898381170183	0.3402734842674784	0.5098592804183781	0.3035526964606818	ENSG00000204894_4
R4357	9	-1.04548019980661	-0.3548549967183129	-0.5070218245579567	-0.4842123041664755	ENSG00000204894_4
R4366	9	1.53810317194059	0.1465442023120844	0.4682105811589774	0.3397988722082055	ENSG00000204894_4
R5705	9	-0.836809764601135	0.0456382997438366	0.1468016601861864	-0.0347388061452964	ENSG00000204894_4
R3622	0	-2.28454682051283	0.1460628789893664	0.2658294642179003	0.1439785478060683	ENSG00000274512_5
R3549	0	0.0111373198914612	-0.0341647978069835	0.1383311119011013	-0.0048377523534968	ENSG00000274512_5
R4165	0	-1.74456966033484	-1.1596834701520498	-1.5955380218756543	-1.3844745343247673	ENSG00000274512_5
R4213	0	-1.82838499362596	-0.4181260801314837	-0.7955235932704826	-0.5727923156383803	ENSG00000274512_5
R3393	0	1.43765124165213	0.7331710355642896	1.0791321610938849	0.8864665583537428	ENSG00000274512_5
R3599	0	-0.724796251792846	-0.4119650835534091	-0.6293512248153131	-0.4490156618566895	ENSG00000274512_5
R3646	0	-2.71784258465711	-0.1513275936667422	-0.107431190040846	-0.0672413529223847	ENSG00000274512_5
R3982	0	-1.01854003171695	0.1358801543299326	0.2782751875220879	0.0650622961870328	ENSG00000274512_5
R3466	0	-0.727922401711146	-0.1936106602742175	-0.0614360082631454	-0.0411395551505144	ENSG00000274512_5
R4011	0	0.92920336694835	0.0341726296812226	0.1907372167076201	0.2620188411905129	ENSG00000274512_5
R3397	0	-0.154352326221132	-0.2850424444366499	-0.3812776606664416	-0.2573572122609792	ENSG00000274512_5
R2944	0	-2.83667060090475	0.1985375525629126	0.5032876842205531	0.2824698909860554	ENSG00000274512_5
R4181	0	0.952597824314154	0.3041342821939418	0.315795872115187	0.3732807266954704	ENSG00000274512_5
R3477	0	-2.53887092191515	-1.704525063042562	-1.4531683272185092	-1.5545136689710424	ENSG00000274512_5
R3973	0	0.984513753750806	1.094360693307296	1.16502222070741	1.0809976483664003	ENSG00000274512_5
R4156	0	1.6490307190996	0.6363832161293249	0.5171901652180467	0.7582514081241585	ENSG00000274512_5
R3493	0	-0.920858227844857	-1.688222915785802	-1.838695486458661	-1.7924070234986582	ENSG00000274512_5
R3479	0	-0.367152566579837	-0.0934082401910547	-0.1971739124438891	-0.2128422852421677	ENSG00000274512_5
R5865	0	0.962645192966673	-0.1670825258499903	-0.7728411646689256	-0.2706652542803913	ENSG00000274512_5
R3931	0	1.16320402695557	1.0288155106152106	1.1274430308260683	1.1336578053919475	ENSG00000274512_5
R3419	0	-0.427649174028785	-0.1069918138759992	-0.0143693774484378	0.0753722609893996	ENSG00000274512_5
R3027	0	-0.180962297277155	-0.1300050091686198	-0.1002239742389465	-0.0950796465380006	ENSG00000274512_5
R4111	0	-1.41147302735005	-1.585222291312939	-1.262542477346524	-1.56107164812442	ENSG00000274512_5
R4016	0	0.487130293232107	0.1451459708148548	0.3129679517033563	0.1172055845375506	ENSG00000274512_5
R3375	0	-0.0012613114083518	0.2078550090050577	0.3531526988286527	0.2488369777493431	ENSG00000274512_5
R3015	0	1.69086817152014	0.3080063131667367	0.3746516067543768	0.3734870130009776	ENSG00000274512_5
R3997	0	-0.12915942160017	0.2000200223999898	0.285842654284039	0.1591191038338153	ENSG00000274512_5
R3944	0	1.27772621335706	0.4009255635578989	0.7779478924703216	0.3914976083292565	ENSG00000274512_5
R2866	0	0.0222158651533779	-0.1734400984015873	0.253175007576188	-0.2373843088961856	ENSG00000274512_5
R2999	0	0.271624826197456	0.171354549992244	0.2719141046225604	0.1436971236202346	ENSG00000274512_5
R5846	0	1.70373902519046	0.5279572591184188	0.7898128957895311	0.5772917233426951	ENSG00000274512_5
R3774	0	0.523128153636627	0.2101979009074647	0.2543096735180077	0.2519097445010289	ENSG00000274512_5
R4056	0	0.404299353784726	0.1180643084982199	0.227414191279465	0.1426299052898644	ENSG00000274512_5
R4033	0	-0.904543956229842	-0.8420009442551418	-1.075329999554928	-1.0795514051783333	ENSG00000274512_5
R4039	0	0.238597589916236	-0.0767875852129113	-0.1217880155274634	-0.0352126384210083	ENSG00000274512_5
R4041	0	1.34648249254875	0.0929677641317825	0.4713275010821799	0.3026213313997204	ENSG00000274512_5
R5592	0	1.21352317532876	0.2440032704366495	0.1982484556009733	-0.0088489875858155	ENSG00000274512_5
R5603	0	0.139387828913893	-0.3069799012329194	-0.6938595266991047	-0.3821480401109244	ENSG00000274512_5
R4333	0	0.214753774178645	0.4240441794542419	0.9691982040146596	0.586865776033707	ENSG00000274512_5
R4336	0	-0.195898296220547	-0.4948163394424321	-0.2661841378857218	-0.4061045318874093	ENSG00000274512_5
R4326	0	-0.283369037390955	-0.1536921072945185	-0.1163392851055532	-0.0473672293861792	ENSG00000274512_5
R4317	0	0.253751517442705	0.2982881240712287	0.2097330596715958	0.2370782980186969	ENSG00000274512_5
R4403	0	0.319532952502445	0.3840816257982332	0.3605099550994562	0.3420036230938638	ENSG00000274512_5
R4411	0	-0.0445642875501412	-0.3258779342282282	-0.4573929292523123	-0.3666419363128199	ENSG00000274512_5
R4367	0	0.326917909186579	0.179395030674827	0.2031513072497605	0.1350498303653025	ENSG00000274512_5
R4280	0	0.621842690309697	0.1857236415785542	0.0198131231508656	0.0127196463052411	ENSG00000274512_5
R4292	0	-0.438227962650708	-0.2646236520780353	-1.0189124001614156	-0.7245255821184613	ENSG00000274512_5
R4347	0	0.266151753572501	0.2389811299384266	0.3043199413546522	0.1976967038270665	ENSG00000274512_5
R4364	0	0.352176786466886	0.2961055637383053	0.3727155340985281	0.3056122537336245	ENSG00000274512_5
R6533	0	1.3232228791247	0.2022728631204212	0.4613027448212011	0.2340934652639326	ENSG00000274512_5
R5692	0	-0.0089817861506017	-0.1632181627894144	-0.0269713284243931	0.0714660164853601	ENSG00000274512_5
R5706	0	-0.646985932617321	0.2879740516391892	0.2421820811399287	0.2416977676162096	ENSG00000274512_5
R4105	1	-1.77817411927803	-0.3040902849477316	-0.9124540531977056	-0.3896402400871212	ENSG00000274512_5
R3597	1	1.43141817111446	0.0730595029716073	0.0191845327262483	0.1741833345933037	ENSG00000274512_5
R2857	1	1.77141324017478	0.919694051516532	1.1014773194491547	1.0664675970514563	ENSG00000274512_5
R3441	1	-0.001711035533136	0.2831217789633506	0.1180339538479486	0.2545423966186997	ENSG00000274512_5
R2868	1	0.321077677161501	0.0913710300009672	0.0195286054282054	0.1203528162802809	ENSG00000274512_5
R3442	1	-1.13739046107516	-1.6740003238540018	-1.4800645479946826	-1.4937029454220203	ENSG00000274512_5
R3766	1	-0.0285570725037195	-0.2452869727187292	-0.1493448331655346	-0.2369546912618051	ENSG00000274512_5
R2809	1	-0.0558896220776121	-0.6600051061167669	-1.4538522667363996	-0.8743322892806007	ENSG00000274512_5
R3494	1	-2.35568782089093	0.072454184725733	0.0617106744955465	0.330000407381614	ENSG00000274512_5
R3604	1	1.5188225847637	1.1788844858334	1.1116678293304778	1.238201117808278	ENSG00000274512_5
R3448	1	1.0041491472462	-0.2565611832667576	-0.6292873699751254	-0.5633777834934667	ENSG00000274512_5
R4109	1	1.72091033763644	0.7040658894054751	0.3915973352385976	0.7362840797310988	ENSG00000274512_5
R3054	1	-0.299762402319763	0.3088820067841452	0.0950646971770522	0.1294689915496837	ENSG00000274512_5
R3407	1	-2.60506957270382	-1.978837956723371	-2.139096449776011	-2.1042924080886904	ENSG00000274512_5
R4158	1	-0.0139588274892544	-1.4991395720437066	-1.649136758143659	-1.455475281972024	ENSG00000274512_5
R4242	1	-2.60115286270076	-1.3290838407664578	-1.6033624556165242	-1.559773703520153	ENSG00000274512_5
R3910	1	0.600905679395076	0.5860841961755162	0.7355213476205307	0.7645333071440771	ENSG00000274512_5
R2813	1	0.142372478481896	0.2362266350508412	0.4554772752046133	0.278565572467765	ENSG00000274512_5
R4115	1	0.325798515846059	0.3411009273180114	0.3974278790387277	0.3056964375093173	ENSG00000274512_5
R5856	1	0.36210311236296	0.2954775455004134	0.3126140629228699	0.2542255386986466	ENSG00000274512_5
R3482	1	-1.48560578892394	-1.6289406591484648	-1.3219598345717745	-1.6355288295204593	ENSG00000274512_5
R5859	1	1.38374618161179	0.1442938470856218	0.5021747263394033	0.4122628854151861	ENSG00000274512_5
R3942	1	-0.111815808763459	0.2620931815962805	0.2581793433610554	0.2266270946463051	ENSG00000274512_5
R4021	1	1.19902814353586	0.223032949188015	0.3033963956293876	0.445165021690141	ENSG00000274512_5
R3619	1	0.191899632985099	0.293164609729049	0.2634823924858734	0.2603268681714867	ENSG00000274512_5
R2831	1	0.531153089388711	0.0578261982767498	0.2272744348449139	0.2288137398022588	ENSG00000274512_5
R2827	1	-0.124924912038004	0.2680836913068225	0.2493988497206448	0.1866334601698771	ENSG00000274512_5
R2996	1	0.525653392197877	0.1257299570848578	0.1400408373898187	0.0605086572624352	ENSG00000274512_5
R4212	1	0.547205483246703	0.0414601430604757	-0.1159101197974912	0.0545623554122122	ENSG00000274512_5
R2855	1	0.473919341639703	0.2918939165122934	0.0154162377798819	0.1848810242357942	ENSG00000274512_5
R4055	1	-0.435402515367981	-0.2421805547420854	-0.1561546601561777	-0.1847795752991171	ENSG00000274512_5
R4031	1	0.193601962127826	-0.8596764597980779	-1.0872064403008157	-0.9364722778339332	ENSG00000274512_5
R5618	1	0.735180460111467	-0.4327215707776355	-0.2052005045973989	-0.373931481605822	ENSG00000274512_5
R5605	1	0.241182993185512	-0.2674733951886103	0.1210531757726413	-0.3208011580752519	ENSG00000274512_5
R5606	1	0.38475784106358	0.3960411301911242	0.5720989448221183	0.5343740858391999	ENSG00000274512_5
R5607	1	0.482886725252703	0.1058661354198313	0.3081532410295051	0.1837079530458854	ENSG00000274512_5
R5608	1	0.313742371204991	0.1959860521012917	0.1356774158100007	0.1816731593474809	ENSG00000274512_5
R5613	1	-0.0958491935667996	-0.209675476413276	-0.1651230349181723	-0.1638122234280252	ENSG00000274512_5
R5596	1	0.537510360859368	0.3206930539807113	0.2030335328049452	0.2020222806797866	ENSG00000274512_5
R5599	1	0.323951244124251	0.1136184516596474	0.2364968441971364	0.1513881804639243	ENSG00000274512_5
R5601	1	0.26031477563915	0.3219537198288566	0.335454040994138	0.3405702254020217	ENSG00000274512_5
R5624	1	-1.90901911578288	-1.7641620667950684	-1.5135235243083711	-1.7087555593285608	ENSG00000274512_5
R5633	1	0.217953305107845	0.2076952785701291	0.2414396314133806	0.1153859015422871	ENSG00000274512_5
R4319	1	-0.765715348716883	0.3005667387869447	0.3541246328719861	0.3018352105947084	ENSG00000274512_5
R4320	1	-0.10090192576951	0.0651081390495207	-0.1384883308818107	0.0378076741368006	ENSG00000274512_5
R4417	1	-2.73573667622639	-1.6036584827986329	-1.9414138919912205	-1.921568530822512	ENSG00000274512_5
R4368	1	0.294251527308027	0.0448849902135763	0.2590244112758357	0.1688721983451671	ENSG00000274512_5
R4284	1	-0.127153450306932	-0.1143872211776783	0.0055626682676562	-0.3885197479810132	ENSG00000274512_5
R5905	1	-0.480154250525812	0.4726552864254673	0.3125042334110725	0.3449561514589135	ENSG00000274512_5
R4275	1	0.106071879902135	0.2838938230480016	0.1374219566162507	0.2604283335280416	ENSG00000274512_5
R4294	1	0.316208540359064	-0.0478578803766797	-0.4989940059006558	-0.1099857868393184	ENSG00000274512_5
R4360	1	-0.0316475278928338	0.1149056711084883	0.1391502803853057	0.1769402288959075	ENSG00000274512_5
R3598	2	-0.575509239344038	-2.317451993551749	-2.4043877990338083	-2.2818027961220517	ENSG00000274512_5
R3537	2	1.08095394446842	-0.0669221029260507	0.3648651173859519	-0.0331815727905452	ENSG00000274512_5
R4227	2	-1.88522839658029	-0.6746828578933795	-0.7778111850073758	-0.9043264203374496	ENSG00000274512_5
R3985	2	1.55374915671754	1.2917260799910308	1.392596735377669	1.4369283855933508	ENSG00000274512_5
R3002	2	-1.39915203969633	-1.6523067848721962	-2.133078095558673	-1.5378825699572234	ENSG00000274512_5
R2945	2	1.28968883680536	1.0527459152871872	1.5011953420531798	1.139409439939558	ENSG00000274512_5
R4203	2	1.23313280880227	-0.0237084872218454	0.2155186581356951	0.3266089720121556	ENSG00000274512_5
R3456	2	-1.24659321188519	-1.8474292344513037	-1.927895299837337	-1.865294254309242	ENSG00000274512_5
R3565	2	-1.22622820091809	-0.8654926231729902	-0.7231956390802706	-0.8851617950321298	ENSG00000274512_5
R2810	2	0.841830566813449	-0.1681647793080034	-0.2000629700394866	-0.1379562708538366	ENSG00000274512_5
R3399	2	-1.0453849443152	-1.8958638507740608	-1.7752342672488326	-1.9013947695929727	ENSG00000274512_5
R2896	2	0.762827796269552	1.265178118227572	1.417115648895932	1.3962058031090523	ENSG00000274512_5
R3386	2	-1.37241791214223	-1.8734061703705576	-1.4326150807356464	-1.7550568969099798	ENSG00000274512_5
R3470	2	0.753872204360011	0.2483119288133998	-0.1790709950918512	0.081832226979609	ENSG00000274512_5
R3543	2	-2.20648403217081	-0.1618314853253937	-0.0760614859454277	-0.2745707889341917	ENSG00000274512_5
R4113	2	0.553611646364909	0.1442811423361354	0.2004633204846546	0.1734879674517505	ENSG00000274512_5
R5855	2	0.91039564799703	1.017982927743002	1.067412893823786	1.142370938332418	ENSG00000274512_5
R3567	2	0.299885485761591	-0.5355113005534516	-0.3244489210323994	-0.796806703619247	ENSG00000274512_5
R3568	2	0.100375599353972	-0.5074931268768913	-0.9068569598041244	-0.6903576015413745	ENSG00000274512_5
R3937	2	1.38768687225664	-1.043032850270618	-1.2731686988535849	-1.163064759102636	ENSG00000274512_5
R2874	2	0.313008782363075	0.2351377718692942	0.0749229705054042	0.2864033414944582	ENSG00000274512_5
R2885	2	1.06078494643105	-0.0833803434110673	-0.5077148852285018	-0.3124741759950194	ENSG00000274512_5
R5842	2	1.26665206177122	0.0982189540335363	0.301551412966655	0.2447633456010542	ENSG00000274512_5
R3085	2	-0.261771575742776	0.2595543334320612	0.253926547141334	0.2347678533766802	ENSG00000274512_5
R4023	2	0.735041852799544	0.2967170913913901	0.121516293291087	0.3754288435378136	ENSG00000274512_5
R4200	2	1.21022479843244	-0.0089295546475004	0.2940182536113723	-0.0953109438446444	ENSG00000274512_5
R2901	2	0.045926957235451	-0.0727505869078815	-0.2772435085803825	-0.0814786022072354	ENSG00000274512_5
R2828	2	-1.40471437592812	-0.847328761289969	-1.0979697643598456	-0.6864285708621458	ENSG00000274512_5
R5868	2	-1.59760999179566	-0.8400800749953882	-1.3085991546970042	-0.9171250498185624	ENSG00000274512_5
R5845	2	-0.418876656026564	-0.0985677265959197	0.0378601025201329	-0.1575728923356909	ENSG00000274512_5
R3631	2	0.308514047830123	0.222302292125521	0.2507973820307462	0.1620351008005382	ENSG00000274512_5
R5869	2	0.238211252516731	0.2941567556783269	0.0043718769991747	0.2754703076946902	ENSG00000274512_5
R4058	2	0.465355707864177	0.3065589772684184	0.284483768893838	0.3144874551801753	ENSG00000274512_5
R4064	2	-1.03994293640622	-1.65345905977726	-1.7626537959843862	-1.780815412903089	ENSG00000274512_5
R4037	2	-1.74098342360276	-0.4286636335794926	-0.0144891085114943	-0.3285112719920401	ENSG00000274512_5
R5604	2	-0.254460684497774	-0.1515207724527897	-0.0359945326391376	-0.114777370256079	ENSG00000274512_5
R4048	2	0.199174961920806	0.0358265341378585	0.2122702855836497	0.1634376981588416	ENSG00000274512_5
R4051	2	1.0640826969719	0.8238349622069223	1.1439557234805782	0.9749289772371924	ENSG00000274512_5
R5740	2	0.532480868667408	0.1098401912987849	-0.010855894505623	0.1851359828331612	ENSG00000274512_5
R4339	2	0.011680949909006	0.1919671686888343	0.2537788959449807	0.2297592795303076	ENSG00000274512_5
R4343	2	-0.569322423316609	0.1054808417428199	0.213779893588315	0.0603033503391415	ENSG00000274512_5
R4344	2	-0.220466187245291	-0.3945927466584319	-0.0345784324811068	-0.460217717442612	ENSG00000274512_5
R4329	2	0.662586924333964	0.4403320239477265	0.3643040554126794	0.3772965117821285	ENSG00000274512_5
R4308	2	0.311449433300737	0.1603587692602824	0.1229671071641354	0.1732154762752833	ENSG00000274512_5
R4296	2	-0.194801596471353	0.1560686042948944	0.1380435644430489	0.233623310364146	ENSG00000274512_5
R4297	2	0.265721945358713	0.2217314022830982	0.2396709235619583	0.2645564488609868	ENSG00000274512_5
R4300	2	-0.11048202726641	0.1392304294906194	0.2297090620410387	0.2405525825175743	ENSG00000274512_5
R4407	2	-0.0588871735034756	0.2501071246542617	0.3339869999142025	0.2895546969001191	ENSG00000274512_5
R4387	2	0.644429064363266	0.2269862246520209	-0.0850095692227011	0.1595220232844878	ENSG00000274512_5
R4291	2	0.495180330669997	0.1605519066252895	0.5090364895272222	0.3374584689283862	ENSG00000274512_5
R4424	2	-0.398325364317121	0.2579302923031054	0.5704675638888961	0.511424842015629	ENSG00000274512_5
R4353	2	-2.55383042997303	-1.0288881169141433	-1.4989179079533423	-0.8627516615975547	ENSG00000274512_5
R3087	3	-2.36908302931298	-1.369939853146559	-1.2608065349267472	-1.546742956224031	ENSG00000274512_5
R4177	3	-1.24925660153662	-0.2716270653576779	0.1268296568106492	-0.320604498663588	ENSG00000274512_5
R3888	3	1.71763075494721	1.1773161610019394	1.1202719368627243	1.246268730695143	ENSG00000274512_5
R4166	3	1.1851650128489	1.112365664342146	1.4585187148122338	1.0337274788991515	ENSG00000274512_5
R2905	3	-1.18608928475871	0.3221891213865192	0.4186451380841214	0.5872860385858297	ENSG00000274512_5
R3623	3	0.16550273282854	0.2484070482248613	0.2800604918391016	0.2538247622094765	ENSG00000274512_5
R3489	3	-0.208935376382757	0.3015951616790823	0.2534471055326459	0.2829785163229784	ENSG00000274512_5
R3063	3	0.248293519139745	-0.0704195595804449	-0.3218313535581273	0.0462807130849633	ENSG00000274512_5
R3765	3	0.383079040308057	0.2587607863094076	0.1967476276136982	0.1313156561496169	ENSG00000274512_5
R5861	3	-1.50193290094345	-0.9508247742715172	-1.3471128569496782	-0.8429953201187693	ENSG00000274512_5
R2894	3	1.43421518285385	0.6741363909579414	0.7701947923649547	0.6159285112061892	ENSG00000274512_5
R3396	3	-0.551286512900182	-0.0560752666648192	-0.7971779470516226	-0.361402606204886	ENSG00000274512_5
R2836	3	-0.588659418301279	-0.8748301572614782	-1.161767379177128	-0.8877931334030299	ENSG00000274512_5
R5851	3	-1.43920650886651	-2.1826777491242164	-2.196899994247222	-2.237131700245686	ENSG00000274512_5
R3446	3	-1.1927797339258	-1.153171747338715	-1.5854414096760183	-1.3236706414898034	ENSG00000274512_5
R3502	3	0.128046293344962	-0.1257080190955157	0.0054178536884334	-0.0887097085840456	ENSG00000274512_5
R2897	3	0.283570989773597	0.3744889284521594	0.7985456867206285	0.5288538693196487	ENSG00000274512_5
R5885	3	0.496784717102001	0.0249654738702331	0.1216761858715385	-0.0544021664354814	ENSG00000274512_5
R3374	3	0.699267590593673	0.2061170348790262	0.2556611548579877	0.1916234338650553	ENSG00000274512_5
R3555	3	0.127818211138746	0.2355423217747929	0.3462429489626095	0.1514453885534648	ENSG00000274512_5
R3005	3	1.17669139826566	1.2881291531505903	1.4316327262569093	1.3374178917751	ENSG00000274512_5
R3988	3	1.18852470718697	-0.2103285367625328	-0.7267010868473847	-0.0684416232337799	ENSG00000274512_5
R3912	3	1.23033285115363	-0.1554601653691233	-0.0829684398813962	-0.0203191614490089	ENSG00000274512_5
R4198	3	-0.330516437234212	0.1432983447895769	0.3186880525963235	0.0253790422712736	ENSG00000274512_5
R3938	3	0.19071775396022	0.3049651870193004	0.197500527156437	0.2563391868725495	ENSG00000274512_5
R3939	3	1.11600656185102	1.4368262270742025	1.3875432473563214	1.3842235700432983	ENSG00000274512_5
R3030	3	1.38277662179765	1.232398373717794	1.2216526196346824	1.147133865636495	ENSG00000274512_5
R2816	3	1.05710061805716	0.3146472632344831	0.2221745595519582	0.20484968778578	ENSG00000274512_5
R3017	3	0.310880666992881	0.3245724428617042	0.2346551493399228	0.352851518980992	ENSG00000274512_5
R2889	3	-1.69841828967823	-0.7343644828060353	-0.9811416501784974	-1.0366154247170265	ENSG00000274512_5
R3071	3	-1.88724057549557	-1.469655934312984	-0.9944204885078868	-1.2596828730318754	ENSG00000274512_5
R4235	3	0.276699748120452	0.2627333438509883	0.2050937027660362	0.1898313754874058	ENSG00000274512_5
R3977	3	0.873862698846871	0.3173888981583663	0.4178111693846104	0.5141808432317327	ENSG00000274512_5
R4211	3	-2.11041323759516	0.0782078050904699	0.5455818435201246	0.3365484446961898	ENSG00000274512_5
R3978	3	0.530369989280678	0.1212496868275248	-0.1524151864911838	0.148112941416985	ENSG00000274512_5
R3656	3	1.15704719561183	0.3400963044297224	0.1795386472533182	-0.0364368437622668	ENSG00000274512_5
R4065	3	-0.225937353873251	0.4494339544997845	0.2304770152406982	0.3311348470255845	ENSG00000274512_5
R4043	3	0.428273036372706	0.0420987454622875	0.6620163348233801	0.2125132713148498	ENSG00000274512_5
R5595	3	-1.5172033417462	-1.5924227522126002	-1.9632616925109752	-1.6266137627695003	ENSG00000274512_5
R5600	3	1.26830739165197	-0.0204451355799671	-0.0515766988435517	0.2388798783961441	ENSG00000274512_5
R5602	3	-1.48971393203773	-0.547097007486324	-0.5716333819887014	-0.5419993287825271	ENSG00000274512_5
R4331	3	0.213145468547853	0.1354984044448668	-0.0441288865746816	0.0975997063766176	ENSG00000274512_5
R4340	3	0.384146879725994	0.2514061117965713	0.4701623557817924	0.1953635049289465	ENSG00000274512_5
R4313	3	0.201037369314363	0.2670662210396515	0.1553038354697306	0.1884067181938064	ENSG00000274512_5
R4299	3	0.310620207202776	0.1132624831092101	0.1421996255267766	0.1573622854379141	ENSG00000274512_5
R4316	3	0.119237598022052	-0.1758638795480883	-0.0686841120560816	-0.2715232367109387	ENSG00000274512_5
R4429	3	-0.0135743361431469	0.1868613005960655	0.3096380109013474	0.1275724857008887	ENSG00000274512_5
R4405	3	0.654070028552875	0.219063480550242	0.2637625354788362	0.2520432793337594	ENSG00000274512_5
R4408	3	0.387073024074364	0.308772711294619	0.246141890260034	0.3288473604731198	ENSG00000274512_5
R4410	3	-0.148829564375363	0.1718811113220287	0.1354518660510295	0.3050151935883494	ENSG00000274512_5
R4289	3	-0.0426323152924957	-0.1554207070955214	-0.6251909713279334	-0.3153855418501377	ENSG00000274512_5
R5690	3	0.519331787285523	0.3039585678171271	0.2735256922926102	0.2866812007190337	ENSG00000274512_5
R3901	4	0.158713861306948	0.2599447301915514	-0.1108193941674788	0.0581288757461362	ENSG00000274512_5
R3983	4	0.925419606030313	0.6389229813495292	0.7216323030792867	0.7518156132421606	ENSG00000274512_5
R3969	4	0.974552245451164	0.3127401959792777	0.1485701062737141	0.2969930761941317	ENSG00000274512_5
R3991	4	-0.807261313884038	-1.262482807554013	-1.406488763761677	-1.2427204040388888	ENSG00000274512_5
R3079	4	-1.33896158248853	-2.085010728926784	-2.395281743189292	-2.1577497455271843	ENSG00000274512_5
R3647	4	1.00387796018268	0.4089583571216951	0.8179297310910286	0.5885915656569264	ENSG00000274512_5
R3395	4	-0.661511468774561	0.1648982564620249	0.1554459397917638	0.1116073179066276	ENSG00000274512_5
R3611	4	-1.32055192258925	-1.5436959102008303	-1.4670458226779377	-1.5777593630193116	ENSG00000274512_5
R3984	4	-1.11698741004106	-0.6437036047653306	-1.0426685925641053	-0.9152916848274008	ENSG00000274512_5
R3970	4	-0.155803325312419	-0.1637528374203049	-0.2551416871183304	-0.2061615359155203	ENSG00000274512_5
R3468	4	1.34054956970621	1.0372044596180288	1.0307487691244608	1.2130685108043524	ENSG00000274512_5
R3927	4	-1.77666608388179	0.0882375381176604	0.5439877000219036	0.2413519143671458	ENSG00000274512_5
R3972	4	-0.11185723066498	-0.3769557748216767	-0.0024753873428859	-0.4200625644323698	ENSG00000274512_5
R3602	4	0.0170192447045745	0.1645681985028245	0.2669598133471997	0.0981947242436453	ENSG00000274512_5
R3373	4	1.05985380657702	0.0062584324221517	0.5573224146097006	0.5860072733216737	ENSG00000274512_5
R3398	4	-0.396146692520303	0.0431512426452055	0.5438009622370035	0.2999298508684543	ENSG00000274512_5
R3932	4	0.186457315683624	0.2060993214811523	0.2925937059183585	0.1834626614887566	ENSG00000274512_5
R3385	4	0.233042487725123	0.2243619904376271	0.1270632870308398	0.2160194178191446	ENSG00000274512_5
R3541	4	-0.175449614797145	0.2476370248465267	0.2273244655489439	0.2862260677883482	ENSG00000274512_5
R5838	4	-2.86646298683782	-0.0550704170168002	-0.1352487688760981	-0.0724683559069661	ENSG00000274512_5
R3423	4	-0.280152466247745	0.2198473808205588	0.5197528691504401	0.3007345665754103	ENSG00000274512_5
R3996	4	0.182220022588692	0.2656265309058521	0.2443378696017743	0.2431851541746952	ENSG00000274512_5
R2886	4	0.197026441746632	0.2633394931230027	-0.1396942275017468	0.1728931267595898	ENSG00000274512_5
R2949	4	-0.406174193506067	0.2353110344531685	0.2396907554659449	0.2121993146017751	ENSG00000274512_5
R4134	4	0.485501080952898	0.150917636522537	0.0837303734114177	0.1424725487049752	ENSG00000274512_5
R4030	4	-0.180099083418647	-0.2993532701622423	-0.2952177348870469	-0.3011024527524048	ENSG00000274512_5
R4059	4	0.357694658592107	0.1282309999926089	-0.0255937220239592	0.2239514778636319	ENSG00000274512_5
R3674	4	0.567813546233571	-0.1371396217948758	0.7354035870368696	-0.3062174189456831	ENSG00000274512_5
R5617	4	0.763202316877718	0.359959950133217	0.4021724586696	0.4438984035373923	ENSG00000274512_5
R5620	4	0.368805400032064	0.379700570939164	0.1891358589713089	0.336791730505267	ENSG00000274512_5
R5621	4	0.406341934620332	0.2472156590145912	0.163275345303526	0.1524045103806561	ENSG00000274512_5
R4072	4	1.0312144343138	0.0548812779625686	0.8555935944512011	0.4727734008489993	ENSG00000274512_5
R4047	4	0.230659561117119	0.2720705960520667	0.1746624167552573	0.234019140100327	ENSG00000274512_5
R4076	4	-0.368693782303744	0.0006037540507147	-0.1937351566735457	0.0226445702626396	ENSG00000274512_5
R5597	4	1.79080619305097	1.127702191439749	1.177986019020152	1.2044031186743256	ENSG00000274512_5
R5628	4	0.473789543963886	0.3160146843351412	0.1966612434899995	0.2648205658909009	ENSG00000274512_5
R5629	4	0.807330300545982	-0.2630053240561881	-0.4058064173314875	-0.4271727253267738	ENSG00000274512_5
R4334	4	0.896063969251543	0.1579538108568995	-0.0634147003612289	0.2842335781267324	ENSG00000274512_5
R4342	4	-0.486739669885422	-0.092421124800372	-0.1045957722190448	-0.0102086770563632	ENSG00000274512_5
R4301	4	0.450495908291662	0.2973112457138733	0.2595466586795508	0.2921669049014556	ENSG00000274512_5
R4416	4	-0.200398095198203	0.0258416439781769	0.0228952414720217	0.1574700632160762	ENSG00000274512_5
R4395	4	0.242345578568997	0.17137047417579	0.108287988080766	0.1128138710951801	ENSG00000274512_5
R4396	4	0.512526987070448	0.3172924883360057	0.4125484776768078	0.2948344553593285	ENSG00000274512_5
R4401	4	1.44103841413856	1.0266001657284478	1.2043609088232108	1.1400023983453649	ENSG00000274512_5
R4278	4	0.402070960864592	0.2099277036645089	0.1905375047115924	0.2252415104305738	ENSG00000274512_5
R4426	4	0.510814360561355	0.2076626210495466	0.0843869137228046	0.1776798143628856	ENSG00000274512_5
R5822	4	1.30613380632796	-0.4279483186954511	-1.117955467191953	-0.4816361878236765	ENSG00000274512_5
R5741	4	0.0943171743418213	0.2035644127609636	0.2902878239175152	0.2805806169113893	ENSG00000274512_5
R5742	4	-1.35647571851148	0.6633598392590919	0.9390789039754058	0.7468639677976944	ENSG00000274512_5
R6574	4	0.478390212447525	0.3136646769051686	0.5191228024456387	0.2962373242173393	ENSG00000274512_5
R6535	4	1.19782738680353	0.3117197211635344	0.2868895927805232	0.348032310928395	ENSG00000274512_5
R5834	4	0.479314663135404	0.2815043093473857	0.2499620409724357	0.2646159739105458	ENSG00000274512_5
R3645	5	1.13309426142941	0.4109891650596744	0.4895090906686143	0.4763885323184174	ENSG00000274512_5
R4168	5	-1.78716050515638	-0.9816623989949824	-1.1749823781368982	-1.054628812960611	ENSG00000274512_5
R3394	5	-1.2047077979129	-0.6278385531685662	-0.5240478220675885	-0.7449862259799851	ENSG00000274512_5
R4179	5	0.812985734649028	0.1827879964638586	0.5900414919908225	0.2937043888430498	ENSG00000274512_5
R3906	5	-1.64052228630317	-1.6177569918069823	-1.5647243445654302	-1.5436650769040363	ENSG00000274512_5
R3036	5	0.311340167353707	0.3121355730466153	0.4624812256167401	0.3291664003387647	ENSG00000274512_5
R2834	5	1.07261780661187	-0.641712367269566	-0.5684185833831036	-0.5663088672264428	ENSG00000274512_5
R2835	5	1.03642643460057	0.6380181960984008	0.9596511298610324	0.7306359541464842	ENSG00000274512_5
R3098	5	-0.929574776599288	-1.9033134846614368	-2.263717541676899	-1.983984090311712	ENSG00000274512_5
R2845	5	-2.74433246019796	-1.7948120119029003	-1.756850535900931	-1.7205181153701494	ENSG00000274512_5
R4215	5	0.988060529874734	-0.0248622760003367	0.0765226808908143	-0.0747565539545142	ENSG00000274512_5
R5862	5	1.45570548975991	1.234548421012527	1.3213197496493343	1.2346063108244	ENSG00000274512_5
R3469	5	0.805615362832243	0.1611380759877984	0.5855753225247611	0.2830414991949213	ENSG00000274512_5
R3491	5	-0.0970351199565908	0.3033364708678419	0.362125038983785	0.2805223894903527	ENSG00000274512_5
R3432	5	-1.12850261803354	-1.9674165989811307	-2.1615749612193653	-2.0008035098271884	ENSG00000274512_5
R3540	5	-1.07294729298825	-1.9386088132237689	-1.8204313021569316	-1.9186430379754933	ENSG00000274512_5
R3908	5	-0.0622064647384019	0.0697578470781127	0.1778742526089565	0.0675517899179334	ENSG00000274512_5
R3455	5	0.318335912095554	0.2801498228125657	0.0805096487596428	0.253824158691718	ENSG00000274512_5
R2954	5	-0.133369533209679	0.1027198920614471	0.1913601432592754	0.1457260093125414	ENSG00000274512_5
R4241	5	1.02299642242559	-0.3292461409810705	-0.5780582166561875	-0.3589269402973649	ENSG00000274512_5
R4118	5	-0.137528602913969	-0.0649210881915601	-0.1476045216952043	-0.0717294198452525	ENSG00000274512_5
R3408	5	0.685064806237974	0.3648373003043544	0.3723526641797681	0.3656466195587506	ENSG00000274512_5
R3518	5	-0.474474649640656	0.1817393661787667	0.2679478968854509	0.1543540966465577	ENSG00000274512_5
R4175	5	1.15786471641581	-0.3182644147301267	-0.5311083815241837	-0.4239205979544471	ENSG00000274512_5
R3544	5	1.9219220629668	0.9494493790152148	1.2037575040646051	0.9169256733693228	ENSG00000274512_5
R3639	5	0.156075280399251	0.122602332529331	0.1743698747702236	0.1375262498793202	ENSG00000274512_5
R3897	5	0.759905414185407	0.8025874022895175	0.8244836886125583	0.7545173240071671	ENSG00000274512_5
R2982	5	-0.117521694595665	-0.1717341664848849	-0.4989337052117655	-0.192301063829824	ENSG00000274512_5
R4184	5	0.795861786993243	0.2553511701889235	0.1054172337477046	0.1536097930709216	ENSG00000274512_5
R2947	5	1.24781541800729	1.2058283286591265	1.1950036813724778	1.1900257129622482	ENSG00000274512_5
R3898	5	-0.776375262123163	0.2868133290285043	0.2917793866544269	0.4009904435797362	ENSG00000274512_5
R3975	5	0.338018232947279	0.1644438284336716	0.1930739610980356	0.161925664160246	ENSG00000274512_5
R4135	5	1.17837331903414	0.2888596139880308	0.949209332087809	0.4586459073507207	ENSG00000274512_5
R2962	5	0.0357537244001075	-0.4409313546746529	-0.1480866736745895	-0.3893007698141351	ENSG00000274512_5
R2867	5	0.984091887986075	0.3722298200633897	0.3826073835927651	0.3052388247030027	ENSG00000274512_5
R4140	5	-0.0869729333507379	-0.1840203672198579	-0.1370538206520011	-0.158311736669331	ENSG00000274512_5
R3673	5	0.568866312130994	0.2580444480142998	-0.2377810554025569	0.3891615472668747	ENSG00000274512_5
R5825	5	0.253404924196994	0.2139250245550115	0.3904114302767673	0.2354268777183884	ENSG00000274512_5
R4151	5	0.132008688429257	0.3195801740549119	0.2504646524439395	0.3178030616883555	ENSG00000274512_5
R4035	5	0.0733135519860266	-0.0875123234260022	0.0909110082510855	-0.0787771153847864	ENSG00000274512_5
R3677	5	-1.41733972039523	-0.4120871022559522	-0.9810215375919314	-0.5296171793618261	ENSG00000274512_5
R4337	5	-0.0770705103403284	0.26402236809221	0.1203013648725673	0.2349734366472913	ENSG00000274512_5
R4323	5	0.419100991065772	-0.0304020447076584	0.0256037668948483	-0.0021731357395547	ENSG00000274512_5
R4307	5	0.396988288111994	0.2714709110946692	0.3883864975986574	0.3265781126600158	ENSG00000274512_5
R4306	5	0.437353726457788	0.2706976819441578	0.173113052721078	0.238800084507236	ENSG00000274512_5
R4393	5	0.06340200066106	-0.0454248463234817	-0.0670810649407206	-0.1020901000150054	ENSG00000274512_5
R4388	5	-0.47785268616948	-1.827568368831146	-1.6300899287425807	-1.6493933531470055	ENSG00000274512_5
R4274	5	0.249947343258225	0.2189950727011313	0.2857363638423866	0.2799782073194087	ENSG00000274512_5
R4277	5	-0.189920119516692	-0.1890902123025025	-0.0775988564793486	-0.1044051960699468	ENSG00000274512_5
R4350	5	0.0359565451579029	0.1842814333296176	0.2570802426916532	0.2087749507795551	ENSG00000274512_5
R4363	5	0.112440457903486	0.2740165176040589	0.2983107705327654	0.2839646521966077	ENSG00000274512_5
R5689	5	-0.345784661657511	-0.2256930219180435	-0.2340847619500862	-0.2744235938236981	ENSG00000274512_5
R4225	6	0.719000554921242	1.0718083633054294	1.2617696036679638	1.0510857176625237	ENSG00000274512_5
R5848	6	0.99310678064501	-0.0180267567683985	-0.1370266778789036	0.0881527740005977	ENSG00000274512_5
R3429	6	1.37914875615958	1.2213060296253708	1.4348682041563732	1.3319207646905702	ENSG00000274512_5
R2869	6	-1.92527266181635	0.2442470303211889	0.4513116228810609	0.3393998002975125	ENSG00000274512_5
R2906	6	1.35413597179985	1.0613937380098672	1.1970365561923448	1.1340663670290474	ENSG00000274512_5
R3890	6	0.747657061450189	0.6634921189201226	0.7043317909426692	0.834823731476323	ENSG00000274512_5
R3467	6	0.953032821303483	0.400671042872212	0.5814875567483323	0.1858886201130414	ENSG00000274512_5
R2907	6	1.15427845389197	-0.0461487579299359	-0.3515186273280657	-0.0753980894895678	ENSG00000274512_5
R3444	6	0.980628207654139	0.3424513333941025	0.5018274801332946	0.2754117464569477	ENSG00000274512_5
R3575	6	-0.336327449745302	-0.3019240381584924	-0.7830808018845736	-0.4881977532473904	ENSG00000274512_5
R3434	6	-1.28286423059667	-0.8760813514164153	-0.9582343915198828	-1.0390966266575816	ENSG00000274512_5
R4171	6	1.04349896892193	0.5254579815589073	0.5280405984712516	0.6149771021309793	ENSG00000274512_5
R4112	6	0.221977250225208	0.3274219443760304	0.3534317373254355	0.3358826178137492	ENSG00000274512_5
R3460	6	0.379612603458807	0.2627815707944449	0.2158462391231815	0.3011129073762016	ENSG00000274512_5
R3705	6	0.664489248820576	0.2170625576760136	0.1495125767744766	0.1497547568562484	ENSG00000274512_5
R3577	6	-1.35904240792542	-1.7508351438097571	-1.6028986516179642	-1.655094932920104	ENSG00000274512_5
R3974	6	0.964299972501633	-0.0683210943099301	-0.5595098357279309	-0.2060040530126347	ENSG00000274512_5
R5839	6	0.33169693249822	0.2264370397118312	0.2318266785874852	0.2559875399271526	ENSG00000274512_5
R3424	6	-0.690321710567015	0.0118374427929967	0.4253142052203382	-0.0068810444834704	ENSG00000274512_5
R4244	6	0.270389645617587	0.0869974492109113	0.0454430442540663	0.1521476719355832	ENSG00000274512_5
R2958	6	-0.138843936366015	-0.2084871824112937	-0.1361620084889755	-0.177648858608297	ENSG00000274512_5
R4121	6	1.84088061317563	0.2244471636566083	0.2713027774503547	0.2344018453451873	ENSG00000274512_5
R4020	6	-0.117486140090095	-0.4188014067586922	-0.3204517144219699	-0.4345808056609166	ENSG00000274512_5
R3016	6	0.968754790683764	0.1280059046318836	0.5545968111277664	0.2573739402297038	ENSG00000274512_5
R5887	6	0.11902218950538	0.2084197849346016	0.2435663646989324	0.1633914026544237	ENSG00000274512_5
R5843	6	0.3368251978077	0.1750902881157165	0.090915936627037	0.1803743040155071	ENSG00000274512_5
R3913	6	0.118949053916987	0.0729757442403666	0.2069060819245145	0.0487508940969782	ENSG00000274512_5
R3914	6	-0.840137307554239	-0.2187864165163888	-0.2057949311961519	-0.2838617755443842	ENSG00000274512_5
R3771	6	0.588402390844171	0.2179842949629269	0.3129366023862761	0.3419565446742866	ENSG00000274512_5
R3666	6	1.44933220501956	0.5335888974999431	0.2208058283727128	0.4015686070652736	ENSG00000274512_5
R3522	6	-0.177136328648211	-0.1765404595630693	-0.147763410223706	-0.173028259162405	ENSG00000274512_5
R5871	6	-0.214367638891453	-0.1858422323352338	-0.0575602259319722	-0.1670760640516351	ENSG00000274512_5
R4038	6	0.110511439205083	0.1796232682799334	0.1957032113599718	0.2395363639373534	ENSG00000274512_5
R5611	6	-2.74790726119499	-0.2225733618878093	-0.072683625331029	-0.2165781992296439	ENSG00000274512_5
R5622	6	-1.26152906994132	-0.6801182960025746	-0.7515108416137808	-0.8380482672577769	ENSG00000274512_5
R4332	6	0.260728206717687	0.1699917847559702	0.2826717299746564	0.1747528695315601	ENSG00000274512_5
R4321	6	0.436142993202174	0.2254986158218825	-0.0402296485031102	0.2304279529332087	ENSG00000274512_5
R4325	6	0.491299980823098	0.1638889156137637	0.280996597008966	0.1984834189579873	ENSG00000274512_5
R4295	6	0.405022658279075	0.2590337735326949	0.3353971848228153	0.3038439326549059	ENSG00000274512_5
R4311	6	-0.633675279857912	0.0440459201415284	0.1030731913825196	-0.0261316009569644	ENSG00000274512_5
R4330	6	0.0445610085378009	-0.1063219484236982	-0.0454092156634247	-0.0733417809984487	ENSG00000274512_5
R4305	6	0.248183239113638	0.2486871392158314	0.2486357767836379	0.2182105338803829	ENSG00000274512_5
R4421	6	0.100691222190653	-0.0837380596684013	0.074420915157689	-0.0973509504432098	ENSG00000274512_5
R4414	6	0.640687597527056	0.4258630194578543	0.4463246264381725	0.427115041640689	ENSG00000274512_5
R4383	6	-0.304862829839963	-0.1320709916692544	-0.4134039583724828	-0.1773787025541634	ENSG00000274512_5
R4373	6	-0.0455631912279846	0.2148834794905267	0.2346377705298525	0.221176922340777	ENSG00000274512_5
R4273	6	-0.120380952323673	0.2095377597250879	0.201259344186727	0.1654078024254695	ENSG00000274512_5
R4354	6	0.194339893308488	0.2526876949194503	-0.0275372316005951	0.2089074083934873	ENSG00000274512_5
R5744	6	-0.41735442004727	-1.8119761976651876	-1.636580852494047	-1.7586879145774672	ENSG00000274512_5
R5749	6	-0.0677563217711362	0.2090048822767565	0.2133920665296294	0.2853099575089254	ENSG00000274512_5
R5691	6	-3.13520473981198	-1.836280232345696	-1.799229244739176	-1.8146593794966512	ENSG00000274512_5
R5694	6	0.398978279016829	0.2484858370604742	0.1763558930159917	0.2589751727032415	ENSG00000274512_5
R3633	7	-1.47909510183323	0.0735054556730075	0.0129701842979027	0.0880207446352011	ENSG00000274512_5
R3920	7	-1.87270050032552	-1.6553145983730269	-1.9165143756309773	-1.6630257649912077	ENSG00000274512_5
R4010	7	-3.33241493817623	-1.6416142661647428	-1.7874620908195848	-1.5373250607110045	ENSG00000274512_5
R4226	7	-0.0081850824578078	-0.4780305581114479	-0.9540157862615112	-0.5439425650577191	ENSG00000274512_5
R3926	7	-0.345589231113793	-0.1908558628554306	-0.0237223876054233	-0.1384174264283927	ENSG00000274512_5
R4155	7	0.884215063490309	0.0597837773835906	0.2970692383973947	0.0537098984731002	ENSG00000274512_5
R2895	7	0.929991726975516	-0.0618647161923014	-0.0452995264632385	-0.0714382768792185	ENSG00000274512_5
R3887	7	-1.25166242428571	-1.5783939791153594	-1.951348337681794	-1.6490474971707485	ENSG00000274512_5
R3539	7	0.0532004258683555	0.1203114001604323	0.212940904513673	0.1263080263343882	ENSG00000274512_5
R3478	7	1.07464810380743	-0.03580005396925	0.2790580568280762	-0.041596419910818	ENSG00000274512_5
R5904	7	0.577091988382102	1.2225548602368264	1.2539654273286749	1.2065860729557578	ENSG00000274512_5
R5836	7	0.403150350774183	0.1747434810034461	0.2193150739423139	0.2410494079306978	ENSG00000274512_5
R3614	7	0.0758000702937766	-0.2894828573352213	0.0830295470957395	-0.2206494551479849	ENSG00000274512_5
R3554	7	-1.62190957598137	-0.8854412848464734	-1.3700099608900786	-0.8973599278273148	ENSG00000274512_5
R4054	7	-0.154035158925706	-0.1326375017604501	-0.1486739269936317	-0.0924538036822961	ENSG00000274512_5
R3895	7	1.72922462324055	0.728593637385272	0.5307487437102425	0.7655638471749662	ENSG00000274512_5
R4243	7	0.687158922859789	0.5867632162890247	0.2217424340442683	0.60970565398827	ENSG00000274512_5
R4207	7	-1.52137824651254	0.0117644165210817	0.7512020492413634	0.0462441327757389	ENSG00000274512_5
R2983	7	0.522840060506814	0.2610917319892833	0.1562751911265377	0.2164555860051084	ENSG00000274512_5
R2948	7	0.532539456805549	0.1349147085303141	-0.1040640323970092	0.1226416609373784	ENSG00000274512_5
R3058	7	0.0255121062077145	0.125004233444303	0.0034988066706522	0.0420131649008569	ENSG00000274512_5
R2839	7	0.0447855408095983	0.5622451178466339	0.3825438188066171	0.4771827778600551	ENSG00000274512_5
R3009	7	-1.90265799421311	-1.6876769305832449	-1.991942491290652	-1.7282499623808596	ENSG00000274512_5
R3943	7	0.165399290037987	0.3521220547379632	0.6430131890252428	0.4341690761745001	ENSG00000274512_5
R2840	7	-1.73791667116531	-2.039804597966933	-2.3666892101761765	-2.092865667723951	ENSG00000274512_5
R2841	7	-1.46324731599661	-1.09106651541793	-1.4096803576264432	-1.2214984287397892	ENSG00000274512_5
R2825	7	1.23936862951049	1.1611089372830372	1.337045010461458	1.3323242697822435	ENSG00000274512_5
R5687	7	-0.227491548075878	-0.4384211849106531	-0.0971440047473	-0.3531347021301866	ENSG00000274512_5
R2890	7	1.37290678180658	0.0422682587770371	0.1200356872871274	0.0580673564545901	ENSG00000274512_5
R5890	7	0.201647214290197	-0.0520025890130384	0.1062081477772263	-0.0660536531486354	ENSG00000274512_5
R3630	7	0.404445970036871	0.1710946894157815	-0.1437487740000657	0.201489001520885	ENSG00000274512_5
R4060	7	-0.346621525927504	-0.2288789065854198	-0.063562500709901	-0.2738401725941866	ENSG00000274512_5
R4067	7	0.111059619600406	0.2496943332936902	0.018830172033944	0.3321690680368917	ENSG00000274512_5
R3676	7	0.880856216187448	0.2015396172328767	0.1231898337946931	0.0500281182047576	ENSG00000274512_5
R5619	7	0.0184147803385601	0.4765041983152962	0.304893931249355	0.3739750278559267	ENSG00000274512_5
R4044	7	0.21918839918263	0.1235392300833798	0.1371950662861628	0.0677180828397353	ENSG00000274512_5
R5615	7	0.316485663369514	0.3054297940455128	0.0737196177816622	0.2539104557338243	ENSG00000274512_5
R4075	7	-0.986139203388065	0.3095889809159107	-0.033316661357026	0.290247877647716	ENSG00000274512_5
R5625	7	0.694528421734162	0.2390174796123022	0.2278376830973875	0.2856222685256557	ENSG00000274512_5
R4310	7	0.182075029831895	0.2769694790457025	0.2153405821412057	0.1569269167832418	ENSG00000274512_5
R4314	7	0.430584533382202	0.1649820451784514	0.1165548745259762	0.2270979907716403	ENSG00000274512_5
R4303	7	0.429375763237838	0.0084514775122984	0.1346023294140016	0.1034850314726335	ENSG00000274512_5
R4391	7	0.389440846292888	0.0770560299817527	0.2129697083005845	0.0948833876410641	ENSG00000274512_5
R4398	7	-2.31474263342461	-2.065704357574978	-2.4631095596789603	-1.9562219665099123	ENSG00000274512_5
R4381	7	-2.32690032972614	-1.0862310961758503	-0.7736956224412339	-1.0473572571739411	ENSG00000274512_5
R4400	7	0.155655641113484	0.1013774308809284	-0.0673022375853158	0.213307978577827	ENSG00000274512_5
R4386	7	0.294755852997801	0.242613078557929	0.5485605917786509	0.1984050438775327	ENSG00000274512_5
R4389	7	-0.0941242514454821	0.1691901271025094	-0.0523164676597134	0.2403809453511227	ENSG00000274512_5
R4271	7	-0.182270601026118	0.2375926268563636	0.0801507641234801	0.2608650782349293	ENSG00000274512_5
R4285	7	-0.314485596858105	-0.2108354192666997	-0.1795684945272425	-0.1163424013795553	ENSG00000274512_5
R5626	7	0.416886731626411	0.2228679640704629	0.3091522939958273	0.2108178389636769	ENSG00000274512_5
R5695	7	0.17283717325667	0.2150614736273099	0.3962940792658602	0.2151836746314302	ENSG00000274512_5
R3418	8	-0.269078395741336	-0.085892714371336	-0.1227524707982486	-0.0331148731065233	ENSG00000274512_5
R3634	8	1.20575459500409	1.0126326969148527	1.222830509638367	0.9587998587206654	ENSG00000274512_5
R3050	8	-2.33978110641448	-1.7967968960800902	-1.898418980860441	-1.8387381297780236	ENSG00000274512_5
R3670	8	0.569037604613518	0.2964559769343057	0.2438149331027923	0.1640454623907774	ENSG00000274512_5
R3051	8	0.994422931420734	0.5077197341488574	0.9453347809905792	0.7838886290347824	ENSG00000274512_5
R2893	8	-2.10100015050652	0.3803198427280593	0.7153373270459188	0.4816112326856698	ENSG00000274512_5
R4012	8	0.452092278875898	0.3536730276256453	0.3918700265830017	0.3077913229296917	ENSG00000274512_5
R5863	8	0.603860294672802	-0.0299701409670076	0.7195849758047206	0.3803250709743029	ENSG00000274512_5
R3445	8	0.122200113190873	0.3008224735090667	0.213275413635685	0.1963417891808957	ENSG00000274512_5
R3447	8	0.483222259549121	0.0533731945236266	-0.152305403843674	-0.1092524870163939	ENSG00000274512_5
R3384	8	1.24986374581532	1.1059714327606702	1.2051425900491346	1.2563277756231643	ENSG00000274512_5
R3495	8	-2.36457381545759	0.1928121801942751	-0.5257982168550308	-0.3881450213670097	ENSG00000274512_5
R4157	8	0.379137946391069	-0.1379514183417054	-0.0221602622964529	-0.1332427962353501	ENSG00000274512_5
R3517	8	1.69515882530086	1.174741874475452	1.1177413868348676	1.3152574048102292	ENSG00000274512_5
R3588	8	0.650727088437837	0.4832725454754162	0.7288398191467281	0.6777039569996459	ENSG00000274512_5
R3421	8	0.546932201934507	0.4059943730154208	0.1469251311896079	0.4336719758645504	ENSG00000274512_5
R3506	8	-1.42393623501947	-0.600854516175354	-1.4013977155168202	-0.4020857338807749	ENSG00000274512_5
R5886	8	-0.992719869707528	0.3351769188531353	0.1570254390433834	0.2330221746118962	ENSG00000274512_5
R3607	8	0.197176998864406	0.1505438616918288	0.1005975748703881	-0.1490330892424654	ENSG00000274512_5
R3935	8	-2.57805538481472	-1.1214911102302154	-1.3441503296488877	-1.261325402845383	ENSG00000274512_5
R2860	8	0.143986238189546	0.2636696812322929	0.3557988597806934	0.2785111981374936	ENSG00000274512_5
R5858	8	0.0336063358892609	-0.0103258291907659	0.0875879168566127	0.0523609755005297	ENSG00000274512_5
R2961	8	-0.0608818545152456	0.3003163806935027	0.1998501281129613	0.1915249343399265	ENSG00000274512_5
R4161	8	0.320702054646037	0.1152439055828602	0.3052471789328116	0.1521319948986807	ENSG00000274512_5
R3653	8	0.32060233601572	0.2749236911575969	0.4928975626695496	0.3005551000133886	ENSG00000274512_5
R4139	8	-0.0090835863046664	0.2010553597013765	0.2180592889996233	0.3411925935852711	ENSG00000274512_5
R5847	8	0.59282263904013	0.1759862680287121	0.1973316757657984	0.1195078089541192	ENSG00000274512_5
R4063	8	0.477482747413159	0.349988861204791	0.2427304270176913	0.3422207906629856	ENSG00000274512_5
R3678	8	0.698905809275407	0.3341846536189281	0.4083985802908254	0.4280609367929051	ENSG00000274512_5
R4068	8	0.976077370412118	0.5587455719837964	0.7381376958244132	0.7657111979414459	ENSG00000274512_5
R4045	8	-2.27013191349207	-0.190662797784029	-0.0748106798946194	-0.1507250534679045	ENSG00000274512_5
R5593	8	-2.16175675743514	-0.9061629213443037	-1.3804049545533628	-1.3545875593219028	ENSG00000274512_5
R4049	8	0.334001735529907	0.2432083228969647	0.0239418199383376	0.2446748487441011	ENSG00000274512_5
R4324	8	-0.0755512043813374	0.4135081212938015	0.842765992484526	0.32244636213253	ENSG00000274512_5
R4341	8	-0.0516872333650806	-0.1171587354579054	-0.4020249112157785	-0.2750522333295108	ENSG00000274512_5
R4309	8	-3.1467481283255	-0.9092145307423298	-1.5295475103330474	-1.39967230680114	ENSG00000274512_5
R4312	8	-0.0163499868579339	-0.1807323144576839	-0.0121986029810864	-0.1419980241535887	ENSG00000274512_5
R4304	8	0.457246137029277	0.2360441456338155	0.0644520047165065	0.293701613226037	ENSG00000274512_5
R4392	8	0.242652154654596	-0.0121975653908119	0.2668972912078573	0.1052829326767365	ENSG00000274512_5
R4418	8	-0.356503695733893	-0.0520451103836061	0.1135161543223634	0.145071712159341	ENSG00000274512_5
R4394	8	-0.003178263080987	0.3297600511768674	0.3415757086085634	0.343719029017662	ENSG00000274512_5
R4384	8	-0.0079938375267361	0.1659979565738309	0.0504602669745605	0.1943050324039207	ENSG00000274512_5
R4279	8	0.454060960033906	0.2328612971400203	0.1766773040504902	0.2031525308552965	ENSG00000274512_5
R4346	8	0.135312591794218	0.3966846995086746	0.2938352519311576	0.2585283064097916	ENSG00000274512_5
R4356	8	0.18673951431958	0.267083649604811	0.0194195280442933	0.2337578906505773	ENSG00000274512_5
R4348	8	0.136193191203749	0.091833940262669	0.2876232165507065	0.2114677326210717	ENSG00000274512_5
R4351	8	-0.0310573074280144	0.3061573433286844	0.2116100616147247	0.2509985833114277	ENSG00000274512_5
R4361	8	-0.233476810467397	0.0499046168549819	0.0046617095510136	-0.0124078772585995	ENSG00000274512_5
R4362	8	0.591097049915205	0.1886780178793791	0.0794880718331174	0.1787306026194187	ENSG00000274512_5
R5627	8	-2.20281906142687	0.1202725198763791	0.8393803539223529	0.5076620322090946	ENSG00000274512_5
R5746	8	-0.251147005806411	-0.0432517335519302	-0.0413682711575497	0.0144109961920636	ENSG00000274512_5
R5748	8	-0.210030427060915	-0.152723937699449	-0.0575225044622647	0.0322950858689565	ENSG00000274512_5
R3967	9	0.147903052132712	0.3454823637536106	0.2033000495473746	0.2542386043310757	ENSG00000274512_5
R4106	9	1.02017346019979	0.2330722375594214	0.5017004244713742	0.6046259629765293	ENSG00000274512_5
R4201	9	0.200060387528574	0.2276599341506704	0.0241169695382186	0.1978127333450568	ENSG00000274512_5
R3417	9	1.22741630384095	-0.204473924059989	-0.4308138043457923	-0.027299066702252	ENSG00000274512_5
R3381	9	-2.64812725007906	-0.7765292266377398	-1.1577883172324896	-0.8477600981920586	ENSG00000274512_5
R4107	9	1.57798740664702	0.3167680413743169	0.2656037456001059	0.3098313982800975	ENSG00000274512_5
R3924	9	-1.12794208842043	-0.5045307340872527	-0.2059921852299493	-0.5585925104667273	ENSG00000274512_5
R3994	9	0.588559402590053	0.1670881893320627	0.1492529602374285	0.2937856502946574	ENSG00000274512_5
R3995	9	-1.30096840814534	0.0472840066306382	-0.3413615267536775	-0.4147613628175435	ENSG00000274512_5
R3648	9	-0.290831633054958	0.0272281345907157	-0.119462716270737	0.16005100074657	ENSG00000274512_5
R3929	9	-2.81907298831818	-1.187180071833589	-1.3323423574190645	-1.154004254087242	ENSG00000274512_5
R4108	9	1.46892702200087	0.1072842838118124	0.1341902964435131	0.1019395765307673	ENSG00000274512_5
R3055	9	0.292293502654601	0.2412411890809188	0.1373378104829782	0.2419628464687727	ENSG00000274512_5
R3616	9	-0.917843940328549	0.1256761035720425	0.0807840297837909	0.119256065143123	ENSG00000274512_5
R2980	9	-2.75391878923082	-1.3516531550094089	-1.1970812396136687	-1.3765696004841883	ENSG00000274512_5
R3496	9	-0.139104437278972	-0.1518998560936798	-0.2091371526656593	-0.0965506831632335	ENSG00000274512_5
R3504	9	0.475964731196864	0.1217854011542576	0.0948112690340828	0.0671453928106981	ENSG00000274512_5
R4114	9	-0.0200930210433922	0.2856738331765127	0.1413010003910161	0.3092822231509139	ENSG00000274512_5
R3014	9	0.343880446724784	0.3406573253016114	0.2619763044250367	0.3696735431372924	ENSG00000274512_5
R3507	9	0.280711587874968	0.3876545266512863	0.4170969420896805	0.4724912935791551	ENSG00000274512_5
R4122	9	0.257578273132036	0.206055124372203	0.2119251514970326	0.1511443307043381	ENSG00000274512_5
R4019	9	0.204673077424599	0.274865277454449	0.2444209049282013	0.2854702813494629	ENSG00000274512_5
R2912	9	0.849388635428726	0.4292760226867754	0.983641497600873	0.9043361044854704	ENSG00000274512_5
R2826	9	-0.11291675030854	-0.1227674143594359	-0.0535047944782107	-0.0637323609892041	ENSG00000274512_5
R5867	9	-0.281463174407101	0.0542990003178047	-0.1018842796884599	-0.0711413927057219	ENSG00000274512_5
R4162	9	1.32017578787074	-0.1915933125538186	0.1762467503288326	-0.2793261206098136	ENSG00000274512_5
R4027	9	-0.464334636224356	0.2402189991140638	0.2144967256916593	0.2201712801639954	ENSG00000274512_5
R4236	9	-0.475244254560525	0.2343551603406248	0.2543612145949827	0.2651020005239954	ENSG00000274512_5
R3990	9	0.257506488482759	0.3200803084561662	0.2978505501637454	0.2386742370725675	ENSG00000274512_5
R4057	9	-0.142708121897118	-0.1896892057364784	-0.1424068032023608	-0.1578605502401036	ENSG00000274512_5
R3523	9	-0.573409256116432	0.0582190289328345	0.2106342980785482	0.0263278590159212	ENSG00000274512_5
R3557	9	-0.109506399682855	0.0074821419528184	-0.6919167631086148	-0.1611974400727897	ENSG00000274512_5
R4701	9	0.0877479947922858	0.0762329367957412	0.0529212542988266	-0.0531980162363052	ENSG00000274512_5
R4029	9	0.60922144546962	0.3211010736096336	0.4011125088022106	0.5162743600347536	ENSG00000274512_5
R3791	9	0.213822927568845	0.2214851933420761	0.128702042425168	0.1919127694144821	ENSG00000274512_5
R5616	9	0.533269382059291	0.3491747865327825	0.5017940459318654	0.4000516630384353	ENSG00000274512_5
R4040	9	-0.0802951604843751	-0.0571134291016542	0.0983771813962826	-0.1042949934059809	ENSG00000274512_5
R4070	9	0.169423823363059	0.1712201588168637	0.2529894815838834	0.2374214469915379	ENSG00000274512_5
R5623	9	-1.07310354718228	-0.2912139385463445	-0.1930678474995271	-0.1700583077615425	ENSG00000274512_5
R4335	9	0.408294878132055	0.3082188984115319	0.1144313739497576	0.2455092719373524	ENSG00000274512_5
R4298	9	-0.143424351891538	-0.143054413601112	-0.1026102729183465	-0.1369322319099004	ENSG00000274512_5
R4315	9	0.295828120431771	0.2086880453338536	0.2327028214480242	0.2854933302776765	ENSG00000274512_5
R4302	9	0.387089751457134	0.2261048093613353	0.2397781393796605	0.2647582013601099	ENSG00000274512_5
R4420	9	0.110688792428013	0.3403264114716833	0.1720035020809372	0.0648313301767394	ENSG00000274512_5
R4413	9	0.2789680226327	0.4164212438972612	0.3704722123952791	0.4046798329364535	ENSG00000274512_5
R4397	9	0.295318222844445	0.2522403784020909	0.3258002766615123	0.2941149818141534	ENSG00000274512_5
R4402	9	-0.098756035738291	0.1796451005068755	0.1378827508596774	0.1087143194385973	ENSG00000274512_5
R4281	9	-1.10764884773203	-0.3038101620219446	-0.3515456492056928	-0.2661253154721574	ENSG00000274512_5
R4355	9	0.768276770819474	-0.019361972037086	-0.159529667384615	-0.0795952048382056	ENSG00000274512_5
R4357	9	0.356956635077341	0.1679102315351391	0.233032418680696	0.0133745027739527	ENSG00000274512_5
R4366	9	0.178936126091722	-0.0148827243678745	-0.3951809868210806	-0.0853498320834261	ENSG00000274512_5
R5705	9	-0.131291605920976	-0.0469843508317985	-0.0501147931100026	-0.0832428712353432	ENSG00000274512_5
R3622	0	-1.12110717273677	-0.079783975900322	-0.1847939950227593	0.0224647901787627	ENSG00000087116_14
R3549	0	0.99364979083081	-0.1416224669496393	-0.4244081866213212	-0.1077655259796147	ENSG00000087116_14
R4165	0	0.25745980751888	0.0369918984387727	-0.5536429848757891	0.038365596290437	ENSG00000087116_14
R4213	0	-0.0801130222533365	0.0375762467226993	-0.0668317024859991	-0.0296618607538359	ENSG00000087116_14
R3393	0	1.02223286175351	-0.0638642557410363	-0.3020544833811009	-0.3431586292719595	ENSG00000087116_14
R3599	0	0.267253226192226	0.207015968932649	0.2648480447516312	0.2389751563165305	ENSG00000087116_14
R3646	0	-0.239732756731504	0.1114308942539915	0.0012121425041943	0.0190740181776574	ENSG00000087116_14
R3982	0	2.14319329917811	0.103182288351456	0.3643155863816401	0.3827115251479215	ENSG00000087116_14
R3466	0	0.240408834722887	0.1321195623244418	0.0299475831619083	0.0734907381501936	ENSG00000087116_14
R4011	0	0.878261647240693	-0.0114958407493375	0.1303589050580825	-0.1106130390171493	ENSG00000087116_14
R3397	0	-0.0970788616995841	0.1225520986088056	-0.0716384741924037	0.2084123412991927	ENSG00000087116_14
R2944	0	-0.866128319894295	0.2559493428961431	0.0028463164241063	0.2067361025525682	ENSG00000087116_14
R4181	0	0.114986501988002	0.0429438001559423	0.2623538030453503	0.1958447118344332	ENSG00000087116_14
R3477	0	-0.933388716736661	-0.128929994909005	-0.3286096951850674	-0.3978720928420646	ENSG00000087116_14
R3973	0	-0.799709850908347	-0.0549746827910904	-0.2852892233740478	-0.2470704818182804	ENSG00000087116_14
R4156	0	0.275043958355122	0.2921843547618429	0.1145962072857472	0.1900687796817665	ENSG00000087116_14
R3493	0	-0.563679086568935	0.0041018540231706	0.1124841121432908	-0.1809336602454175	ENSG00000087116_14
R3479	0	0.475264161294144	-0.3669175170540792	0.132492290448442	-0.1484084346972249	ENSG00000087116_14
R5865	0	2.29636157656793	-0.0281938881769351	-0.1459271465522054	-0.1631501474733314	ENSG00000087116_14
R3931	0	-0.535991784269191	-0.203765666431656	-0.4528161691532317	-0.0427986983063288	ENSG00000087116_14
R3419	0	1.84731267819636	0.2272474931475527	-0.2971538523050617	0.1024306473835908	ENSG00000087116_14
R3027	0	0.500712925957839	0.2162415329435178	0.1983377472013557	0.0811597128796639	ENSG00000087116_14
R4111	0	2.48800629103243	0.1320555169592091	0.2922193803733515	0.3559154351846078	ENSG00000087116_14
R4016	0	0.327925869806984	-0.1869803759629922	-0.4903876023662344	-0.3409910045733291	ENSG00000087116_14
R3375	0	-1.43745141271637	-0.0549946128179876	-0.2792240445422729	-0.1472452451716589	ENSG00000087116_14
R3015	0	0.199562342946998	0.0709622312886519	0.0542900038662085	0.0450688505412482	ENSG00000087116_14
R3997	0	0.484100040058062	0.0820544813485101	0.1389723306631763	0.2228734572297827	ENSG00000087116_14
R3944	0	1.56095155297111	0.1676549919233725	-0.3228609044633785	-0.0098887048281562	ENSG00000087116_14
R2866	0	0.0700455926054254	0.2270085338854536	-0.040327295640689	0.1843607427368074	ENSG00000087116_14
R2999	0	-0.0086212439888719	0.0632508387170565	-0.068601222085161	-0.0066972630368978	ENSG00000087116_14
R5846	0	-0.828480492446377	0.2945082978972062	0.1369382564047181	0.1173394247110234	ENSG00000087116_14
R3774	0	0.183488396921644	0.1133523608982222	0.7493820504532447	0.6804573347147421	ENSG00000087116_14
R4056	0	0.693819066248116	-0.2738383151037121	0.0669390346336487	-0.027582187150162	ENSG00000087116_14
R4033	0	0.386383806894023	0.0951714338745294	0.2636434493171723	0.092966412391809	ENSG00000087116_14
R4039	0	0.622021199481805	0.531260026372323	0.4510266256071606	0.3837369976713245	ENSG00000087116_14
R4041	0	-0.690645260789779	-0.0575923073169366	-0.1234238069772856	0.0229659104620766	ENSG00000087116_14
R5592	0	-1.26094312828754	0.3031960704891158	0.2274863784141725	0.360333366305992	ENSG00000087116_14
R5603	0	-0.30519082888742	0.3077765188979174	0.6548377265636524	0.548564015661878	ENSG00000087116_14
R4333	0	0.660967042723879	-0.1146959870475972	-0.1374010240522674	0.0663017671498615	ENSG00000087116_14
R4336	0	2.30718972827217	0.0430344004359413	-0.3437141134913364	-0.0641287378568456	ENSG00000087116_14
R4326	0	-1.61716197207601	-0.0417565919948275	-0.1095899644631915	0.0529232340400714	ENSG00000087116_14
R4317	0	-0.641885281705438	0.1332535572221907	0.1629364483015059	0.3459426136659392	ENSG00000087116_14
R4403	0	1.26639876639719	0.1192924426449277	0.2057097936627265	0.1798379539028297	ENSG00000087116_14
R4411	0	-1.89218985760859	-0.0262931937192538	0.0465271013826574	-0.0669176185750719	ENSG00000087116_14
R4367	0	-0.818723022665383	-0.1124864889076751	-0.1166040617619514	-0.3382824494709753	ENSG00000087116_14
R4280	0	-0.0131030166346744	0.0825377090524806	0.5504390219598885	0.0815491528332529	ENSG00000087116_14
R4292	0	1.43840691771349	-0.3197092396623178	0.2298098812023075	-0.2130208048690909	ENSG00000087116_14
R4347	0	-0.914387242211034	0.2967050333285866	0.2013405962991533	0.4443155671700743	ENSG00000087116_14
R4364	0	0.0981399899656452	-0.1740455324670139	-0.4894135169239376	-0.356898770994339	ENSG00000087116_14
R6533	0	0.0186400989889969	-0.0934133763924894	-0.0443441878297195	-0.1317004050842031	ENSG00000087116_14
R5692	0	-0.220717112032636	0.0599876982721699	-0.0812554076196494	0.016707571165415	ENSG00000087116_14
R5706	0	-0.0013244916662158	-0.0304161280062523	0.0459371137753041	-0.146763375588167	ENSG00000087116_14
R4105	1	1.05409817995623	-0.4049278448652136	-0.3670530164159621	-0.3670530164159621	ENSG00000087116_14
R3597	1	-0.032954472168774	-0.018139756766843	0.2806181566962774	0.2806181566962774	ENSG00000087116_14
R2857	1	0.16209978828207	0.1948047209478788	0.0967211749494615	0.0967211749494615	ENSG00000087116_14
R3441	1	0.4386086265861	0.2624993873358875	0.0869619463224414	0.0869619463224414	ENSG00000087116_14
R2868	1	1.49065291327859	-0.1713813602943964	0.1889001214824043	0.1889001214824043	ENSG00000087116_14
R3442	1	2.54355310241092	-0.2463811842195142	-0.1922962238913885	-0.1922962238913886	ENSG00000087116_14
R3766	1	-1.70259745781672	0.2742725188656308	0.1519606709220535	0.1519606709220535	ENSG00000087116_14
R2809	1	-1.46196132107062	-0.3192262376727225	-0.0494484775957086	-0.0494484775957087	ENSG00000087116_14
R3494	1	0.17941250132165	0.0752753522711082	-0.0520075013809834	-0.0520075013809834	ENSG00000087116_14
R3604	1	0.401417334014203	-0.3734707533881198	-0.4819737045618056	-0.4819737045618056	ENSG00000087116_14
R3448	1	-0.790512196884943	-0.103895351354304	0.025258530348472	0.025258530348472	ENSG00000087116_14
R4109	1	0.863484218553016	-0.2373733179225351	-0.2804665612907703	-0.2804665612907703	ENSG00000087116_14
R3054	1	0.769200132036125	-0.3327588007687886	-0.206402356898138	-0.2064023568981381	ENSG00000087116_14
R3407	1	1.90502109256343	0.1617012460907673	0.3775868445821277	0.3775868445821277	ENSG00000087116_14
R4158	1	0.38475838330331	0.0026554251118116	0.2743369973092471	0.2743369973092471	ENSG00000087116_14
R4242	1	0.989186817401153	-0.0846846648016463	0.1652451795944358	0.1652451795944358	ENSG00000087116_14
R3910	1	0.200540712570887	-0.1110653884020981	0.3730919119329692	0.3730919119329692	ENSG00000087116_14
R2813	1	0.104812029742355	-0.0634945803440227	-0.1269376637194741	-0.1269376637194741	ENSG00000087116_14
R4115	1	-0.723747855394156	0.0530835804743491	0.0871003162598011	0.0871003162598011	ENSG00000087116_14
R5856	1	-0.116413836696854	0.2368454137748718	-0.0632499442493902	-0.0632499442493902	ENSG00000087116_14
R3482	1	0.0549956545752153	-0.1029121650734767	0.1527588071071507	0.1527588071071506	ENSG00000087116_14
R5859	1	-0.230717273132562	-0.0911048406936638	0.0114879708697864	0.0114879708697864	ENSG00000087116_14
R3942	1	2.50072307779389	0.0421201445095859	0.0533384059834143	0.0533384059834144	ENSG00000087116_14
R4021	1	1.14460123770842	-0.2158213582881514	-0.2871749594431621	-0.287174959443162	ENSG00000087116_14
R3619	1	0.342851154225119	0.0431005394729283	-0.1220164459220853	-0.1220164459220853	ENSG00000087116_14
R2831	1	0.989666776117402	0.2570975898503533	0.1400423268259991	0.1400423268259991	ENSG00000087116_14
R2827	1	-0.203892176999613	-0.0256796729912598	-0.1469115757026486	-0.1469115757026485	ENSG00000087116_14
R2996	1	-0.996108000827878	-0.1902914143182036	-0.2651107366700396	-0.2651107366700396	ENSG00000087116_14
R4212	1	-0.535528350660131	-0.3080828703533867	-0.4487685744059798	-0.4487685744059797	ENSG00000087116_14
R2855	1	0.100590631160342	0.2362077588844386	0.6650600188922386	0.6650600188922389	ENSG00000087116_14
R4055	1	0.27902335384743	0.0422964718909401	0.0331589524134699	0.0331589524134699	ENSG00000087116_14
R4031	1	-1.8541699569761	0.0957064975713099	-0.220080213256999	-0.220080213256999	ENSG00000087116_14
R5618	1	-0.380232111920339	0.1066678835146934	0.3378147509414722	0.3378147509414723	ENSG00000087116_14
R5605	1	-0.906740135664131	-0.3307977006853805	-0.0477510592817185	-0.0477510592817186	ENSG00000087116_14
R5606	1	0.0918297542543914	0.2544493050738259	-0.0635439464227257	-0.0635439464227257	ENSG00000087116_14
R5607	1	0.0004727098677862	-0.1679071922234537	-0.267278511960209	-0.2672785119602091	ENSG00000087116_14
R5608	1	-0.240394479019604	0.1334776496892071	0.1701451153031509	0.1701451153031509	ENSG00000087116_14
R5613	1	-1.50319159066752	-0.4622931375551086	-0.3309730120762651	-0.3309730120762651	ENSG00000087116_14
R5596	1	-0.246771929408835	0.0839182378927343	0.1007041501727919	0.1007041501727919	ENSG00000087116_14
R5599	1	0.743592967452873	-0.3039206435439828	-0.2864254483226742	-0.2864254483226742	ENSG00000087116_14
R5601	1	-0.45860428920782	0.3065816512457831	0.6682690351661401	0.6682690351661401	ENSG00000087116_14
R5624	1	0.354509699762191	-0.1037133243356609	-0.2505682881149343	-0.2505682881149343	ENSG00000087116_14
R5633	1	-1.24196510917185	-0.268764135498551	-0.2270994053644776	-0.2270994053644776	ENSG00000087116_14
R4319	1	-1.00678572234114	0.5851905779546914	0.4047720562960306	0.4047720562960306	ENSG00000087116_14
R4320	1	1.12130300090271	0.3346335529886601	-0.0054573240448993	-0.0054573240448993	ENSG00000087116_14
R4417	1	-0.246571383885158	-0.4835797317738868	-0.4023805491036022	-0.4023805491036022	ENSG00000087116_14
R4368	1	2.06842344011333	0.1795463471743268	-0.0355591348595593	-0.0355591348595592	ENSG00000087116_14
R4284	1	-1.78497373826148	0.0242533816714217	0.0274612664183526	0.0274612664183526	ENSG00000087116_14
R5905	1	-0.278388032766548	-0.0386460555088351	-0.4469258332158043	-0.4469258332158043	ENSG00000087116_14
R4275	1	-0.58353859028695	-0.4170009427262939	-1.0526821050379107	-1.0526821050379105	ENSG00000087116_14
R4294	1	-0.283772220981184	-0.2941372468269152	-0.4196343592996326	-0.4196343592996325	ENSG00000087116_14
R4360	1	-0.99043734855198	-0.3003573326680684	-0.3537830689426143	-0.3537830689426143	ENSG00000087116_14
R3598	2	-0.57825068652061	-0.038734086367895	0.1103283154274296	0.0496490576568381	ENSG00000087116_14
R3537	2	-0.12359156476869	-0.212372343114483	0.1103283154274296	0.1814647207810022	ENSG00000087116_14
R4227	2	0.122988154803604	-0.1562230825855351	0.1103283154274296	-0.20161403087896	ENSG00000087116_14
R3985	2	1.21970056266832	-0.3007002338047745	-0.0750348226415075	-0.6380402682485624	ENSG00000087116_14
R3002	2	0.661671187595107	-0.027672704194222	-0.0750348226415075	0.0248890367802122	ENSG00000087116_14
R2945	2	1.36555015272839	0.1113279724445269	0.1103283154274296	-0.4553285829133688	ENSG00000087116_14
R4203	2	-0.0552822726551343	0.0959520174823602	-0.0750348226415075	0.1197307949779472	ENSG00000087116_14
R3456	2	0.166530444731423	-0.1243795656186431	-0.0750348226415075	-0.2242292754363827	ENSG00000087116_14
R3565	2	-0.162668984855057	0.1721433008962998	0.1103283154274296	0.1203850774977745	ENSG00000087116_14
R2810	2	0.594927036872511	0.1176162752300545	0.1103283154274296	0.0330141681991404	ENSG00000087116_14
R3399	2	1.06203776166657	-0.0383965007016429	0.1103283154274296	-0.186905501668303	ENSG00000087116_14
R2896	2	-0.290540169939448	0.1663674885085591	0.1103283154274296	0.0840741019239004	ENSG00000087116_14
R3386	2	-3.20097703235878	-0.006981334685444	-0.0750348226415075	-0.0725241560969049	ENSG00000087116_14
R3470	2	0.251319713167857	0.1596353896020811	0.1103283154274296	0.1811532892866388	ENSG00000087116_14
R3543	2	0.848590817137613	0.1597460244156263	0.1103283154274296	0.3116504065374576	ENSG00000087116_14
R4113	2	-0.0050111838499559	0.065602192862408	0.1103283154274296	0.1709224216065881	ENSG00000087116_14
R5855	2	-1.08304477513395	-0.0350465799311316	-0.1476829283633925	-0.1911480819636809	ENSG00000087116_14
R3567	2	-0.616830797309802	0.1020990269123222	-0.0750348226415075	0.0568897414928973	ENSG00000087116_14
R3568	2	-0.799528367503146	-0.2383089009379208	-0.1476829283633925	-0.0796863349671425	ENSG00000087116_14
R3937	2	-0.748075474473709	0.3110164604623194	0.1103283154274296	0.4744954844334735	ENSG00000087116_14
R2874	2	0.138280449704915	-0.1875927290254162	0.1103283154274296	0.1938862099512242	ENSG00000087116_14
R2885	2	-0.507872295143301	-0.0426401227475275	0.1103283154274296	0.1299303615498906	ENSG00000087116_14
R5842	2	0.0871918217908217	-0.0091949396590963	-0.0750348226415075	-0.2277285047687665	ENSG00000087116_14
R3085	2	0.780236904724795	0.368505803995663	0.1103283154274296	0.4321217732482169	ENSG00000087116_14
R4023	2	1.46349576542194	-0.1661400459817237	0.1103283154274296	0.4017992613178927	ENSG00000087116_14
R4200	2	-0.147838805758891	0.0500970354304316	0.1103283154274296	0.0713372115248881	ENSG00000087116_14
R2901	2	0.542230130052342	0.2271251211679167	0.1103283154274296	0.2192798171285326	ENSG00000087116_14
R2828	2	-0.862280789127866	-0.3066581045049302	0.1103283154274296	0.0920886903138484	ENSG00000087116_14
R5868	2	0.193775261118787	0.0096686380899813	0.1103283154274296	-0.1694679347296954	ENSG00000087116_14
R5845	2	-0.979054955542881	-0.3134651628428338	0.1103283154274296	-0.3102336736772106	ENSG00000087116_14
R3631	2	-0.929196645053493	0.0888435632877658	-0.0750348226415075	0.0679813597630795	ENSG00000087116_14
R5869	2	0.636935913668629	-0.0128684958019718	0.1103283154274296	-0.1907697991854984	ENSG00000087116_14
R4058	2	-0.466009686604172	0.1635999776693764	-0.0750348226415075	0.3066306445477779	ENSG00000087116_14
R4064	2	-0.20651824762067	0.0669029272190151	-0.1476829283633925	0.0570000317917328	ENSG00000087116_14
R4037	2	-0.730446842663313	-0.0683969380619028	-0.0750348226415075	0.0951113646185827	ENSG00000087116_14
R5604	2	0.112036263315428	0.0114981154960849	0.1103283154274296	0.0285776458809564	ENSG00000087116_14
R4048	2	0.386044351662411	0.0343434436995897	-0.0750348226415075	0.3523371176028207	ENSG00000087116_14
R4051	2	0.281443746203894	-0.313470034924952	-0.1476829283633925	-0.4856538785598051	ENSG00000087116_14
R5740	2	-0.619383370803676	-0.2135033839822925	-0.0750348226415075	-0.2987479434454907	ENSG00000087116_14
R4339	2	1.32543445830442	0.0510240494424752	0.1103283154274296	0.1146940953077995	ENSG00000087116_14
R4343	2	1.22407670982878	0.1104965932393744	0.1103283154274296	0.139218073783569	ENSG00000087116_14
R4344	2	0.0955165586682199	-0.1982564450040002	0.1103283154274296	-0.3883871670136778	ENSG00000087116_14
R4329	2	-2.18160281467597	-0.1910837227667094	0.1103283154274296	-0.1997200832374409	ENSG00000087116_14
R4308	2	2.34102034684069	0.3650725617276291	0.1103283154274296	0.6993130351149288	ENSG00000087116_14
R4296	2	-1.32476046045324	-0.1871837317384079	-0.0750348226415075	-0.2621274171477705	ENSG00000087116_14
R4297	2	0.553698546891601	0.1355479990622433	0.1103283154274296	-0.1069149066653775	ENSG00000087116_14
R4300	2	0.870877885229824	-0.1824443653227421	-0.0750348226415075	-0.2312146024310023	ENSG00000087116_14
R4407	2	-1.57684745185305	0.0951195350473959	-0.1476829283633925	0.2630894284076354	ENSG00000087116_14
R4387	2	-1.62769458374528	0.0163718878473247	0.1103283154274296	0.1449728467160381	ENSG00000087116_14
R4291	2	-0.291497626050954	-0.0379014496377711	-0.0750348226415075	-0.012413727702824	ENSG00000087116_14
R4424	2	-1.08756372002149	-0.2091968426534268	-0.0750348226415075	-0.0839878374508546	ENSG00000087116_14
R4353	2	-0.824976842794665	0.0315503179123979	-0.0750348226415075	0.0157138878599428	ENSG00000087116_14
R3087	3	0.587675594533268	0.016563952955308	0.0531358049418383	-0.0830858003933528	ENSG00000087116_14
R4177	3	0.0364083063616642	-0.0932290959345066	-0.0500850156972857	-0.0331670905960454	ENSG00000087116_14
R3888	3	0.0073339160305612	-0.0201820859018699	-0.0477744907941733	-0.3195269493519579	ENSG00000087116_14
R4166	3	0.243593622391196	-0.2337563477845904	-0.2132465101085323	-0.2970104148953469	ENSG00000087116_14
R2905	3	-0.672065957727802	-0.1478807643256264	0.0064507823272573	-0.1709301857679496	ENSG00000087116_14
R3623	3	0.956318206570136	0.5581090891514633	0.2624786857601252	0.3443425220308208	ENSG00000087116_14
R3489	3	-1.77451849514822	0.1360988691073958	0.0916621870465289	0.3980234508370182	ENSG00000087116_14
R3063	3	0.0534411479942261	0.4739919419154239	0.4794893533380439	0.3663635180428086	ENSG00000087116_14
R3765	3	-0.954486040044653	-0.2025586857567411	0.0832380307722099	0.0118780363356267	ENSG00000087116_14
R5861	3	0.446174489395972	0.2388571248970106	0.1991814548182371	0.2817059522247399	ENSG00000087116_14
R2894	3	-0.837335516362353	-0.1785590196274214	-0.4503941183098993	-0.2165619569862041	ENSG00000087116_14
R3396	3	-1.37519104176707	-0.3663628330707046	-0.4145182716160072	-0.0399960582151423	ENSG00000087116_14
R2836	3	1.05647140573883	0.098733185566334	-0.1741923895630222	0.1960020900642497	ENSG00000087116_14
R5851	3	-0.732924549268619	0.0433082921121385	0.2915344468513759	0.1613566539550639	ENSG00000087116_14
R3446	3	1.13938649644408	-0.0075658637084949	-0.0495019493965708	0.1335345100542998	ENSG00000087116_14
R3502	3	0.191480487258153	0.1309373872003747	-0.0450600678714821	-0.1154616068379147	ENSG00000087116_14
R2897	3	0.103891153894823	-0.0361843930930033	-0.2926200675933105	0.1053100103300331	ENSG00000087116_14
R5885	3	-0.844874600327412	0.5059847770963114	0.5664280019300775	0.6257658025509196	ENSG00000087116_14
R3374	3	0.726754691840944	-0.2319692271892528	-0.3024679098381883	-0.2558813535317054	ENSG00000087116_14
R3555	3	-0.831013416483393	0.118430259294785	0.3471098016990595	0.1950960271570843	ENSG00000087116_14
R3005	3	0.663233889880192	-0.1099146551731735	-0.2613434708347408	-0.1103080303933573	ENSG00000087116_14
R3988	3	-1.16804017920793	-0.209407709398522	-0.2155431563845032	-0.3930982834134572	ENSG00000087116_14
R3912	3	-0.702855128736906	-0.1382844497001329	-0.5083274222908322	-0.2299230702789512	ENSG00000087116_14
R4198	3	-0.681585213658675	-0.4226344428391863	-0.5460822025772963	-0.2385792413896717	ENSG00000087116_14
R3938	3	1.545171905263	0.1495181255685777	0.1127514728583221	0.1759809475284224	ENSG00000087116_14
R3939	3	1.22653162866086	0.1141766017547546	0.205642270069133	-0.0132532705878963	ENSG00000087116_14
R3030	3	-0.770610842845557	-0.2084438169039154	-0.2951608223334468	-0.0736406740875275	ENSG00000087116_14
R2816	3	-0.788754532038879	-0.3519863949858958	-0.3385514289983575	-0.202288105983735	ENSG00000087116_14
R3017	3	1.31550010335056	0.2905102944857692	0.1631990433083623	0.3719750750942371	ENSG00000087116_14
R2889	3	2.19428284181458	-0.115433294614873	-0.1425151643449518	-0.2801661342210064	ENSG00000087116_14
R3071	3	0.0805791587266969	-0.0834904913368908	0.0144611569198754	0.1369471923761666	ENSG00000087116_14
R4235	3	-1.72318511860686	-0.1195579858615013	-0.0307642058481264	-0.0054193741512781	ENSG00000087116_14
R3977	3	-1.05354061834291	0.4364384090647465	0.5358473300088813	0.3640043159710518	ENSG00000087116_14
R4211	3	-0.77759163664432	-0.208127646826128	-0.1441358011510068	-0.0406363503047017	ENSG00000087116_14
R3978	3	-1.36876001579278	0.0147814087183883	0.2097808032922522	0.3348463263070741	ENSG00000087116_14
R3656	3	-0.224023027908805	0.1842636839120584	0.117819670857069	0.3004192220732503	ENSG00000087116_14
R4065	3	-1.30526281742496	0.1230168671673481	0.1197056029943069	-0.0504311667614201	ENSG00000087116_14
R4043	3	1.44989440653904	0.2335419007680149	0.1038292044404227	0.1475785064051133	ENSG00000087116_14
R5595	3	0.410589791976073	-0.2506139411745577	-0.4495950558301434	-0.4415642669334943	ENSG00000087116_14
R5600	3	0.0420599462120768	0.0254193035483798	0.1848480757036975	0.1171423290599709	ENSG00000087116_14
R5602	3	-1.50915958455692	-0.1162556947728311	-0.1893130495063824	-0.1772041368364013	ENSG00000087116_14
R4331	3	-1.5978324565505	0.2717278359293633	0.3880470187601391	0.393392383990309	ENSG00000087116_14
R4340	3	-0.232736708724941	0.0800859081314885	0.0196480459402465	0.0951277014462054	ENSG00000087116_14
R4313	3	1.01214874541445	-0.3204582244082553	-0.4338120407040255	-0.4172409948111768	ENSG00000087116_14
R4299	3	-2.55850035062945	0.2456102625839144	0.2307048884581798	0.6640427934244023	ENSG00000087116_14
R4316	3	-0.172830075795886	0.2859715541697817	0.1172941660852879	0.248027129181431	ENSG00000087116_14
R4429	3	-0.342443113107884	-0.3507553456353062	0.0308283738979335	-0.1775237693595061	ENSG00000087116_14
R4405	3	1.4504586854762	0.1421087834162155	0.1943382451979407	0.138755190590448	ENSG00000087116_14
R4408	3	-0.388335887837255	-0.4627690391947057	-0.0621124362385851	-0.2162876572811487	ENSG00000087116_14
R4410	3	-0.124696964885999	-0.2658794846627403	-0.342017121845175	-0.2992274064095034	ENSG00000087116_14
R4289	3	0.460987965467307	-0.3837839837497273	-0.1252669271335736	-0.3484633406974414	ENSG00000087116_14
R5690	3	0.443504046343909	0.0183819671338789	0.0563024226567066	0.0820541202107236	ENSG00000087116_14
R3901	4	-0.632793061553242	-0.2348865050152219	-0.2284776365641933	-0.2696338182298348	ENSG00000087116_14
R3983	4	-0.0457664624313337	0.4894083624284502	0.4315716363002154	0.1914449925074048	ENSG00000087116_14
R3969	4	0.0961410766645075	-0.0288089991377693	-0.1922656521332409	0.0929948356193054	ENSG00000087116_14
R3991	4	0.469458967225243	-0.0145435478937914	0.2094894613903065	-0.0702359353625438	ENSG00000087116_14
R3079	4	-0.526007928295595	-0.1179448147596845	-0.3176255153108293	0.014653976847316	ENSG00000087116_14
R3647	4	0.925996485822302	0.0402228759626023	-0.0630798645722966	-0.0501913461119739	ENSG00000087116_14
R3395	4	-0.385667744679747	-0.26904720810588	-0.1858463701001455	-0.3137229415402589	ENSG00000087116_14
R3611	4	-0.511733955249566	-0.1832255743755791	0.1192465656334153	0.040323642188037	ENSG00000087116_14
R3984	4	-0.143894043045301	-0.0396522762904321	-0.0813550214033064	-0.03684245843306	ENSG00000087116_14
R3970	4	0.335690523675196	-0.0298644656268302	-0.6241450073413372	-0.2880616364059141	ENSG00000087116_14
R3468	4	-0.350138837956293	0.2504957210193271	0.2645998813639983	0.2108141766717654	ENSG00000087116_14
R3927	4	-1.62897518140946	0.2046811580389408	0.4848443702020908	0.2393687394723208	ENSG00000087116_14
R3972	4	0.0899708139229178	0.1374343368967345	-0.0054404752577904	0.2973123310923129	ENSG00000087116_14
R3602	4	-0.124958988460457	-0.2854786990373432	-0.0937171158365693	-0.1957089789719199	ENSG00000087116_14
R3373	4	-0.661260888623225	-0.0246908381189141	-0.1079651688210026	-0.2061964951665723	ENSG00000087116_14
R3398	4	1.77942559690938	-0.058045652880936	-0.0286016634655054	-0.204695482911822	ENSG00000087116_14
R3932	4	0.426724333777937	0.1450667745595133	0.2326332871262118	0.1334509931184133	ENSG00000087116_14
R3385	4	-0.168755001528568	0.0913390313329376	0.5449264036644328	0.2752241350157576	ENSG00000087116_14
R3541	4	-2.02820111594528	-0.2006524622980921	-0.3323625437946015	-0.5139703289862463	ENSG00000087116_14
R5838	4	0.172497861727906	-0.3018758759574729	-0.149943724889087	-0.3714597068637031	ENSG00000087116_14
R3423	4	1.63355674683101	-0.1183835041946329	-0.4460435520428555	-0.0619755322257099	ENSG00000087116_14
R3996	4	-0.15380043981939	-0.074903061751668	-0.7273416374123651	-0.1741376926504454	ENSG00000087116_14
R2886	4	-1.24348645059276	0.0413428315560669	-0.1159154675743822	0.0012393428719355	ENSG00000087116_14
R2949	4	0.320010392256144	-0.1176586550317995	-0.3725677265320343	-0.4084842754892259	ENSG00000087116_14
R4134	4	1.35486511364503	-0.4225617377545969	-0.8552589177673923	-0.2820953550218075	ENSG00000087116_14
R4030	4	0.483553404830721	0.199394603080136	-0.0033056816649445	0.2412308912174756	ENSG00000087116_14
R4059	4	-0.448920880855196	-0.2080186997446253	-0.6414610703895615	-0.2785642700733251	ENSG00000087116_14
R3674	4	1.08620297265972	0.3310551777615916	0.3101949402925214	0.3982290070541496	ENSG00000087116_14
R5617	4	-0.0418505765188357	0.1528738590873043	-0.1881512616985892	0.1849882367205282	ENSG00000087116_14
R5620	4	2.11107156313127	0.0637903073512364	0.0172905543603424	0.1301156998504629	ENSG00000087116_14
R5621	4	-0.956354351443891	0.2943097323770314	0.2145751816369221	0.07529792572299	ENSG00000087116_14
R4072	4	-0.508421807621275	0.1461888171661339	-0.0377981930191599	0.1248554733479586	ENSG00000087116_14
R4047	4	0.212467719117825	-0.0405448881580683	0.2248651593814508	0.1234116363099141	ENSG00000087116_14
R4076	4	-0.109645758493074	0.1411936767615256	0.2567175291731756	0.1423886062630537	ENSG00000087116_14
R5597	4	-2.56250325874732	-0.2305419547261671	-0.1771380717951418	-0.2343457243014359	ENSG00000087116_14
R5628	4	-0.336140030629427	-0.012013505450502	-0.1044749153242375	0.0095575456929161	ENSG00000087116_14
R5629	4	0.355215815035133	-0.2126921191352094	-0.0249402616376581	-0.1408638027383909	ENSG00000087116_14
R4334	4	1.04483532436655	-0.1450798966706117	-0.1843672769294273	0.0666426337488866	ENSG00000087116_14
R4342	4	-0.420467298717887	0.0992075236971264	0.1730210814618138	0.2344527985231032	ENSG00000087116_14
R4301	4	0.147989008729666	0.2386344235287146	-0.0403052525280731	0.1590891435058131	ENSG00000087116_14
R4416	4	0.66096869174689	-0.1280466303887685	-0.1593557619089299	-0.0725553500666665	ENSG00000087116_14
R4395	4	1.31906204974934	-0.1978453262875224	0.2267545848691276	-0.2163999561901315	ENSG00000087116_14
R4396	4	0.935665990780288	-0.0762700596592291	0.2080335291279126	0.0598144649491781	ENSG00000087116_14
R4401	4	0.25377452839732	-0.1794617630162416	0.1152409974746331	-0.110312998062994	ENSG00000087116_14
R4278	4	-0.894546136733411	0.2586580226886448	0.805684184284664	0.0631326254940495	ENSG00000087116_14
R4426	4	4.3775157088512	0.2231656501082768	0.0353136211621985	0.2794057645147856	ENSG00000087116_14
R5822	4	-0.479043347005917	-0.0648052392544938	-0.1557976062396552	0.1847955011075793	ENSG00000087116_14
R5741	4	2.43928126932267	-0.040363957907529	-0.1778381415780485	-0.0037143530735477	ENSG00000087116_14
R5742	4	-0.259985240282873	0.1352578203481563	0.4195944590975018	0.2160454856065166	ENSG00000087116_14
R6574	4	0.649953687487706	-0.0844171666603309	-0.0380949471781615	-0.2254248899002067	ENSG00000087116_14
R6535	4	-0.977776419844676	-0.0437048380822333	0.0715656688418118	-0.146345046889609	ENSG00000087116_14
R5834	4	0.475037036458019	0.2191125312070628	0.1080584039870274	-0.0479213070461886	ENSG00000087116_14
R3645	5	0.420004333052614	0.1056991854970091	0.0467607840093886	0.165528749072694	ENSG00000087116_14
R4168	5	0.848827351627682	0.168509344021429	-0.2415321343328402	-0.1494322012448465	ENSG00000087116_14
R3394	5	-0.990180628029096	0.0986492876804673	0.2226624014948852	0.266939409080242	ENSG00000087116_14
R4179	5	0.388047498713767	-0.1850545737621569	0.0097833579182763	-0.1486271047786672	ENSG00000087116_14
R3906	5	2.30709471887335	0.185025624421192	0.1358014511383062	-0.1444691652536841	ENSG00000087116_14
R3036	5	0.39661065423218	0.2141897437190079	0.0285921275996501	0.3648556778767297	ENSG00000087116_14
R2834	5	-0.135084817677448	-0.2008640966605354	0.0589973188094756	0.1252333454947618	ENSG00000087116_14
R2835	5	0.0821624839278231	0.4999113317846252	0.4220140540529776	0.0936055303311853	ENSG00000087116_14
R3098	5	0.335552093466463	0.0358087025959188	0.1909728033717289	0.0175478451702252	ENSG00000087116_14
R2845	5	1.27982362482667	-0.0237784996312144	-0.2251452203189078	-0.4999643390152167	ENSG00000087116_14
R4215	5	-0.203901948150327	-0.0611228258169256	-0.1058632563009722	-0.3410697019028611	ENSG00000087116_14
R5862	5	-0.160994507829277	0.0098709920382032	-0.1575054129687506	-0.2087311190507496	ENSG00000087116_14
R3469	5	-0.425236566581419	0.4214916509309094	0.0341915499337153	0.3593447460046371	ENSG00000087116_14
R3491	5	0.650461199094476	0.0510280147973183	0.1530985367001969	0.0526595711704305	ENSG00000087116_14
R3432	5	1.91925310532276	0.1596436817037224	-0.100664243090381	-0.0274664571963886	ENSG00000087116_14
R3540	5	-2.34817164610045	-0.0175507528641602	-0.0884681710769918	-0.0016584597974145	ENSG00000087116_14
R3908	5	1.26010189660233	0.3245390693248235	0.4580167480623313	0.2872476832727621	ENSG00000087116_14
R3455	5	-0.0512492220233487	0.1531881312064514	0.0847070992319416	0.1209105452300287	ENSG00000087116_14
R2954	5	0.0460616885505921	-0.0067430183478717	-0.1697835678948138	-0.4293803477085802	ENSG00000087116_14
R4241	5	0.3042545733076	-0.0925621942626624	-0.4094602213871719	-0.3315325037458859	ENSG00000087116_14
R4118	5	0.284942824528438	0.1834912921541541	-0.237814948576585	-0.0853149186580193	ENSG00000087116_14
R3408	5	1.37315235312682	-0.0567596414422843	-0.5544378556261653	-0.2736887686342601	ENSG00000087116_14
R3518	5	0.191494596282207	-0.2348093938895537	-0.5240817515959338	-0.7280259560749794	ENSG00000087116_14
R4175	5	0.505059222382986	-0.2606859534531675	-0.0169530432666735	-0.1881310009560092	ENSG00000087116_14
R3544	5	-0.336422833766784	-0.0010054017005891	0.0358036849281004	-0.1649257373915552	ENSG00000087116_14
R3639	5	0.254961912996011	-0.0855908383079878	0.0370034016164078	0.1487831004720063	ENSG00000087116_14
R3897	5	0.562761991086652	-0.1297341516020111	-0.3711615202245997	-0.3035789266742927	ENSG00000087116_14
R2982	5	0.260635720763427	0.2264347532253025	0.4478890646386765	0.1527484021119255	ENSG00000087116_14
R4184	5	0.02308812983243	-0.0844646436166537	0.3159498082050125	0.0703973525896755	ENSG00000087116_14
R2947	5	-1.07630196070518	-0.2312100429966394	-0.1040779045719242	0.0024176242187942	ENSG00000087116_14
R3898	5	-2.02580443198466	0.0818906222343157	-0.4106175923541855	-0.2913929781080111	ENSG00000087116_14
R3975	5	1.29445012735105	-0.0659160221845053	0.124939902664237	-0.0802272245679973	ENSG00000087116_14
R4135	5	0.85151430068547	0.0595554327298122	0.3867564800514024	0.2524852536956127	ENSG00000087116_14
R2962	5	-1.76210969357901	0.5441208573442896	0.4280509539381332	0.4977867113942284	ENSG00000087116_14
R2867	5	-1.59030074443632	0.2320760698682479	0.1038435353604204	0.0935006950795947	ENSG00000087116_14
R4140	5	0.0073819614895498	0.1120261676525037	-0.0973259839361328	-0.0179400583367541	ENSG00000087116_14
R3673	5	-0.397303960868321	-0.1374914620468534	-0.4948715372663361	-0.1899203704654914	ENSG00000087116_14
R5825	5	0.101106129052737	-0.2200930707380186	-0.3465291056291689	-0.3519243628848901	ENSG00000087116_14
R4151	5	-0.33952841860843	0.2655424541264045	0.360538275416506	0.2635978657151016	ENSG00000087116_14
R4035	5	0.580270834548534	-0.1979476516437666	-0.0311162972811562	-0.1521786284602252	ENSG00000087116_14
R3677	5	-0.554085622904338	-0.1387529117875055	-0.0180864854936993	-0.315469963743012	ENSG00000087116_14
R4337	5	-1.25827293135384	-0.0857300306083211	-0.0138507996236191	-0.1453888773515134	ENSG00000087116_14
R4323	5	0.549773959215679	-0.0901584113308735	-0.2073954300467609	-0.2018054044307344	ENSG00000087116_14
R4307	5	0.171872134621737	-0.0850842300927934	-0.1490181500207986	-0.4930060803192447	ENSG00000087116_14
R4306	5	0.464157164479196	0.2217472703186879	0.323625475893585	0.3084958308582504	ENSG00000087116_14
R4393	5	0.350211578771008	0.2366407515086435	0.1762871852452487	0.1784042512218175	ENSG00000087116_14
R4388	5	0.711597572108742	-0.0052780139443849	0.0941495416304225	0.1506503957866854	ENSG00000087116_14
R4274	5	0.487454898743758	-0.0733892702175658	0.1650977296137584	-0.0087688235382467	ENSG00000087116_14
R4277	5	0.83055762754226	0.2279694772576838	0.3750438636841824	-0.0178795232357963	ENSG00000087116_14
R4350	5	2.48485130515687	-0.0147261093538435	-0.1716606601139561	-0.2688456630307324	ENSG00000087116_14
R4363	5	-0.100504700636921	0.446045589911457	0.4026357888312574	0.4471773508134051	ENSG00000087116_14
R5689	5	-0.189427378471579	0.0008811363713113	-0.0319841744870377	-0.0558188958776348	ENSG00000087116_14
R4225	6	0.769510302118599	-0.1625818267843826	0.1937088137901488	-0.2497793937124597	ENSG00000087116_14
R5848	6	0.197313404550577	0.0530166158338649	-0.0266253094466463	-0.0471129106239999	ENSG00000087116_14
R3429	6	-1.07454529598069	0.2575722071846519	0.2306895120378853	0.0358634530924161	ENSG00000087116_14
R2869	6	0.185141402413539	-0.0753384271311365	0.2273121366368353	0.1154750053546359	ENSG00000087116_14
R2906	6	0.480224354637729	0.3326050573210858	0.7540698375402455	0.378994534033748	ENSG00000087116_14
R3890	6	0.581226459125574	0.0125698490146752	0.1089764760756442	-0.1311893782765591	ENSG00000087116_14
R3467	6	0.0294800057294863	0.0529978069888521	0.1027441841538971	0.0254328594613046	ENSG00000087116_14
R2907	6	0.242750923820602	0.1257219186723434	0.1437428709964112	0.1218922750340217	ENSG00000087116_14
R3444	6	-0.707242769822972	-0.1312376086812323	-0.1095761612241774	-0.2835645745688182	ENSG00000087116_14
R3575	6	0.241582498546361	-0.1505659243163248	-0.2192432936608963	-0.2690395644013501	ENSG00000087116_14
R3434	6	-0.877292526560337	-0.0845853152042243	-0.0221132006325422	-0.2240447659629239	ENSG00000087116_14
R4171	6	-0.645579795130383	0.1736272389096912	0.5043964968437815	0.309174009388248	ENSG00000087116_14
R4112	6	-0.939570329092186	-0.0812670635624614	-0.0830973311107976	-0.1149208649387888	ENSG00000087116_14
R3460	6	-0.0192611659114854	-0.0432472049627279	-0.2047466531069102	0.0421790563833375	ENSG00000087116_14
R3705	6	0.627726865672349	-0.1926204394383449	-0.1907317589500645	0.0720923476642453	ENSG00000087116_14
R3577	6	-1.61244705116813	0.203523167061091	-0.0322690641101677	0.1215501919437498	ENSG00000087116_14
R3974	6	0.11812747789846	-0.0382317843434529	0.2806435986791776	-0.1371177109128727	ENSG00000087116_14
R5839	6	0.0329443455983245	0.2914378278686776	0.3125402796701398	0.1985273248526148	ENSG00000087116_14
R3424	6	0.0131678230107917	0.4193453182813175	0.2025132801478769	0.4550325322164062	ENSG00000087116_14
R4244	6	-0.475378677088272	-0.0950605613198983	0.1458677172659844	0.0457646303166344	ENSG00000087116_14
R2958	6	-0.460279425243161	0.0913044754571679	-0.4045081498395958	-0.0248059538340203	ENSG00000087116_14
R4121	6	0.575327985056693	0.0452203719544228	0.1451037754552712	0.0896893222338081	ENSG00000087116_14
R4020	6	1.5113158967044	0.1499040757952459	-0.1611833366856084	0.0081817055795355	ENSG00000087116_14
R3016	6	0.373575460401983	0.5302432925650749	0.8464240426447485	0.4970416484935521	ENSG00000087116_14
R5887	6	1.09060545700755	0.1158253529450796	0.227514786668367	0.1863820791885941	ENSG00000087116_14
R5843	6	1.77936109583787	-0.3424765416395323	-0.721765185856791	-0.4129822509059467	ENSG00000087116_14
R3913	6	0.275941398707322	0.1558035580780404	0.2157740407658241	-0.0131103406314164	ENSG00000087116_14
R3914	6	-0.116529213947813	-0.4340849536454921	-0.791746618948141	-0.3983257765007686	ENSG00000087116_14
R3771	6	-2.83083038398798	0.1649136165734534	0.1184273456427717	0.2153129155168514	ENSG00000087116_14
R3666	6	0.303107048523366	0.1496821373427886	-0.232734959079295	0.206679440389919	ENSG00000087116_14
R3522	6	1.40751562065624	-0.0577279884471406	-0.1869814233432177	-0.2547397170451376	ENSG00000087116_14
R5871	6	0.780560419659601	-0.1557509390101045	-0.2619898654116434	0.0238150934609566	ENSG00000087116_14
R4038	6	0.630463954248091	-0.029034623376748	-0.25986561650315	-0.0867083084778813	ENSG00000087116_14
R5611	6	-1.95163556485968	0.1869607082697801	0.0043170529118154	0.0892956729518501	ENSG00000087116_14
R5622	6	-0.399287071395416	0.4249543214086888	0.6092068550435235	0.3836442079896507	ENSG00000087116_14
R4332	6	-0.108897463633451	0.2666938068339888	0.2782848831822282	0.3192545826839403	ENSG00000087116_14
R4321	6	-1.39792307441157	-0.0818685467380527	-0.1666001412844039	-0.1029460269081378	ENSG00000087116_14
R4325	6	-0.996942049182824	0.0399772077915872	-0.1185231883289177	0.0050130206040785	ENSG00000087116_14
R4295	6	0.887648840501292	-0.1736717970424311	-0.0379888652012581	-0.1299742638136873	ENSG00000087116_14
R4311	6	1.54491340256668	0.0326076490648093	-0.3357678665946111	-0.0174171719777273	ENSG00000087116_14
R4330	6	-0.422816782531498	0.1660172314797672	0.1254747278006568	0.3193051038544026	ENSG00000087116_14
R4305	6	-0.502482842451039	-0.019954368143059	0.4961810125001346	0.0325521439698601	ENSG00000087116_14
R4421	6	0.0668633578030013	-0.0449629507213545	-0.0509460705986044	0.0040468412315516	ENSG00000087116_14
R4414	6	0.185305594733908	0.1473735130661593	0.3063253487557401	0.4108180770840697	ENSG00000087116_14
R4383	6	-0.519106654718099	0.3335963729858248	0.0512920870896403	0.3045031941840653	ENSG00000087116_14
R4373	6	0.0531730996195026	0.2060099452997557	0.0578187154291281	0.3522541428814048	ENSG00000087116_14
R4273	6	-0.857239885619829	0.1894124142775636	0.322533260287302	0.1741938976008478	ENSG00000087116_14
R4354	6	-0.0138253223859526	0.2631454902064353	0.3787125872913151	0.2002431639494234	ENSG00000087116_14
R5744	6	0.161590551194914	-0.2413138512977747	-0.2500289984498104	-0.2705791576700378	ENSG00000087116_14
R5749	6	-2.10487122075723	-0.0512655773836445	0.2337397893232241	-0.0733547717814126	ENSG00000087116_14
R5691	6	0.495409340563008	0.400477189768355	0.5646795866778327	0.3476208679550987	ENSG00000087116_14
R5694	6	0.845379531827312	-0.2363791168076799	-0.1353068897440866	-0.1177167070331202	ENSG00000087116_14
R3633	7	-0.673742582947017	-0.0603909801107505	0.1901855157464826	0.1045412778894922	ENSG00000087116_14
R3920	7	-0.814388464177435	0.2752067068269253	0.1046764542272462	0.0888020564112742	ENSG00000087116_14
R4010	7	-0.686039920608421	0.2527730593985764	0.9198967863724802	0.7103547675091997	ENSG00000087116_14
R4226	7	-1.44766345442719	0.0763040208068306	-0.0606734773453327	0.0112183299133747	ENSG00000087116_14
R3926	7	1.17476645754809	0.2712268198625571	0.0688703768302916	0.1146151387661141	ENSG00000087116_14
R4155	7	-0.558363058182446	-0.0497353747284647	0.0240245197581511	0.0146279103773377	ENSG00000087116_14
R2895	7	0.746818919981292	-0.2852540759742359	-0.1350390747787369	-0.1458065436664751	ENSG00000087116_14
R3887	7	0.0290637676872687	0.1961912112856352	0.1924549462110492	0.1146425053314894	ENSG00000087116_14
R3539	7	-0.211838876994663	-0.7967569587675826	-0.5101456677963057	-0.5035883566393453	ENSG00000087116_14
R3478	7	-1.20614442293099	0.211872667415202	0.0550359698434879	0.0802151960893837	ENSG00000087116_14
R5904	7	1.08291295012514	-0.0011053507410989	-0.0651663529072392	0.1784739437550755	ENSG00000087116_14
R5836	7	-0.675438437084265	0.1181701769162844	0.2527040209242905	0.2699701910451684	ENSG00000087116_14
R3614	7	-0.748293673109492	-0.2585670379637181	-0.474352903619101	-0.1823944177829445	ENSG00000087116_14
R3554	7	2.0490520002206	-0.2361309510491657	-0.2298746288259098	-0.2369514129874303	ENSG00000087116_14
R4054	7	-0.195084010736478	-0.3263993174511351	-0.1947473821564401	-0.3406968110201228	ENSG00000087116_14
R3895	7	1.17985343016968	0.2250393363363944	0.1662090000517733	0.0998359986999786	ENSG00000087116_14
R4243	7	-0.555785760562894	0.1185482121004915	0.2229340481880497	0.1347750699207008	ENSG00000087116_14
R4207	7	-0.168958574299205	-0.1187466250093996	0.0045751917726357	-0.0717058071469789	ENSG00000087116_14
R2983	7	0.798391925657347	-0.3006681961719789	-0.375582527172394	-0.3474840846643628	ENSG00000087116_14
R2948	7	0.841274803696712	-0.2850202058660613	-0.2606750652188778	-0.2113934543742884	ENSG00000087116_14
R3058	7	-0.0249100159211502	0.31156480224089	0.0839188782390757	0.340803811610382	ENSG00000087116_14
R2839	7	-0.289275333825398	-0.3525524893709716	-0.5570462649903669	-0.4563373990758722	ENSG00000087116_14
R3009	7	-1.07205571957448	-0.3901516927439483	-0.2352251324509541	-0.1947871910217061	ENSG00000087116_14
R3943	7	1.0608993163877	-0.1082428567565641	0.2114455570619664	-0.0422035360218751	ENSG00000087116_14
R2840	7	0.252262885665152	-0.3702206388808766	-0.3554011763987247	-0.4567707120685478	ENSG00000087116_14
R2841	7	0.969231059457807	-0.0446709381407561	0.1419126006157685	0.0267164191063806	ENSG00000087116_14
R2825	7	-0.0524956325570096	-0.090681866583476	-0.2204772199755632	-0.1859346659956547	ENSG00000087116_14
R5687	7	0.369764358375889	-0.1614596855969603	-0.2047484830092009	-0.306228038842771	ENSG00000087116_14
R2890	7	-0.929532916860395	0.2160390142145412	0.1004713977751523	0.0778120133010087	ENSG00000087116_14
R5890	7	-0.35593339379001	0.1963737672039631	0.2783062436289741	0.2917313236344325	ENSG00000087116_14
R3630	7	1.59043686660331	-0.0323750903062868	-0.4442743585276957	-0.1341760011282951	ENSG00000087116_14
R4060	7	0.082189888100957	-0.2550694467372494	-0.00392753214944	0.1287825987780527	ENSG00000087116_14
R4067	7	0.163560233225327	-0.2652910650441495	-0.3038816300604871	-0.3461566843043618	ENSG00000087116_14
R3676	7	-0.213860380582385	-0.1603476244854195	-0.1941625216345958	-0.2216713126636766	ENSG00000087116_14
R5619	7	-2.13027266847535	-0.0299106759998943	-0.200207297289152	-0.2172618154869717	ENSG00000087116_14
R4044	7	0.37601516075823	-0.0141129459016704	-0.1490072716641743	-0.080800428880424	ENSG00000087116_14
R5615	7	-0.824894547665151	-0.3858298013718337	-0.214822805681076	-0.3059103531682632	ENSG00000087116_14
R4075	7	0.213123155322394	-0.1432078585693151	0.1334205715454192	0.1757099187515313	ENSG00000087116_14
R5625	7	1.29940510942821	0.1006476764540705	0.3038799761212751	0.1992556671765017	ENSG00000087116_14
R4310	7	1.66406106665921	0.1737609529790016	0.1343665165996569	0.2607655693311895	ENSG00000087116_14
R4314	7	-0.847234227962648	-0.2919568025212563	-0.2581318716903237	-0.0123375585903716	ENSG00000087116_14
R4303	7	0.16511396969695	0.0846042482066496	-0.1125491269088105	0.1171624583446166	ENSG00000087116_14
R4391	7	0.130362887375945	-0.1942798935807945	-0.2010146456859746	-0.0484309106503642	ENSG00000087116_14
R4398	7	0.905332984149544	-0.009475668011156	-0.0544130035342967	0.2154351794575784	ENSG00000087116_14
R4381	7	0.767044346971833	-0.4618201141604608	-0.3257321054784918	-0.4116147004090098	ENSG00000087116_14
R4400	7	-1.20494433074758	-0.3805917881531456	-0.4865977463858463	-0.4826873495532113	ENSG00000087116_14
R4386	7	0.794638438312318	-0.5736113985836255	-0.4742397660193127	-0.3641030645467029	ENSG00000087116_14
R4389	7	-2.22599747200661	0.0806815979603172	0.2922610447279693	0.2417956863383162	ENSG00000087116_14
R4271	7	-0.189954518178327	-0.0308824066618098	-0.0230260615799754	0.0525015235696717	ENSG00000087116_14
R4285	7	0.121873219734181	-0.6659717733664807	-0.2326061305875462	-0.6546217481662222	ENSG00000087116_14
R5626	7	-0.371980688821572	0.4070851503107437	0.0700324729129966	0.3659624298772517	ENSG00000087116_14
R5695	7	1.94655057655159	-0.5593216130078178	-0.7967417848895646	-0.5567213665981647	ENSG00000087116_14
R3418	8	-0.71241021679769	0.0597417778531204	-0.1923753762253509	-0.1923753762253509	ENSG00000087116_14
R3634	8	0.857813501598996	0.0976864595886314	0.1125883836902793	0.1125883836902793	ENSG00000087116_14
R3050	8	1.84268751221656	0.192505247986612	0.6457069020571099	0.6457069020571099	ENSG00000087116_14
R3670	8	-0.263583111341139	0.5367605753388255	0.3369366816052512	0.3369366816052511	ENSG00000087116_14
R3051	8	1.10079786653094	0.2732264244558617	-0.4973787525692703	-0.4973787525692703	ENSG00000087116_14
R2893	8	0.848898627505558	-0.2537999545548597	0.4264001208026451	0.4264001208026451	ENSG00000087116_14
R4012	8	0.707724423435607	0.4975520726013228	0.5662364432209906	0.5662364432209906	ENSG00000087116_14
R5863	8	-1.4901706311982	0.0236834421331319	0.3816367142044279	0.3816367142044279	ENSG00000087116_14
R3445	8	1.07587967944644	-0.1799905472761705	0.3818622218979718	0.3818622218979721	ENSG00000087116_14
R3447	8	-0.821888167794515	0.0312216071924265	0.5945146671739864	0.5945146671739863	ENSG00000087116_14
R3384	8	0.676316147111217	-0.0505384015009633	-0.6911903163793253	-0.6911903163793253	ENSG00000087116_14
R3495	8	0.58079653553553	-0.0097769336979342	-0.0600118973316768	-0.0600118973316768	ENSG00000087116_14
R4157	8	-0.745288242446453	0.0122014942131375	0.0286514492517201	0.02865144925172	ENSG00000087116_14
R3517	8	-0.50658224617177	-0.2320562206670621	0.1870017548166801	0.1870017548166802	ENSG00000087116_14
R3588	8	-0.484162152575317	-0.1007512172954991	-0.0565725632432189	-0.0565725632432189	ENSG00000087116_14
R3421	8	3.04232228097773	0.0322821158160311	0.2892206619652504	0.2892206619652504	ENSG00000087116_14
R3506	8	1.24767662210226	0.1822906791812378	-0.966098536011222	-0.966098536011222	ENSG00000087116_14
R5886	8	-0.258301056825089	-0.3113504065758529	-0.4082215075488593	-0.4082215075488593	ENSG00000087116_14
R3607	8	-0.344812754692023	-0.1541701082154678	-0.0468281619548069	-0.0468281619548069	ENSG00000087116_14
R3935	8	-0.0347247426600901	0.0478797612905727	0.147032970688138	0.147032970688138	ENSG00000087116_14
R2860	8	-0.545695557485088	0.0609642459889449	-0.3413734604162261	-0.3413734604162261	ENSG00000087116_14
R5858	8	-0.347044829597086	-0.3029955533202206	0.8143240363359459	0.8143240363359457	ENSG00000087116_14
R2961	8	0.385022808374919	-0.1298262816314555	0.0411846607014202	0.0411846607014202	ENSG00000087116_14
R4161	8	-1.84685877826411	0.1738132516850418	0.7986138929911326	0.7986138929911324	ENSG00000087116_14
R3653	8	-1.51400371248354	-0.161608718770065	-0.0713428755409326	-0.0713428755409326	ENSG00000087116_14
R4139	8	-1.04634970510066	-0.3389256208041289	0.0370125453805464	0.0370125453805464	ENSG00000087116_14
R5847	8	-0.153364381704386	0.1116918638652323	0.1410815969394976	0.1410815969394977	ENSG00000087116_14
R4063	8	-2.17761475277236	0.1911472813668698	0.5366442835735998	0.5366442835736	ENSG00000087116_14
R3678	8	0.463843693202413	0.1615224353251373	0.3422430664589032	0.342243066458903	ENSG00000087116_14
R4068	8	-1.44457502993388	-0.1264931118359745	-0.124242199946609	-0.124242199946609	ENSG00000087116_14
R4045	8	0.11084222324986	-0.0064661454004162	-0.3278691755904299	-0.32786917559043	ENSG00000087116_14
R5593	8	-0.635310280179323	-0.4929481696461806	-0.1877709002086189	-0.187770900208619	ENSG00000087116_14
R4049	8	-0.164136780557131	0.0366554329346592	-0.133146775146476	-0.133146775146476	ENSG00000087116_14
R4324	8	-0.834712368678591	-0.0890370976214596	-0.2657633992935596	-0.2657633992935596	ENSG00000087116_14
R4341	8	-0.829752214520696	-0.2963724335754336	-0.1780056589220875	-0.1780056589220874	ENSG00000087116_14
R4309	8	0.0683790454353002	-0.1876635597267097	0.2121476038005002	0.2121476038005002	ENSG00000087116_14
R4312	8	1.84507995126258	-0.0380392349345418	-0.01710607729274	-0.01710607729274	ENSG00000087116_14
R4304	8	-0.413070461305986	0.0082755182859041	0.1226702363239656	0.1226702363239656	ENSG00000087116_14
R4392	8	0.623698400470186	-0.5228737674491787	-0.3808333158981923	-0.3808333158981922	ENSG00000087116_14
R4418	8	-0.865184402482504	-0.1222133363619157	-0.198442687722862	-0.198442687722862	ENSG00000087116_14
R4394	8	-0.254496007647632	0.2805680367028766	0.4074405375467218	0.4074405375467218	ENSG00000087116_14
R4384	8	-0.764678218480177	-0.3943425720202569	0.2633165728525443	0.2633165728525443	ENSG00000087116_14
R4279	8	-0.997435166772153	-0.3254460081917447	-0.0489853296370997	-0.0489853296370997	ENSG00000087116_14
R4346	8	0.153461051581968	-0.2184236592788124	0.0168007651795448	0.0168007651795448	ENSG00000087116_14
R4356	8	0.16431237310968	0.142320382737186	0.7678961881064277	0.7678961881064279	ENSG00000087116_14
R4348	8	0.42670730890573	-0.0448042890179451	-0.0284198499203404	-0.0284198499203404	ENSG00000087116_14
R4351	8	1.89199186011186	0.0312664352917442	-0.1736020795165466	-0.1736020795165466	ENSG00000087116_14
R4361	8	1.11182991400543	-0.0923787445036487	0.0501427717104083	0.0501427717104083	ENSG00000087116_14
R4362	8	-0.597862554558345	0.0358469427151275	-0.012025463588927	-0.012025463588927	ENSG00000087116_14
R5627	8	-0.089695135333265	-0.1795182027166783	-0.2202068429953028	-0.2202068429953028	ENSG00000087116_14
R5746	8	1.22010927801812	0.3569928608971615	0.1454061102218686	0.1454061102218686	ENSG00000087116_14
R5748	8	-0.49848571747504	0.3698897830526046	0.8271682082347445	0.8271682082347444	ENSG00000087116_14
R3967	9	1.02154571836813	0.3486089162291094	0.2115392154718934	0.2692609516862923	ENSG00000087116_14
R4106	9	0.0270646711273043	-0.0637453806954768	0.2877886564674083	-0.354066180345347	ENSG00000087116_14
R4201	9	0.059629722397851	0.3297083509882889	0.5593560795488024	0.1633382892839786	ENSG00000087116_14
R3417	9	0.235664900519205	0.277190162726268	-0.0451297780469871	0.1500073830555723	ENSG00000087116_14
R3381	9	-0.592763425025468	-0.0774953159061277	0.1132703728580266	-0.1187989361391793	ENSG00000087116_14
R4107	9	-1.45622160531386	-0.1489937031544214	0.1545962487650801	-0.0593154238889407	ENSG00000087116_14
R3924	9	1.38369769337748	0.1402864616046941	0.3180203953462264	0.1559171616192637	ENSG00000087116_14
R3994	9	1.24201210547198	0.0910883931854806	-0.3957108985867786	0.2501040814354346	ENSG00000087116_14
R3995	9	-2.92636328059548	-0.152541480182778	-0.175592476894086	-0.0165131460136566	ENSG00000087116_14
R3648	9	0.0187678456877993	0.0498694573699501	0.0835347679029807	0.0908526731607519	ENSG00000087116_14
R3929	9	0.177558558983721	-0.0113532552914187	0.2631309483048	0.1341846608470193	ENSG00000087116_14
R4108	9	-0.522402934031568	0.0094664610527757	0.1712565245843617	-0.0101252940210963	ENSG00000087116_14
R3055	9	-0.472603832086884	0.1035860596806615	-0.1572881828845788	0.1132260743738842	ENSG00000087116_14
R3616	9	-0.579202819224358	0.0213094960965271	-0.1556967971385721	0.0013962820615008	ENSG00000087116_14
R2980	9	-0.402023923396168	0.2268554114772759	-0.0642144430579674	0.1214332515553075	ENSG00000087116_14
R3496	9	-0.952955933129007	-0.0629262793043502	0.271636179546162	-0.1141556132551662	ENSG00000087116_14
R3504	9	-1.59517265337405	0.0381651978359246	0.0242547237471105	0.0872913691816804	ENSG00000087116_14
R4114	9	-0.188932442897576	-0.0455165974009237	-0.2815225952751739	0.0484465220114482	ENSG00000087116_14
R3014	9	-0.780862549071569	0.2406292306021976	0.134500201333323	0.1743932533402203	ENSG00000087116_14
R3507	9	0.497686841994019	-0.2590456298649101	-0.0858321817363961	-0.2049529184996269	ENSG00000087116_14
R4122	9	-1.64312105418452	0.4202161989583937	0.401405121462894	0.3301643770937657	ENSG00000087116_14
R4019	9	0.257728077087747	-0.1019301228639368	0.0670930467138136	0.0700419077682239	ENSG00000087116_14
R2912	9	-0.78642806288631	-0.0317695350189053	0.0739150912014583	-0.054208316723367	ENSG00000087116_14
R2826	9	-0.987687547688247	0.0537631627843912	-0.2989218039857078	-0.0939386971083418	ENSG00000087116_14
R5867	9	-0.30211034135472	-0.207732857106229	-0.2416618317837166	-0.1839697919262486	ENSG00000087116_14
R4162	9	1.00814514229069	0.1337493636340091	0.4791139622973542	0.2468404816611346	ENSG00000087116_14
R4027	9	0.550582955510803	-0.3100028631316089	-0.3074652411283048	-0.0697831911511621	ENSG00000087116_14
R4236	9	-0.0488648675648826	0.1309905999878413	-0.2088084416902592	-0.1191453368820544	ENSG00000087116_14
R3990	9	-0.595407315310427	-0.4526651184032833	-0.3808369841226687	-0.5046909943655756	ENSG00000087116_14
R4057	9	-1.67925352271702	-0.1413187100552316	0.7413696065452474	-0.1324147861907975	ENSG00000087116_14
R3523	9	0.992495805627411	0.2384165807219829	0.1726914225610198	0.2036512343407586	ENSG00000087116_14
R3557	9	0.192924212760234	-0.0588916531878256	0.1100218959124137	-0.0103829120731699	ENSG00000087116_14
R4701	9	0.288554475990058	0.2193371030203969	0.1521267864126097	0.2563284306805463	ENSG00000087116_14
R4029	9	1.19095950898674	-0.0529380052397226	-0.1399936175360314	-0.059637547930039	ENSG00000087116_14
R3791	9	-2.68379566846266	0.0853271400410403	-0.0178875003118497	-0.0110111958073078	ENSG00000087116_14
R5616	9	-0.543372589082612	-0.0333240527192122	0.5593218076185361	-0.0872606309072815	ENSG00000087116_14
R4040	9	0.753211182028059	-0.4362001121721663	-0.4499398365632251	-0.358621514557381	ENSG00000087116_14
R4070	9	0.0959965520716318	0.0793634137054982	-0.2589587125084852	0.0062450496845703	ENSG00000087116_14
R5623	9	-0.370288276890918	0.1756662757576304	-0.0054394154054656	0.0302699521774816	ENSG00000087116_14
R4335	9	0.183489719250579	-0.285913672415561	-0.4298857887815576	-0.2868172545719901	ENSG00000087116_14
R4298	9	-1.49432197510732	0.2485488415202992	0.6641636622942576	0.1743749191419195	ENSG00000087116_14
R4315	9	-1.72321319874792	-0.2381685476041219	-0.534075034607122	-0.2011520705484726	ENSG00000087116_14
R4302	9	0.603622774185823	0.2154768416856136	-0.1853466478487305	0.2149878443939143	ENSG00000087116_14
R4420	9	-0.645289593256414	-0.2494158218181462	-0.1824268495833518	-0.1330917098968547	ENSG00000087116_14
R4413	9	-0.963130874865303	0.1351969677624406	0.1482743637679059	-0.0025257956164256	ENSG00000087116_14
R4397	9	1.29818387404159	0.015124809143698	0.118978542077564	0.0278816751594932	ENSG00000087116_14
R4402	9	0.236297258042798	-0.2446908227661082	-0.4040280821528186	-0.3354213594818195	ENSG00000087116_14
R4281	9	-0.342648904855043	0.3191249027416548	0.6794553186479226	0.1430190115000127	ENSG00000087116_14
R4355	9	-0.108268667852655	-0.388114226351004	-0.1357512608338338	-0.4559877791784225	ENSG00000087116_14
R4357	9	0.233089333445018	0.5414590593483203	0.2907827112663773	0.4225661116807642	ENSG00000087116_14
R4366	9	-0.0734118832487087	-0.1916977278793089	-0.3011486011681362	-0.1442369817838319	ENSG00000087116_14
R5705	9	0.0666990226188088	-0.0137590152126139	-0.0964518200509906	-0.2083552272305945	ENSG00000087116_14
R3622	0	-0.356751227649435	-0.1349097464443399	-0.1014172947134328	-0.083376448429336	ENSG00000196436_8
R3549	0	0.980350216544554	-0.2779183279938463	-0.0901211131492759	-0.255246709600173	ENSG00000196436_8
R4165	0	0.0596542723052703	-0.0087553660881275	0.0121452246700337	0.0730326977157529	ENSG00000196436_8
R4213	0	0.261666400786798	0.0946081221605237	-0.0820158994689609	-0.0363502333099971	ENSG00000196436_8
R3393	0	0.551689696161797	0.091717595793256	0.0509257171978566	0.0747263046550499	ENSG00000196436_8
R3599	0	-0.162047298717216	0.1607522364259047	0.1620323004578317	0.1006710659198389	ENSG00000196436_8
R3646	0	0.0238327564672768	-0.0569174297413397	-0.0031262059590873	-0.1170381237698095	ENSG00000196436_8
R3982	0	-0.286366261010406	-0.0350371612503371	-0.151117361927182	0.0097282290069493	ENSG00000196436_8
R3466	0	-0.282554832433627	0.2945545784751056	0.4142848335654766	0.353597926383107	ENSG00000196436_8
R4011	0	-0.402503108799943	0.1579408668915256	0.2673013865288217	0.1039561026020754	ENSG00000196436_8
R3397	0	0.331417184434439	0.2544362670332288	0.3325572664577729	0.2219721333635421	ENSG00000196436_8
R2944	0	0.184575768475693	-0.0207438194353721	-0.211809322567289	-0.2857519430400235	ENSG00000196436_8
R4181	0	0.389236576184941	0.3090779725017661	0.4455000777697902	0.2027565117338814	ENSG00000196436_8
R3477	0	1.04168270994604	0.3248068858208827	0.1591942949041848	0.3312456650816116	ENSG00000196436_8
R3973	0	0.543470694373103	0.1641837031711959	0.1193557586253824	0.1358304114101126	ENSG00000196436_8
R4156	0	-0.412579076735863	-0.0244400825129335	-0.0250660378746529	0.0383800489517562	ENSG00000196436_8
R3493	0	0.208032627445463	-0.0309150619907347	-0.1665156401476499	0.0824647169961925	ENSG00000196436_8
R3479	0	0.352513435387179	0.4437402746973358	0.550757360432608	0.3469683300847391	ENSG00000196436_8
R5865	0	0.142313620948818	0.1856844178983983	0.2344752457695059	0.159563624838173	ENSG00000196436_8
R3931	0	0.0518751136308178	-0.0573222259267318	0.0633894700285505	0.0477389031406148	ENSG00000196436_8
R3419	0	0.405311617843853	-0.2036932356356319	-0.0267053855256122	-0.3304499269743415	ENSG00000196436_8
R3027	0	-1.26162741484919	0.7533478002578201	0.704232477121257	0.726885899819623	ENSG00000196436_8
R4111	0	-0.291399542327878	0.2979423980783128	0.1973280368738768	0.1595700351329813	ENSG00000196436_8
R4016	0	1.2694671362538	0.0258253619984378	-0.6845610928267554	-0.0990887124127298	ENSG00000196436_8
R3375	0	0.627658055237789	0.2582237141833402	0.3015649120500654	0.3772925711265746	ENSG00000196436_8
R3015	0	-0.46462679179418	0.1023851403741643	0.0078312432801974	0.1344511298542785	ENSG00000196436_8
R3997	0	0.568347100662796	-0.0535234390331978	0.1243172422082559	-0.2617558196483932	ENSG00000196436_8
R3944	0	0.138721993954636	0.1527371891673045	0.0615767400825275	0.1130300844255569	ENSG00000196436_8
R2866	0	-0.604137474875293	-0.0074168861153648	-0.2316399923803064	0.0160802232405738	ENSG00000196436_8
R2999	0	0.444259447626999	-0.2209491128774093	-0.4037157841697587	-0.2456851546172972	ENSG00000196436_8
R5846	0	0.338336436163372	0.1360877025465382	0.0680164662778475	-0.0008209429299762	ENSG00000196436_8
R3774	0	0.552454334908354	-0.1002328815593681	0.4796136627627417	0.1462411976089883	ENSG00000196436_8
R4056	0	0.571527511414993	-0.2881296134207778	-0.2427917632872276	-0.2631610009082533	ENSG00000196436_8
R4033	0	0.143456088528225	0.0742157572860343	0.0204872100741716	0.0647544425161779	ENSG00000196436_8
R4039	0	0.462878565691089	-0.0653073891149742	-0.2817927723239878	-0.2553104367204941	ENSG00000196436_8
R4041	0	-0.616655820695753	0.0417570788216243	0.1373172773392954	0.0856043201545324	ENSG00000196436_8
R5592	0	0.686511352310307	0.2189991254851627	0.2252976548929017	0.079701904427922	ENSG00000196436_8
R5603	0	1.06062936709991	-0.4987540181802171	-0.0716489718890506	-0.461986471973222	ENSG00000196436_8
R4333	0	-1.18744575197125	0.1773807681549814	0.197360113494342	0.2122337161277946	ENSG00000196436_8
R4336	0	-0.829439254878037	-0.6596997896365502	-0.6284734876666679	-0.5533488178554147	ENSG00000196436_8
R4326	0	0.824334214165103	0.1740856882052295	0.2849266505455171	0.2888103623317992	ENSG00000196436_8
R4317	0	-2.04589866070942	-0.2895860695048182	-0.1379152802436666	-0.4137210156049672	ENSG00000196436_8
R4403	0	0.384303455665667	0.2293408009575296	0.0531656816002616	0.0522219388458464	ENSG00000196436_8
R4411	0	1.09609325498848	0.2337699622470488	0.2681515073857648	0.1185410716787726	ENSG00000196436_8
R4367	0	-0.264038278027351	0.2591056600567255	0.2499020104485295	0.2848800679446408	ENSG00000196436_8
R4280	0	1.44002164861543	0.3140773066091309	0.4720604441663992	0.3031622641697045	ENSG00000196436_8
R4292	0	1.344728884418	-0.0662966697656952	-0.3215872330151259	-0.0623963164460252	ENSG00000196436_8
R4347	0	-1.78866829059407	-0.5070194159709119	-0.4005929882356572	-0.3159276362978077	ENSG00000196436_8
R4364	0	0.0473456623383431	-0.7082963837276156	-0.906189471865224	-0.5835169462580624	ENSG00000196436_8
R6533	0	0.197958799837916	0.114959499974839	-0.0014359898530446	0.0084090344494431	ENSG00000196436_8
R5692	0	1.22381815669886	0.351153186224119	0.4313587662471358	0.4017890050285774	ENSG00000196436_8
R5706	0	-1.97133912503889	0.4628808975458568	0.2635950715208586	0.3751111353752552	ENSG00000196436_8
R4105	1	0.468267924382837	-0.1502124736762741	-0.1545362287619846	-0.3154062198530854	ENSG00000196436_8
R3597	1	-0.624858550030338	0.0660765376226438	-0.0351203169266775	0.0816712285600163	ENSG00000196436_8
R2857	1	0.192757218290562	-0.2416783225372723	-0.0982418442908953	0.0444773801754741	ENSG00000196436_8
R3441	1	1.70194551978091	-0.0356732527084535	0.033075843047399	-0.2133802420130717	ENSG00000196436_8
R2868	1	1.71852389706983	-0.4489757952727561	-0.3324653819701947	-0.4253813739247137	ENSG00000196436_8
R3442	1	-0.5011433945222	0.3324653912571703	0.1288435334736232	0.2840754288549255	ENSG00000196436_8
R3766	1	-1.95104989679333	0.1238155555252479	0.3952628591540292	0.3948947024883587	ENSG00000196436_8
R2809	1	0.364613750545478	-0.215585606616207	0.1242296914639963	-0.4799126144801514	ENSG00000196436_8
R3494	1	-0.581649481113233	0.1326848560869843	0.305618858361004	-0.0049494172412838	ENSG00000196436_8
R3604	1	-0.357903714017478	0.0112716866676897	-0.0889547446256731	0.0359900264680723	ENSG00000196436_8
R3448	1	0.116964128643036	0.1500257496358982	0.1745783436861462	0.2281593335222863	ENSG00000196436_8
R4109	1	0.757413990666434	-0.076002438192115	0.0032506384068589	-0.0121775098870319	ENSG00000196436_8
R3054	1	0.662591327939626	0.0682257019832166	-0.3564692618341615	-0.0390462831757766	ENSG00000196436_8
R3407	1	-1.16789664513586	-0.3904466758850729	-0.2941500193045953	-0.3794566491969992	ENSG00000196436_8
R4158	1	-1.85465202948964	0.2324771632509644	0.5255916326761312	0.1190280876221997	ENSG00000196436_8
R4242	1	0.146198257285124	-0.0216585048523999	-0.0608895472320655	0.0718751656097767	ENSG00000196436_8
R3910	1	-0.361375157847958	0.3197869276098741	0.1693726244997369	0.0734633171168601	ENSG00000196436_8
R2813	1	0.466480186724931	-1.1560770500135642	-0.2874657879828031	-0.8704188867988727	ENSG00000196436_8
R4115	1	-1.4826687703301	0.3126136803211115	-0.4168431660345582	0.0594304684279165	ENSG00000196436_8
R5856	1	-2.32240847858748	-0.3227607238345094	-0.1777918626465992	-0.0555707246409676	ENSG00000196436_8
R3482	1	0.2640108746087	0.0852191312932796	0.0506842041277484	0.0873718487412961	ENSG00000196436_8
R5859	1	-0.419999805044194	-0.0048985005692418	0.0491525603500199	-0.1033987859615993	ENSG00000196436_8
R3942	1	0.394358445678413	0.1972358023227813	0.3152342682874192	0.2660505654845375	ENSG00000196436_8
R4021	1	0.129016060044486	-0.3563125090786641	-0.325955617286448	-0.1876996323735239	ENSG00000196436_8
R3619	1	1.35177543867404	-0.8493346968399618	-0.6418662598763373	-0.5753631848761254	ENSG00000196436_8
R2831	1	0.629448801857077	0.2244234223966436	-0.3166887858280853	0.2546853078449057	ENSG00000196436_8
R2827	1	1.14253363019441	-0.1361100451558316	-0.0455450386060629	-0.1718692109625173	ENSG00000196436_8
R2996	1	-1.02393156696568	0.5280417870136453	0.3738152229640895	0.4116132734876114	ENSG00000196436_8
R4212	1	0.625528536124265	-0.5066517831912399	-0.7207085339467212	-0.5174388630840021	ENSG00000196436_8
R2855	1	-1.2807220395957	-0.2491519678142141	0.0066299531364357	-0.373892932091416	ENSG00000196436_8
R4055	1	0.663642383132776	0.0100193061846893	0.4119936295653171	-0.0528487164635429	ENSG00000196436_8
R4031	1	0.800871735300194	0.2070861226242208	-0.3402675336679933	-0.0990884641119525	ENSG00000196436_8
R5618	1	0.831974184904344	0.1202648659202609	-0.1033062871528782	0.0538367105985268	ENSG00000196436_8
R5605	1	1.29857045015895	0.016812817736679	0.4580990144702854	0.0793494821241449	ENSG00000196436_8
R5606	1	0.944744458295998	-0.3027401681828008	-0.3817682908956714	-0.6275151243902354	ENSG00000196436_8
R5607	1	1.11139762571841	0.3055114541441422	0.2136101264624358	0.3943084643908471	ENSG00000196436_8
R5608	1	0.707890482282447	0.1519562256985425	0.2924051613469334	0.1276361687181506	ENSG00000196436_8
R5613	1	0.860961517271739	0.0971338613280817	-0.3533134521168808	-0.1025060214618866	ENSG00000196436_8
R5596	1	-1.80277321878397	-0.5727058415930396	-0.357331989595847	-0.7900715987155599	ENSG00000196436_8
R5599	1	1.23679677808445	-0.0027343741630296	-0.1381612824901886	-0.1479963468689611	ENSG00000196436_8
R5601	1	-1.60129158042922	-0.2688163348988679	-0.3598507813881724	-0.3999806871666556	ENSG00000196436_8
R5624	1	0.60537798259568	-0.0554314266964256	-0.0201227481756782	-0.0424747828713132	ENSG00000196436_8
R5633	1	1.73206660016745	-0.1825987438377291	-0.1106508619188942	-0.0793574827761154	ENSG00000196436_8
R4319	1	0.412139550021838	0.2622135142992991	0.1908865415575847	0.137498264211973	ENSG00000196436_8
R4320	1	-1.98941703803032	-1.0825061381176604	0.1483917156177694	-0.7078519832654468	ENSG00000196436_8
R4417	1	-0.144356191808493	0.1202507420029464	0.0892967210840697	0.1741058212996244	ENSG00000196436_8
R4368	1	-1.12510517928271	0.0106531303866795	0.1245702278838658	0.0623880747623991	ENSG00000196436_8
R4284	1	1.37621247183248	0.3199870615709846	0.1244966304898565	0.3618000899335277	ENSG00000196436_8
R5905	1	0.488141159980553	-0.0579799387163546	0.1222601429743686	0.2651478584299068	ENSG00000196436_8
R4275	1	1.09705030742717	0.1289607511660832	0.2256177099650706	0.41455136702368	ENSG00000196436_8
R4294	1	-2.37187045789372	-0.7185893025882544	-0.8188689507096909	-0.7426567310487724	ENSG00000196436_8
R4360	1	0.402198257264228	0.3849388904432296	0.0978815754680974	0.4170748386640522	ENSG00000196436_8
R3598	2	0.284178203562952	-0.0512204264481602	-0.0577020170684268	-0.1065642648764018	ENSG00000196436_8
R3537	2	0.416672238106933	0.0555931261100323	0.0817951038633733	0.1537746712387358	ENSG00000196436_8
R4227	2	0.0119538212645043	0.1694914038686798	0.2247306586164247	0.2352828264413428	ENSG00000196436_8
R3985	2	1.0082033733032	-0.0470703495784158	0.0618198529547321	-0.0115356104524992	ENSG00000196436_8
R3002	2	0.367084630829351	0.1151779378205804	-0.1516347586388501	0.1172425378315556	ENSG00000196436_8
R2945	2	-0.540201326621755	0.0293461674365881	-0.0855920550031436	0.0821989552894471	ENSG00000196436_8
R4203	2	-0.147035751342083	0.1980767554718208	0.0482446518574847	0.184391717206575	ENSG00000196436_8
R3456	2	-0.54237797538066	-0.2031170681080683	0.0339511148860748	-0.0864206516465327	ENSG00000196436_8
R3565	2	0.271199277522879	-0.0521907918888544	-0.0452411401866739	-0.0083249278224313	ENSG00000196436_8
R2810	2	0.419543807266836	-0.0161830863196736	-0.0774081904119603	-0.0956320912697381	ENSG00000196436_8
R3399	2	-0.530170275230982	0.0124934485295491	-0.0272046687438657	-0.0506427423189642	ENSG00000196436_8
R2896	2	0.729802151257368	0.0328521924812434	0.1406410353017683	0.055989976415045	ENSG00000196436_8
R3386	2	-0.106216596873613	0.2975083952139426	0.2657213641937586	0.247443247858214	ENSG00000196436_8
R3470	2	0.497307891545136	-0.1008901395618325	-0.1074324956474924	-0.0847190884952645	ENSG00000196436_8
R3543	2	-0.338152061908335	0.070698595593275	0.1899581997665454	0.1063170264588601	ENSG00000196436_8
R4113	2	-1.73516683657384	0.1570781656851398	-0.1822064797148875	0.3398883881685672	ENSG00000196436_8
R5855	2	-0.152171729129656	-0.1405315510803236	0.0593993579574159	-0.135921390738912	ENSG00000196436_8
R3567	2	0.785415245001198	0.0277011625208532	0.129114614696984	-0.0443134668114166	ENSG00000196436_8
R3568	2	-0.18627774595322	0.046292351750637	0.2373894827226702	0.0134273948845807	ENSG00000196436_8
R3937	2	0.404798492421497	-0.028915088968338	-0.0410937400864758	-0.1052766165338544	ENSG00000196436_8
R2874	2	0.379528736089178	0.0671443557105347	0.0657165008883553	0.0759105153077337	ENSG00000196436_8
R2885	2	0.013246370214424	-0.0037773286216622	0.0083232633684472	-0.0057023089536486	ENSG00000196436_8
R5842	2	0.841174513925938	-0.0721086336329431	0.0121918211170836	-0.0148588625492377	ENSG00000196436_8
R3085	2	0.979027640757186	-0.046906874120651	-0.255094698848455	-0.0147518725301117	ENSG00000196436_8
R4023	2	0.150812109113135	0.2781415307149698	0.6338144193782101	0.3368531696839231	ENSG00000196436_8
R4200	2	0.605994225851882	0.2591379378161894	0.2525519199141693	0.177899745453289	ENSG00000196436_8
R2901	2	0.670594474694582	0.2664316475477811	0.1095638515147546	0.0594504288642959	ENSG00000196436_8
R2828	2	0.181110100059883	-0.1886448175409293	-0.1883610194599676	-0.006516571495579	ENSG00000196436_8
R5868	2	0.401216849940709	-0.1254310921336323	-0.0142221494738763	-0.0689462063710874	ENSG00000196436_8
R5845	2	-2.01786320682416	0.2041773667277664	0.1903562232815067	0.3414558642041733	ENSG00000196436_8
R3631	2	0.435152811401606	-0.1901426418543657	-0.1629021396653421	-0.0247026116838479	ENSG00000196436_8
R5869	2	-1.68701393307218	-0.4728504821501624	-0.3349155547791692	-0.5537940990727729	ENSG00000196436_8
R4058	2	1.34766514851575	0.1997348785858315	-0.2611676068991541	0.0429674569404828	ENSG00000196436_8
R4064	2	-0.185257997566518	0.039054358700194	-0.1247596746116783	-0.0493579279110783	ENSG00000196436_8
R4037	2	-0.735057162904118	0.1219163861642789	0.0284479508421667	0.0881318699316042	ENSG00000196436_8
R5604	2	0.357852665582988	0.0480933146524491	-0.0165580331525856	0.0870473552383833	ENSG00000196436_8
R4048	2	-1.31578152356253	-0.0998982213090945	-0.1560349369143502	-0.0578167552635107	ENSG00000196436_8
R4051	2	-0.481606872814192	-0.1021664947620057	-0.0354924231670722	-0.1149681632279068	ENSG00000196436_8
R5740	2	-0.609054055286861	0.0143392666655676	0.3423508793691126	0.0893737628566587	ENSG00000196436_8
R4339	2	-1.08476360678634	-0.7527874803044091	-0.8904679137928986	-0.6976767562942814	ENSG00000196436_8
R4343	2	-0.149761545455357	-0.0481371504914665	-0.1998448682402821	-0.0293717538244304	ENSG00000196436_8
R4344	2	0.794545246860475	0.46736424533643	0.4605484256739472	0.510508143489043	ENSG00000196436_8
R4329	2	-2.7986414087084	0.3417756303283095	0.0611944949205136	0.3340002934156622	ENSG00000196436_8
R4308	2	-1.95491837482884	0.2260604075637818	-0.0696096457240421	-0.0094708412268047	ENSG00000196436_8
R4296	2	0.193539216305676	-0.0773941860321356	0.2929613052716631	0.0636838742958644	ENSG00000196436_8
R4297	2	1.40046519489645	-0.4050735664278912	-0.1666793712160406	-0.2263875664158289	ENSG00000196436_8
R4300	2	0.979198675777323	-0.0673493995859928	0.0553986026423802	-0.084306559318001	ENSG00000196436_8
R4407	2	-0.852227036711206	-0.5436629551003379	-0.5473000166612588	-0.571836903414082	ENSG00000196436_8
R4387	2	0.929918157228959	-0.0137605354339638	0.1388698651589196	0.0372760160298311	ENSG00000196436_8
R4291	2	0.362285743584742	-0.0598685572882452	-0.0176380942898193	-0.0700061100962836	ENSG00000196436_8
R4424	2	-2.66754305028753	-0.2256313078004557	-0.3531425342315434	-0.3820842722300333	ENSG00000196436_8
R4353	2	0.0418632437921087	-0.1163874344860867	-0.1244518835205679	-0.0914871928229281	ENSG00000196436_8
R3087	3	-0.930484747440354	0.2123709094573627	0.1429553257368934	0.3372659753195761	ENSG00000196436_8
R4177	3	-0.40280774761415	-0.0356243280934395	-0.0254311851020998	0.1428695241614224	ENSG00000196436_8
R3888	3	0.675959080132234	-0.0127786453107597	-0.0402481289953699	-0.0689440795898048	ENSG00000196436_8
R4166	3	-0.129176610197352	0.0610984076916019	-0.0025547704997004	0.0556339634737297	ENSG00000196436_8
R2905	3	-0.139145004376691	0.0168423164784766	0.1566797149062849	0.2018854489538954	ENSG00000196436_8
R3623	3	0.844799341681129	-0.8875847493797664	-0.7530896187131109	-0.4783264265617481	ENSG00000196436_8
R3489	3	-1.2848744028928	-0.5885361282949287	-0.6437193498882955	-0.3669669278949874	ENSG00000196436_8
R3063	3	-0.0467110505582963	0.5176579232647452	0.7352400072689973	0.5303769352144921	ENSG00000196436_8
R3765	3	-0.110849334369208	-0.4639670220436603	-0.6313229979685661	-0.6169848546967616	ENSG00000196436_8
R5861	3	-0.336669282388629	0.0404579202725	0.07033954298744	0.0049587769852306	ENSG00000196436_8
R2894	3	0.217288248728446	0.1358667348288317	0.2182677926122674	0.1856569648564332	ENSG00000196436_8
R3396	3	0.0771756290386317	-0.0972361387566982	0.0380517474800448	-0.0625469903861089	ENSG00000196436_8
R2836	3	0.317077215431602	-0.9147286943452548	-1.0197128867902183	-1.1011489298352608	ENSG00000196436_8
R5851	3	0.739281593693408	-0.0003118118813685	0.1061086224400817	0.1133142003315726	ENSG00000196436_8
R3446	3	0.282584889621261	-0.0046071249863351	0.147763379397367	-0.0190796313303318	ENSG00000196436_8
R3502	3	1.01961266091534	-1.436698998577559	-1.5873112246362078	-1.458191793366689	ENSG00000196436_8
R2897	3	0.0008356316733031	0.4257439133005407	0.2394581559801959	0.4057811208358282	ENSG00000196436_8
R5885	3	0.23222024359749	-0.5411555518676124	-0.5559302192275686	-0.3917809677403981	ENSG00000196436_8
R3374	3	1.13508972970869	-0.2821604206905959	-0.0152826570890864	-0.253332972463097	ENSG00000196436_8
R3555	3	1.19882302539943	-0.3895597212314153	-0.2787341612942773	-0.450347845585009	ENSG00000196436_8
R3005	3	0.413580468648457	0.2684930805605416	0.2443212640365352	0.1812461081773752	ENSG00000196436_8
R3988	3	-0.444167301217833	0.2958720678218383	0.4114758059496297	0.4124792369735871	ENSG00000196436_8
R3912	3	-0.11649681511413	-0.0841869866612292	-0.1031146801635709	-0.0581567527567465	ENSG00000196436_8
R4198	3	1.41346705694768	-0.2091017678343024	-0.0962400080050117	-0.2439779595839704	ENSG00000196436_8
R3938	3	1.17230103095917	0.4454807744753128	0.4700172530803119	0.3802962336300541	ENSG00000196436_8
R3939	3	-0.793412369198702	0.1602618804375113	0.0858392267811836	0.1707208010727155	ENSG00000196436_8
R3030	3	-0.21967153755505	0.1544193867047575	0.1702529404136321	0.1687449392440665	ENSG00000196436_8
R2816	3	0.10171524554293	0.0265795731876792	0.0735008148541153	0.1010220468899566	ENSG00000196436_8
R3017	3	-2.61035296393006	0.1334681525476862	-0.0879246585023915	0.1509690724387102	ENSG00000196436_8
R2889	3	0.210203278914037	0.0710440689741968	0.111131673849958	0.0738874195368819	ENSG00000196436_8
R3071	3	-0.131578574637221	0.0127607335905458	-0.1699914414490726	-0.2680275204554999	ENSG00000196436_8
R4235	3	0.669064127229807	0.4998713263537527	0.1477173311293015	0.4733976164588215	ENSG00000196436_8
R3977	3	-0.534905403991938	-0.0556426743567624	-0.1149236191028233	0.0630976716023156	ENSG00000196436_8
R4211	3	0.232862239996653	-0.0127800629760894	0.2438473421501538	0.0566397633886896	ENSG00000196436_8
R3978	3	-2.34331165567957	-0.8105719957479743	-0.8495090945594294	-0.9624780345063852	ENSG00000196436_8
R3656	3	0.171161201631129	-0.0981295474504175	-0.1393742793463324	-0.2288273788881594	ENSG00000196436_8
R4065	3	0.132090362021743	0.0477775691605795	0.0730415282813302	0.2108727711835686	ENSG00000196436_8
R4043	3	-0.704185744039671	0.1726193179350786	0.1637570411228382	0.1123163124787055	ENSG00000196436_8
R5595	3	0.502013627419025	0.1669833042590915	0.0629576829797193	0.0612865473272249	ENSG00000196436_8
R5600	3	0.353001711706647	-0.1013676166601383	-0.1430431300673762	-0.0741296531166042	ENSG00000196436_8
R5602	3	-0.170834756386193	0.0682279719144727	-0.003135336642581	-0.0793221573190114	ENSG00000196436_8
R4331	3	1.16919763656554	0.6694807665137178	0.6928217221030798	0.5958661773569873	ENSG00000196436_8
R4340	3	0.642840353613762	0.5078079997177555	0.3680597449111394	0.3953825800150152	ENSG00000196436_8
R4313	3	-2.055295472103	0.3704785617509614	0.266040244187542	0.3190775140272192	ENSG00000196436_8
R4299	3	1.114036872568	0.4744509901838687	0.2652951556470523	0.4573469891877382	ENSG00000196436_8
R4316	3	-1.80502346287005	0.4171505492691692	0.3177364038367657	0.3943727360771393	ENSG00000196436_8
R4429	3	0.788208445608444	0.1624190889216667	0.053485044652899	0.1609021499815949	ENSG00000196436_8
R4405	3	-1.48629848850298	-0.1671770353411949	0.013042617940656	0.0082022544411882	ENSG00000196436_8
R4408	3	-1.49032777787882	-0.8488352567875301	-0.9852921327901156	-0.8199079578251651	ENSG00000196436_8
R4410	3	0.590206303397566	-0.3907367076168688	-0.4887885623518985	-0.4656519203510335	ENSG00000196436_8
R4289	3	-2.51267357584694	-0.0717347032887289	0.0350312672516376	0.0917342519352348	ENSG00000196436_8
R5690	3	0.551312646492556	-0.8127306727094867	-0.8599996102613706	-0.818599388204771	ENSG00000196436_8
R3901	4	-1.17565859619761	-0.0299744855260276	-0.1670172601415246	-0.1301643817687062	ENSG00000196436_8
R3983	4	0.187997717937438	0.0030071429602527	0.1891545628656723	0.0173915997922607	ENSG00000196436_8
R3969	4	0.433369464186463	0.0223690449289921	0.1484629585543905	0.0184376630994349	ENSG00000196436_8
R3991	4	-0.0796411622388525	-0.0782824762663019	0.0838135096198308	-0.0202845180446062	ENSG00000196436_8
R3079	4	0.544005482282783	-0.1299929509509053	-0.0736114577597671	-0.1627650882807936	ENSG00000196436_8
R3647	4	-0.735495546494414	0.164223067437747	0.2984413859346121	0.1971007009596118	ENSG00000196436_8
R3395	4	0.363046707222169	-0.5486824115800479	0.2644695624203358	-0.4653977657718082	ENSG00000196436_8
R3611	4	-0.191349127291706	0.0318573630865799	0.1493991208071372	0.0452672428484107	ENSG00000196436_8
R3984	4	0.561109302344397	0.1365705530409018	-0.0101111684514349	-0.0013179312940901	ENSG00000196436_8
R3970	4	0.468410298578927	0.0845848272280324	0.2447693812163662	0.2651838331052901	ENSG00000196436_8
R3468	4	0.269340756280765	-0.0730189311637177	0.1451352567307137	-0.0786856460680673	ENSG00000196436_8
R3927	4	-0.311963483340072	-0.013724768144687	0.1536712391215552	0.1201060706059546	ENSG00000196436_8
R3972	4	0.485968483657055	0.2965087851850328	0.1574643473822433	0.1790322168758708	ENSG00000196436_8
R3602	4	0.356204447722102	-0.0111266150402414	0.3142000210621137	-0.2566745413488654	ENSG00000196436_8
R3373	4	-0.0521428965024959	-0.0736961404443235	0.098070040253615	-0.0347596258087489	ENSG00000196436_8
R3398	4	1.63812974821106	0.0458761033040967	-0.2502651910662036	0.0888491804362087	ENSG00000196436_8
R3932	4	0.414094425749322	0.2445447486669286	-0.1162504063904655	0.1890636587921675	ENSG00000196436_8
R3385	4	1.7459701485719	-0.3981992295260499	-0.6583672622816766	-0.3924062469317755	ENSG00000196436_8
R3541	4	0.284155991096408	0.1044197414730198	0.3889402053683196	-0.0921287742793603	ENSG00000196436_8
R5838	4	-2.6166388975579	0.0363589108167428	0.5050385696734017	-0.1588126729656298	ENSG00000196436_8
R3423	4	-1.94402966425055	-0.1907903038445287	0.1250872962580268	-0.044471350313569	ENSG00000196436_8
R3996	4	0.762222551259003	0.1229118243775798	0.1367792241980504	0.0725694224799072	ENSG00000196436_8
R2886	4	1.00428958087661	-0.1116454140081669	-0.5885926626355812	-0.2749407624055994	ENSG00000196436_8
R2949	4	0.444915244988274	0.034026707204986	-0.2278705989614239	-0.1860528373001438	ENSG00000196436_8
R4134	4	1.09564132939967	-1.1294267377044642	-0.0659620130070144	-0.938375847685854	ENSG00000196436_8
R4030	4	-1.44544282970209	0.0540750392695455	-0.2205147901769144	-0.1944930423405411	ENSG00000196436_8
R4059	4	-1.44989293010631	0.1703022378256725	-0.133992467975745	0.1324914526961296	ENSG00000196436_8
R3674	4	-0.238141459467769	-0.1967310741929157	-0.0182125071239223	-0.4314035321509301	ENSG00000196436_8
R5617	4	0.80051106418919	-0.4546896532197623	-0.5962933771724762	-0.4919653158576216	ENSG00000196436_8
R5620	4	1.28336487423842	0.2641844673661869	0.1612035568296679	0.1544692449752211	ENSG00000196436_8
R5621	4	-1.50281645477449	-1.156201823687204	-0.8470534883596408	-0.8631028472068922	ENSG00000196436_8
R4072	4	0.201860206142256	0.0257083070472123	0.2393921969383918	0.0986997209711927	ENSG00000196436_8
R4047	4	0.840367615795654	0.6025038265174375	0.6818894417920699	0.5565088218214312	ENSG00000196436_8
R4076	4	0.465244270392982	0.3552681403983731	0.2879833307816812	0.2829679012006718	ENSG00000196436_8
R5597	4	-0.0532735241295836	-0.0407061996487714	-0.2483095449070964	-0.0789906093138864	ENSG00000196436_8
R5628	4	1.38144216593407	-0.3222796634963676	-0.0729458165418762	-0.3819086257080638	ENSG00000196436_8
R5629	4	0.733356121654092	-0.0014979929757417	0.0640327271760446	-0.0763774022679588	ENSG00000196436_8
R4334	4	-0.0478517680300615	0.0556805072540478	0.2517167479218896	0.0399461247053808	ENSG00000196436_8
R4342	4	1.18221289510148	-0.1429087578867555	-0.0286426689190819	-0.0159328858631868	ENSG00000196436_8
R4301	4	-1.80895250190167	0.1430917133586255	0.6855836645613881	0.1197875709464201	ENSG00000196436_8
R4416	4	0.456249363549468	-0.0512298507724993	-0.4806964310014274	0.009321224335918	ENSG00000196436_8
R4395	4	0.531180042329064	-0.7075713542903209	-1.2935248407267224	-0.8766205252781956	ENSG00000196436_8
R4396	4	0.378382615665587	0.4839008353471614	0.4946626612577434	0.628658349671301	ENSG00000196436_8
R4401	4	0.225856051375695	-0.5752646091781289	0.0700292721629547	-0.3328748687003706	ENSG00000196436_8
R4278	4	0.800424056252513	0.4071919038143546	0.4916904491754551	0.3138392824293772	ENSG00000196436_8
R4426	4	-1.02002898280062	-0.6821130496472108	-1.357260859090109	-1.013778616122197	ENSG00000196436_8
R5822	4	0.208458729191645	0.0847135191939439	0.3299253185710856	0.1654106964009237	ENSG00000196436_8
R5741	4	-0.551886422016993	-0.2389206047588626	-0.5460519909124032	-0.2276579181037386	ENSG00000196436_8
R5742	4	0.0112243443810798	0.0263988383132719	0.0601777126104895	0.1154193678384823	ENSG00000196436_8
R6574	4	1.49968727053931	-0.466606338340581	-0.151982809891046	-0.4723987091896411	ENSG00000196436_8
R6535	4	0.0766472676484481	-0.1898063446366767	-0.1014011367200902	-0.3919600712753435	ENSG00000196436_8
R5834	4	0.346898445052664	0.2610384039194888	0.2184797984660177	0.0878808537038469	ENSG00000196436_8
R3645	5	0.365681334531576	-0.0609547974021546	0.050229203146423	0.053352776227818	ENSG00000196436_8
R4168	5	-0.146703110793306	0.0225374956562177	0.0525969605826139	0.1399733159241691	ENSG00000196436_8
R3394	5	-0.203905885363356	0.1466250108869117	0.0880654912633348	0.0143542179792171	ENSG00000196436_8
R4179	5	-0.218693291244242	-0.4320076093574984	-0.1825877759394112	-0.2427268249429403	ENSG00000196436_8
R3906	5	-0.0391179770798833	0.0640844055886564	-0.0255901728598946	0.0039439169888744	ENSG00000196436_8
R3036	5	-0.300440776372197	-0.3096742773432936	-0.5090874004124487	-0.447157576348707	ENSG00000196436_8
R2834	5	0.268054177723489	0.0404040844908208	0.062246366152186	0.0247560366241432	ENSG00000196436_8
R2835	5	0.825886985148803	0.0841941484421227	0.1489838180455421	-0.1374305637646401	ENSG00000196436_8
R3098	5	0.543453190531429	0.0421890711857768	0.150814159578944	0.1962666939813818	ENSG00000196436_8
R2845	5	-0.121915647504762	-0.0290775595299758	0.0949039702790938	-0.0885047534067782	ENSG00000196436_8
R4215	5	0.0128960404346931	0.1075335956774694	0.134356530730164	0.1389701902375087	ENSG00000196436_8
R5862	5	-0.651077351525293	0.0027503281620728	0.0982811887919818	0.2344087926630212	ENSG00000196436_8
R3469	5	-0.336220047767272	-0.2819488409086301	-0.2431984022426954	-0.271309287410219	ENSG00000196436_8
R3491	5	0.781131035405262	-0.4942985335794551	-0.4244132595527214	-0.2918309246175592	ENSG00000196436_8
R3432	5	-0.784422445207119	-0.4678858832775447	-0.4570110430847084	-0.4341132582077165	ENSG00000196436_8
R3540	5	-0.799599232639594	-0.2052440579573005	-0.0493757278888239	-0.0364699250825752	ENSG00000196436_8
R3908	5	0.805334032153551	-0.4127641686012035	-0.2060773726380616	-0.2217944096737032	ENSG00000196436_8
R3455	5	-1.86247352431121	-0.7414843884675024	-0.7285041639688559	-0.6893429948476346	ENSG00000196436_8
R2954	5	0.985204923535103	0.3082939060427381	0.0090076732975986	-0.0159125560762133	ENSG00000196436_8
R4241	5	0.511858387697134	0.1493854959061759	0.0865989525062779	0.1457174767064814	ENSG00000196436_8
R4118	5	0.474831286453285	0.3597546759674198	0.184720362324996	0.1512383460307469	ENSG00000196436_8
R3408	5	0.769951010227711	0.0267677752890114	0.0462708571119877	-0.0402160352251377	ENSG00000196436_8
R3518	5	0.409259300708439	-0.3620803938698791	-0.2478265336953476	-0.1104962177837261	ENSG00000196436_8
R4175	5	0.312862073907567	-0.098569100385971	-0.0281922223915772	-0.0823996546617024	ENSG00000196436_8
R3544	5	0.23064131457482	0.1031059074784351	0.1778266672951561	0.0873950370953095	ENSG00000196436_8
R3639	5	0.111362586219069	-0.326680682501353	-0.4851129490797322	-0.2978804660739333	ENSG00000196436_8
R3897	5	0.754112838233151	-0.0233055644437098	0.1072318151623515	0.0674167010386979	ENSG00000196436_8
R2982	5	1.4323231773561	0.0625670095105306	-0.0742509377156079	-0.2071339983348181	ENSG00000196436_8
R4184	5	-2.06584382203836	0.0177065722205354	-0.0318818036705586	-0.0266195737018382	ENSG00000196436_8
R2947	5	-0.0708699092987004	0.1974527757205775	0.2271182244385249	0.1906539449542375	ENSG00000196436_8
R3898	5	-0.477765984938584	0.1077568741533209	0.0652774585005401	0.1553191912539255	ENSG00000196436_8
R3975	5	0.65854714149812	0.1680165671872046	-0.0284539420812809	-0.0431394443413727	ENSG00000196436_8
R4135	5	0.279779226885259	-0.1163652770228529	-0.0500120214647788	-0.2598802071064134	ENSG00000196436_8
R2962	5	0.435353521778279	-0.1750030082709872	-0.5472551288031228	-0.4830057363898927	ENSG00000196436_8
R2867	5	0.121682298313467	0.1004333468917998	0.0584797386037766	0.0954436714888769	ENSG00000196436_8
R4140	5	-2.16847369617251	0.1831174997702279	0.3485319351140525	0.224264945279677	ENSG00000196436_8
R3673	5	-0.472329218107408	-0.0464367246223317	0.1134750174674347	0.0400308117500932	ENSG00000196436_8
R5825	5	0.744986009396011	0.2698496251932352	0.1159415148436022	0.260908470352668	ENSG00000196436_8
R4151	5	-2.12538747095123	-0.2577603852804995	-0.1726912913730889	-0.2778745818851755	ENSG00000196436_8
R4035	5	-0.759814606837587	-0.1963832136677539	-0.1605537216473425	-0.2709897947934265	ENSG00000196436_8
R3677	5	-0.617900105123104	-0.0763989055665455	0.0212050027818917	0.0288250670583767	ENSG00000196436_8
R4337	5	-0.857940979513414	0.033330607153279	-0.1566488272588126	-0.0100880616762763	ENSG00000196436_8
R4323	5	1.00637741273678	0.0266571750378064	0.063696681606892	0.1557618610083703	ENSG00000196436_8
R4307	5	-1.87670629426076	-0.4914115987518517	-0.3555992889325977	-0.2784711489916283	ENSG00000196436_8
R4306	5	0.470122075372258	-0.0215395735816095	-0.2266439685765752	0.1188414071322444	ENSG00000196436_8
R4393	5	-1.13169234013302	-0.2842027701725579	-0.3013685810437827	-0.3502352115570565	ENSG00000196436_8
R4388	5	-0.336545812638571	-0.2265255009671825	-0.2562272768612998	-0.2934152488190391	ENSG00000196436_8
R4274	5	0.489912957157449	0.382732211784407	0.193700083274718	0.2733010803141624	ENSG00000196436_8
R4277	5	-1.31434203512165	-0.6780238601277436	-0.2575449208616096	-0.3440928839853573	ENSG00000196436_8
R4350	5	-1.20324640866841	-0.6618704016188416	-0.6711076084970198	-0.7234110196345312	ENSG00000196436_8
R4363	5	0.472190609048743	-0.2339031151782363	-0.2986904122061561	-0.2847909171784635	ENSG00000196436_8
R5689	5	-0.0163034332908928	0.4024243989535448	0.2683930857021797	0.1699033614473562	ENSG00000196436_8
R4225	6	0.0555798806527101	0.2100789207924486	0.1251676416479059	0.0529588959611645	ENSG00000196436_8
R5848	6	-0.685556015120827	0.0625363435118694	0.1970667182499814	0.2048870815588546	ENSG00000196436_8
R3429	6	-0.444367835188144	0.0600878056260323	-0.0380360542548136	-0.0115901710400872	ENSG00000196436_8
R2869	6	0.297846889339747	-0.090024979343367	0.0778313121816275	0.0075741444030501	ENSG00000196436_8
R2906	6	-0.0296967900057898	0.1908082962951147	0.238476545928464	-0.0089886961785164	ENSG00000196436_8
R3890	6	0.42894154308551	-0.1060982661770186	-0.679727596249905	-0.7173949800837537	ENSG00000196436_8
R3467	6	0.414170168786813	0.1820531440726826	0.3505182335622151	0.3389179610827851	ENSG00000196436_8
R2907	6	-0.0734000532349037	0.1078170635005929	0.1294827333681775	-0.0837684673546193	ENSG00000196436_8
R3444	6	-0.16968681403548	-0.0098554031492484	-0.2557574034696218	-0.1231744992095874	ENSG00000196436_8
R3575	6	-0.494710042071918	0.2191595029464556	0.1433977380842283	0.1827443916680748	ENSG00000196436_8
R3434	6	-0.527605860022844	0.0064153627163285	-0.1699025678224357	-0.1813764950976117	ENSG00000196436_8
R4171	6	0.148154997208481	-0.1061386591288716	-0.0116383766754335	0.0944425735262075	ENSG00000196436_8
R4112	6	0.405452683529123	0.3857671919945303	0.3238479127396861	0.225441062987752	ENSG00000196436_8
R3460	6	0.218984319906968	0.3781392707114752	0.1696078533882364	0.6026354796080834	ENSG00000196436_8
R3705	6	-2.22514923993095	-0.1002987946563187	0.1751248528507012	0.1608102054455783	ENSG00000196436_8
R3577	6	-0.0878215184785356	-0.2499970575426134	0.4106884260472143	0.2162038181794287	ENSG00000196436_8
R3974	6	0.169730706077987	-0.0027735135677642	0.1510616656662702	0.0187843169377033	ENSG00000196436_8
R5839	6	0.751604436482119	0.3579030997172316	0.387977079689997	0.2052580032346842	ENSG00000196436_8
R3424	6	0.43590813819815	0.4205791819418843	0.2888049384401384	0.0367160772365856	ENSG00000196436_8
R4244	6	0.397049430152341	-0.7478593702508087	-0.6985050210962243	-0.7792833739931189	ENSG00000196436_8
R2958	6	0.527173948703439	-0.0876257404453714	-0.00459678615903	-0.0586730019383234	ENSG00000196436_8
R4121	6	-0.480382119476416	0.1399840340735364	0.0193559086657088	-0.0065277051551756	ENSG00000196436_8
R4020	6	1.31380373681739	-0.436002026848361	-0.4947948890582473	-0.5405910224528441	ENSG00000196436_8
R3016	6	0.670360058958461	0.3118478971130442	0.4164885352966741	0.4099877556677476	ENSG00000196436_8
R5887	6	-0.910255600644369	-0.1038684387820849	-0.2553886628619222	-0.3499442961677477	ENSG00000196436_8
R5843	6	1.47905397871694	-0.1668593703734214	-0.8256640767988599	-0.5616136465547551	ENSG00000196436_8
R3913	6	-2.20322262621902	0.2679779375529391	0.143382279263534	0.1754388254302341	ENSG00000196436_8
R3914	6	0.75127134390735	0.0812203552729071	0.5421114303507892	0.5393788766089593	ENSG00000196436_8
R3771	6	1.70260413916398	0.0757007054257358	-0.5371171705308233	0.0098176164736046	ENSG00000196436_8
R3666	6	-0.107076821101639	0.0990821690846352	0.0885104537351853	-0.0223258991893925	ENSG00000196436_8
R3522	6	0.270278826791213	0.3916342982395596	0.3104490130491815	0.5103538407289372	ENSG00000196436_8
R5871	6	-1.94388574787179	-0.6021186210143598	-0.23812720345051	-0.2211438605846586	ENSG00000196436_8
R4038	6	-1.10055439087274	-0.2069630881996882	-0.0348964644092156	-0.0323136314794264	ENSG00000196436_8
R5611	6	-1.45070658392427	0.7025977453521146	0.938030095660062	0.8448076116063621	ENSG00000196436_8
R5622	6	-0.626291859839019	0.2133128541819084	0.0783394394883692	0.0670911519423409	ENSG00000196436_8
R4332	6	-2.05717255925504	0.4214465500774427	0.4761465996407761	0.2828393813259036	ENSG00000196436_8
R4321	6	0.409527907110044	0.084286801611267	0.2931739249170025	0.0595668737497612	ENSG00000196436_8
R4325	6	1.89429642276153	-1.0067553803066078	-0.9607351489435836	-1.2279258321989033	ENSG00000196436_8
R4295	6	-3.29889454790233	-0.3540506564970366	-0.1992491296110389	-0.2661603966300775	ENSG00000196436_8
R4311	6	0.70692476115832	0.3475098414904621	0.1297255872599098	0.1612698362974165	ENSG00000196436_8
R4330	6	0.821567819112811	-0.009877679082248	0.0608955750173522	0.2553771377128825	ENSG00000196436_8
R4305	6	0.493321792396167	-0.6487787397730738	-0.6078295331620548	-0.1583693014559859	ENSG00000196436_8
R4421	6	1.04381499780144	0.1760079630010329	0.3211438884672752	0.2487364099494155	ENSG00000196436_8
R4414	6	0.211390327313448	0.2629231565201358	0.1950797135015924	0.2962276488674639	ENSG00000196436_8
R4383	6	0.966590645167354	-0.0504715232595177	0.0844763432724003	-0.0885844919167925	ENSG00000196436_8
R4373	6	0.369567497462818	0.2156398049142296	0.6516673648660226	0.1736085983767503	ENSG00000196436_8
R4273	6	-1.5962932784727	-0.2147410610686638	-0.9313016224893592	-0.5476903977410393	ENSG00000196436_8
R4354	6	1.54521728025602	-0.0514109305375537	0.3502118492140924	0.4770094042607944	ENSG00000196436_8
R5744	6	-0.868191432687665	-0.3415990719702245	-0.2903054348177048	-0.2718895019516269	ENSG00000196436_8
R5749	6	-1.45553407179524	-0.0172843100807805	-0.2610770137595436	-0.282099472200108	ENSG00000196436_8
R5691	6	0.689282524845551	-0.0414351064379117	0.2216164723823793	0.1660389415756295	ENSG00000196436_8
R5694	6	-1.6239993518989	-0.2508374247208479	0.0154133463648533	-0.2319464635680199	ENSG00000196436_8
R3633	7	0.148912278379693	0.1457342006274779	0.0662750550919269	0.1774245566931173	ENSG00000196436_8
R3920	7	-0.630952291375885	0.1505102089576015	0.1469681721674856	0.2171759980856258	ENSG00000196436_8
R4010	7	0.745161787782317	0.2012315710981112	0.1181430036003901	0.2019240089988591	ENSG00000196436_8
R4226	7	-0.294323856671685	-0.0237543342786086	-0.1392252010894405	0.0865749469836843	ENSG00000196436_8
R3926	7	0.57886558860678	0.0274567023920295	0.1805069151934576	0.0282902994569991	ENSG00000196436_8
R4155	7	0.428572557374629	-0.0206583267011623	-0.0632537149105401	0.0184678409082262	ENSG00000196436_8
R2895	7	-0.95200015384307	0.2375055617811678	0.2400572214614492	0.2221373934792996	ENSG00000196436_8
R3887	7	0.778973712785901	0.2095306562841087	0.5559226199184057	0.1286351239296133	ENSG00000196436_8
R3539	7	1.50310501498344	0.2382739012948846	-0.1319312924504771	0.1139974390163833	ENSG00000196436_8
R3478	7	0.0251692517380261	0.1829748170387636	0.030524584176055	0.2173284857606343	ENSG00000196436_8
R5904	7	-0.0333530759334607	0.1275100499664165	0.0719228429781697	0.1440457417300986	ENSG00000196436_8
R5836	7	0.789844149198568	-0.0572879529291164	0.0585674685841436	0.1242616822427328	ENSG00000196436_8
R3614	7	1.14477232156946	-0.5568760157214911	-0.3168608805435427	-0.5039010815404144	ENSG00000196436_8
R3554	7	-0.557270715889823	0.1212671707724656	0.0837076883561437	0.0240206388293484	ENSG00000196436_8
R4054	7	-1.16751399376952	-0.3471890259227028	-0.1599297755825633	-0.0987451716963612	ENSG00000196436_8
R3895	7	-0.446238943860402	-0.0354359885204023	0.0072441554476387	0.0747887369584401	ENSG00000196436_8
R4243	7	0.670187874436507	-0.4298003302520011	-0.7920468445852191	-0.536430250725331	ENSG00000196436_8
R4207	7	0.628592422890976	0.0731240526657765	0.1002305936435458	0.1540063171408819	ENSG00000196436_8
R2983	7	-1.59345969942642	-0.3703186723294742	-0.4601928520277609	-0.2392120844371031	ENSG00000196436_8
R2948	7	-1.32394727179904	0.3354061688650809	0.2077587994794542	0.1482148759149125	ENSG00000196436_8
R3058	7	0.210517875872579	-0.1117268981818189	-0.3416343582701402	0.0369707461974225	ENSG00000196436_8
R2839	7	0.764732893226864	0.1652161772656591	0.0657612606845518	0.0939412005994606	ENSG00000196436_8
R3009	7	-0.0416171035683773	-0.2580406923317307	-0.3791713792375203	-0.2197916659507984	ENSG00000196436_8
R3943	7	0.637432937037437	-0.03989855817262	0.0538403037575571	0.0345488106448167	ENSG00000196436_8
R2840	7	-0.0809378843021622	0.1589042276076609	0.124749619001082	-0.0343321982454874	ENSG00000196436_8
R2841	7	0.0775211422056664	0.0810987784138911	0.072218262937705	0.2169965158821283	ENSG00000196436_8
R2825	7	0.363759744349541	-0.0649173698802567	-0.0522783213079847	-0.053901854654723	ENSG00000196436_8
R5687	7	1.53670055643221	0.1293744231661358	-0.1338290793620033	-0.0395555035163747	ENSG00000196436_8
R2890	7	0.846740007018771	-0.0840003065013941	0.0136255366200754	-0.05585396311227	ENSG00000196436_8
R5890	7	-2.80125696764045	0.051121385344166	-0.0373478284795228	-0.3036763966993764	ENSG00000196436_8
R3630	7	1.32336792434486	0.0404028856872064	-0.1945330321710861	0.0326321556180601	ENSG00000196436_8
R4060	7	-1.77457410167334	0.3097194906005485	0.2185522616497512	0.2929999647578762	ENSG00000196436_8
R4067	7	1.03636033349595	-0.2193688892094729	-0.2229955077606133	-0.099728685288524	ENSG00000196436_8
R3676	7	0.145305749830582	-0.1235234058616393	-0.1435449630288296	0.007380643709224	ENSG00000196436_8
R5619	7	0.30501184231833	0.022845460839375	0.0976414847938064	0.2232075381848281	ENSG00000196436_8
R4044	7	-1.53125852253486	0.3469375239451359	0.4268508780357056	0.2447247012051994	ENSG00000196436_8
R5615	7	1.29979000900607	0.403542620889899	0.2901418170172549	0.3347019645037678	ENSG00000196436_8
R4075	7	0.372699894374165	-0.3005633761892479	-0.5778001142773632	-0.3527233622453615	ENSG00000196436_8
R5625	7	-1.20767760939657	0.3570992814988772	0.3912486631256921	0.3955055120884087	ENSG00000196436_8
R4310	7	1.23073915771747	-0.092115114339208	0.2515995017336603	0.0989841435854785	ENSG00000196436_8
R4314	7	-1.5107965707884	-0.1334056314600636	0.05480947470121	0.0824453795420957	ENSG00000196436_8
R4303	7	0.782196601994292	0.051030098288925	0.1331224189894001	0.0834494844867837	ENSG00000196436_8
R4391	7	-1.68681258668436	-0.4804486210126433	-0.5440901515150613	-0.282695743227929	ENSG00000196436_8
R4398	7	1.55357707019842	0.1008575294924724	-0.1262681760684539	0.041983085828996	ENSG00000196436_8
R4381	7	-1.25547235331577	0.095273803968138	-0.1107662864693797	0.1677079004165456	ENSG00000196436_8
R4400	7	1.60235083966488	-0.0581745231674544	0.0914254120735229	-0.1017756087792426	ENSG00000196436_8
R4386	7	0.809997678516184	0.1868549074220777	-0.0578812719567857	-0.1104865079281262	ENSG00000196436_8
R4389	7	-2.19354202636234	0.0059834294170676	0.0728599513650713	-0.2037952979765195	ENSG00000196436_8
R4271	7	-1.12537774527609	-0.0685081236744063	0.1521578069112552	0.0698111183188689	ENSG00000196436_8
R4285	7	0.728192736190063	0.1258723790459137	0.1881566804346178	0.1895848773070892	ENSG00000196436_8
R5626	7	0.0855233403467038	-0.4134995086102564	-0.3773989542990828	-0.2666383303765329	ENSG00000196436_8
R5695	7	-2.08741667668302	0.0047269625688376	-0.0872210949055993	-0.1025773641872749	ENSG00000196436_8
R3418	8	0.322048498660209	0.4047065444046097	0.3870882575208327	0.3870882575208326	ENSG00000196436_8
R3634	8	-0.540444188771264	-0.103704863290821	-0.0918422507287279	-0.0918422507287279	ENSG00000196436_8
R3050	8	-0.187551312885654	0.0202543546201735	0.0962705010417532	0.0962705010417532	ENSG00000196436_8
R3670	8	1.32026970146113	0.0632873553087915	0.0644806140477747	0.0644806140477746	ENSG00000196436_8
R3051	8	0.169796152324268	0.0891526410532011	0.1880682935847966	0.1880682935847966	ENSG00000196436_8
R2893	8	-0.393650930456085	-0.0240103691772884	0.1309954647512276	0.1309954647512276	ENSG00000196436_8
R4012	8	1.22054412951203	-0.1005850489594344	-0.1922491251082185	-0.1922491251082185	ENSG00000196436_8
R5863	8	0.115940927048893	-0.0652477662588205	0.0714048724390923	0.0714048724390923	ENSG00000196436_8
R3445	8	-2.52007861333504	0.4549060589524542	0.4602141555127077	0.4602141555127078	ENSG00000196436_8
R3447	8	1.17930955052543	-0.0640902879521498	0.1923288590708253	0.1923288590708254	ENSG00000196436_8
R3384	8	0.0400708915797264	-0.1071497071521016	0.0211821543433468	0.0211821543433468	ENSG00000196436_8
R3495	8	-0.446065262224103	0.0669843248650292	0.0970775405544904	0.0970775405544904	ENSG00000196436_8
R4157	8	1.2865057307543	0.1373344709251987	0.0223744590809715	0.0223744590809715	ENSG00000196436_8
R3517	8	-0.237844083216841	0.1614500633699642	0.2695762683245519	0.2695762683245519	ENSG00000196436_8
R3588	8	1.38023071228541	-0.4419687408610968	-0.3978353810299069	-0.3978353810299069	ENSG00000196436_8
R3421	8	-0.69617042800393	-0.2837707217512151	-0.3559510576066871	-0.3559510576066871	ENSG00000196436_8
R3506	8	-0.764328663682073	-0.2398162706986962	-0.1206774172026891	-0.1206774172026891	ENSG00000196436_8
R5886	8	-2.91224615952226	-0.333181817843571	-0.0346036385217879	-0.034603638521788	ENSG00000196436_8
R3607	8	-1.31720511079914	-0.4250521916857844	-0.5676162050210144	-0.5676162050210145	ENSG00000196436_8
R3935	8	-0.517917947052222	-0.0343705427899643	-0.124343724634131	-0.124343724634131	ENSG00000196436_8
R2860	8	-1.94692610629039	0.3575675192968479	0.166853174065383	0.166853174065383	ENSG00000196436_8
R5858	8	-1.80777453318499	-0.3205457711406599	-0.8308845779927284	-0.8308845779927284	ENSG00000196436_8
R2961	8	0.0140384755374587	0.3566288775601455	0.4576405157832777	0.4576405157832777	ENSG00000196436_8
R4161	8	-1.47934362564659	-0.3072824329920721	-0.2011687895404269	-0.2011687895404269	ENSG00000196436_8
R3653	8	0.354957294778409	0.2464457222326299	0.0283746999090197	0.0283746999090198	ENSG00000196436_8
R4139	8	-1.99900279596093	-0.6986005996575293	-0.873848002438278	-0.873848002438278	ENSG00000196436_8
R5847	8	0.535258009645281	0.0180563969937869	-0.0708950982428256	-0.0708950982428257	ENSG00000196436_8
R4063	8	1.32332013810616	-0.137178073177494	0.0023810210071536	0.0023810210071537	ENSG00000196436_8
R3678	8	-0.0751762665844176	-0.0060666197624836	0.1525975688676108	0.1525975688676107	ENSG00000196436_8
R4068	8	0.281108812737646	0.0609565044873978	0.025648449407429	0.025648449407429	ENSG00000196436_8
R4045	8	0.343630581354643	0.1876313376566555	0.2644938441849556	0.2644938441849557	ENSG00000196436_8
R5593	8	1.11397891347893	-0.2045448120308909	-0.0178480201001156	-0.0178480201001156	ENSG00000196436_8
R4049	8	-1.6373292805072	0.1793211988983191	0.4203037044019431	0.4203037044019432	ENSG00000196436_8
R4324	8	0.565291741831392	-0.3370219532218044	-0.2118089749669258	-0.2118089749669259	ENSG00000196436_8
R4341	8	0.620532039059879	-0.0198135960453871	-0.3026545401838609	-0.3026545401838609	ENSG00000196436_8
R4309	8	1.06368505933771	0.3357323905853652	0.3703318279329059	0.3703318279329059	ENSG00000196436_8
R4312	8	1.54491863955053	-0.3455173349459426	-0.3774096871565723	-0.3774096871565722	ENSG00000196436_8
R4304	8	0.721373448289484	0.1050654637879536	0.1805841511630037	0.1805841511630037	ENSG00000196436_8
R4392	8	0.432299357593142	0.381940716875818	0.5840190548139379	0.5840190548139379	ENSG00000196436_8
R4418	8	0.164732308044703	-0.0280271101585183	0.1258703559998063	0.1258703559998063	ENSG00000196436_8
R4394	8	0.4040033858828	-0.2939821699922224	0.1341318103198496	0.1341318103198497	ENSG00000196436_8
R4384	8	-1.25137426226003	-0.2471111836573797	-0.4435172377376084	-0.4435172377376085	ENSG00000196436_8
R4279	8	1.23970705699063	0.1501828075523464	0.4792379642371368	0.4792379642371368	ENSG00000196436_8
R4346	8	0.599470727815651	-0.2254563043721699	-0.047397102512903	-0.047397102512903	ENSG00000196436_8
R4356	8	0.657247368286254	-0.0111447565847922	-0.0540538339261199	-0.0540538339261199	ENSG00000196436_8
R4348	8	0.128806981081122	-0.0530410597076216	0.0759348057768994	0.0759348057768994	ENSG00000196436_8
R4351	8	0.681125778668139	-0.0270001926792268	0.0379976607934568	0.0379976607934567	ENSG00000196436_8
R4361	8	0.0899932693708552	-0.3410366448795685	-0.4078239549882264	-0.4078239549882264	ENSG00000196436_8
R4362	8	-1.10108560479563	0.2804403859512792	0.3544441162869288	0.3544441162869288	ENSG00000196436_8
R5627	8	0.469876731765377	0.1327207454091554	0.284751349139909	0.284751349139909	ENSG00000196436_8
R5746	8	0.498135813327658	0.1816695141537817	0.3729975607405339	0.3729975607405339	ENSG00000196436_8
R5748	8	-1.21114672410942	0.3691103046852233	0.1747955052182553	0.1747955052182553	ENSG00000196436_8
R3967	9	0.636282904483049	0.4186153719909946	-0.0012390592415449	0.5266021683480624	ENSG00000196436_8
R4106	9	0.631499265451649	-0.0727731984648838	-0.0247167914838677	-0.0995438101888378	ENSG00000196436_8
R4201	9	0.595549620101124	0.2751946567760781	0.0304005946154962	0.1785688234512456	ENSG00000196436_8
R3417	9	0.220842600534176	0.0245714309697136	-0.0247167914838677	0.1107868799546365	ENSG00000196436_8
R3381	9	0.471065028776558	0.132664260599928	-0.0247167914838677	0.1912735160417194	ENSG00000196436_8
R4107	9	-0.604753175794093	0.0438505814993048	-0.0247167914838677	0.0724258441591118	ENSG00000196436_8
R3924	9	0.0920651926035707	0.3068573794390829	-0.0012390592415449	0.2792605598000655	ENSG00000196436_8
R3994	9	0.16335886709652	0.1067885968362983	-0.0012390592415449	0.1748752551652821	ENSG00000196436_8
R3995	9	-0.0624979359707673	0.1268585800564987	-0.0012390592415449	-0.1512705558113978	ENSG00000196436_8
R3648	9	0.986229843028771	-0.046371822178686	-0.0012390592415449	-0.1809827335069233	ENSG00000196436_8
R3929	9	0.396923632538795	0.0955333799391567	-0.0247167914838677	0.0533733996520221	ENSG00000196436_8
R4108	9	-0.32507293151635	-0.0212614494296731	-0.0247167914838677	-0.0987727450401565	ENSG00000196436_8
R3055	9	0.268309583232095	0.1052749045615178	-0.0247167914838677	0.1677268619181669	ENSG00000196436_8
R3616	9	-1.10571538133326	-0.199153501381565	-0.0247167914838677	-0.3966633463627312	ENSG00000196436_8
R2980	9	0.541810919179677	0.0881492209925192	-0.0247167914838677	0.1294812033312654	ENSG00000196436_8
R3496	9	1.22674064461507	-0.2814395888814062	0.0304005946154962	-0.0206623709372911	ENSG00000196436_8
R3504	9	0.262743136658912	0.0703054129485507	-0.0247167914838677	0.0207424434087233	ENSG00000196436_8
R4114	9	0.440138956725852	-0.19252270778372	-0.0247167914838677	-0.3259455555476613	ENSG00000196436_8
R3014	9	1.00068309775531	0.2686335726230002	-0.0012390592415449	0.2565340015426526	ENSG00000196436_8
R3507	9	0.071390058676703	-0.1976739645676011	-0.0012390592415449	-0.0650192081531262	ENSG00000196436_8
R4122	9	1.01291227241753	0.3547434260928346	-0.0012390592415449	0.2470498462003762	ENSG00000196436_8
R4019	9	0.835681654031321	0.2638716665982781	-0.0012390592415449	0.0774619813541484	ENSG00000196436_8
R2912	9	0.421771335308976	-0.300300130741424	-0.0247167914838677	-0.1012296579456891	ENSG00000196436_8
R2826	9	0.953495244598322	-0.349773857282657	0.0304005946154962	-0.3507954323205042	ENSG00000196436_8
R5867	9	0.803428939836661	-0.0101994395919792	-0.0012390592415449	-0.5194124095478356	ENSG00000196436_8
R4162	9	0.434540018247859	0.0291528189118617	-0.0247167914838677	-0.0484404452855	ENSG00000196436_8
R4027	9	-1.89042971249386	-0.3545307704185055	-0.0247167914838677	-0.5255752868047691	ENSG00000196436_8
R4236	9	-1.42952139040834	-0.324346845675542	-0.0012390592415449	-0.1266625313945256	ENSG00000196436_8
R3990	9	1.41966873797156	0.4921847008726481	0.0304005946154962	0.2439551066232989	ENSG00000196436_8
R4057	9	1.29914303142473	0.0795397672958882	0.0304005946154962	0.060255262069334	ENSG00000196436_8
R3523	9	1.18866209440918	-0.2776116840092709	-0.0247167914838677	-0.6266354412100028	ENSG00000196436_8
R3557	9	0.417545526238358	-0.3342284406633953	-0.0012390592415449	-0.1637791040003633	ENSG00000196436_8
R4701	9	0.566346448047321	0.3554508017522516	0.0304005946154962	0.5705833072796758	ENSG00000196436_8
R4029	9	1.22422119973082	0.0161909913858299	-0.0012390592415449	-0.1565976147306348	ENSG00000196436_8
R3791	9	0.779043683484892	0.2747466089463071	-0.0012390592415449	0.1363829330448272	ENSG00000196436_8
R5616	9	-1.90863503971227	-0.0836283453107923	0.0304005946154962	-0.2060988887902383	ENSG00000196436_8
R4040	9	0.476591470611038	0.4884863583941034	-0.0012390592415449	0.4418986253461401	ENSG00000196436_8
R4070	9	0.782049374522226	-0.6204161166020029	-0.0012390592415449	-0.9245313494979264	ENSG00000196436_8
R5623	9	-0.454176283468275	0.1275216695232978	-0.0247167914838677	0.1693788346457783	ENSG00000196436_8
R4335	9	1.21574391906325	0.2160773974113428	-0.0012390592415449	0.0600322773289016	ENSG00000196436_8
R4298	9	0.15280954664034	-0.3269873646060488	-0.0012390592415449	-0.3059966123316808	ENSG00000196436_8
R4315	9	-0.981332056691333	0.2126345439528124	-0.0012390592415449	0.010630697428377	ENSG00000196436_8
R4302	9	0.563394491682655	-0.190958448723622	0.0304005946154962	-0.409137643117771	ENSG00000196436_8
R4420	9	-2.58035461579103	-0.0043816277983381	-0.0012390592415449	0.2440588273747235	ENSG00000196436_8
R4413	9	0.644129573824517	-0.7461600255820732	-0.0012390592415449	-1.0180334432348097	ENSG00000196436_8
R4397	9	0.251581483401176	-0.2567263062488065	0.0304005946154962	-0.3261826148845969	ENSG00000196436_8
R4402	9	1.11014508087647	0.1693808431535405	-0.0247167914838677	0.1447022396661372	ENSG00000196436_8
R4281	9	-1.11441644703547	0.1983995079731525	-0.0012390592415449	0.1585550396532652	ENSG00000196436_8
R4355	9	-3.46352751190509	-0.1515267468703554	-0.0012390592415449	-0.0865071143166768	ENSG00000196436_8
R4357	9	0.0500743822132958	0.0440356426503586	0.0304005946154962	0.1721798943619392	ENSG00000196436_8
R4366	9	-1.1494558472785	-0.5891703689097986	0.0304005946154962	-0.7056122966068831	ENSG00000196436_8
R5705	9	-0.0098911026670631	0.0530773198568333	0.0304005946154962	-0.1793121287292269	ENSG00000196436_8
R3622	0	0.293166186066496	0.1011602691747488	-1.3507505549819634	0.0755151957415685	ENSG00000272977_1
R3549	0	0.384645977637224	0.0972343902532048	0.1600797362910544	0.2132630752894291	ENSG00000272977_1
R4165	0	1.27700741208553	-0.1187120378902898	-0.5468200082728624	-0.3243227660994195	ENSG00000272977_1
R4213	0	0.643221825110917	0.6582715095892364	0.844178797291701	0.4992442117241746	ENSG00000272977_1
R3393	0	1.60047289901804	1.056236452568585	1.0658541837674362	1.0624118260193975	ENSG00000272977_1
R3599	0	1.04139713410844	0.957189560526802	0.891275309075615	1.088008871296646	ENSG00000272977_1
R3646	0	-1.186936450902	-1.2053661807501663	-1.1338918981198924	-1.2535873500790624	ENSG00000272977_1
R3982	0	1.60704263772828	0.6004198161364213	0.6082459916795095	0.8296389649225159	ENSG00000272977_1
R3466	0	0.530664430949742	0.0034194172308318	0.1578278514599407	0.1390668593917307	ENSG00000272977_1
R4011	0	0.996904779340642	0.2818981512967179	-0.9372652761309136	0.2775111481211524	ENSG00000272977_1
R3397	0	0.2253349216472	0.2180707377847791	0.2840008190953011	0.2100505774874788	ENSG00000272977_1
R2944	0	1.39035792880814	0.0507132350672293	0.5936259604773276	0.1099835195240613	ENSG00000272977_1
R4181	0	-1.36149998735426	-0.8703921180819377	-1.2344584323665548	-1.1240745442537958	ENSG00000272977_1
R3477	0	0.0768708821017393	-0.1641927522572368	0.2757884590681762	-0.1243467234444669	ENSG00000272977_1
R3973	0	-1.53306416644858	-0.6466013974970545	-0.3459089160282018	-0.7807777756967001	ENSG00000272977_1
R4156	0	-1.53457868088688	-0.6005679239230027	-0.7990549680196298	-0.5996439159839652	ENSG00000272977_1
R3493	0	0.645074968834024	0.4819420562530963	0.087824526977556	0.5966158310136642	ENSG00000272977_1
R3479	0	0.428236278079956	0.2184885822265516	-0.1312324056111877	0.1963161967700135	ENSG00000272977_1
R5865	0	-1.8835519607806	-1.177408597984599	-1.9214741576627312	-1.2096139973505686	ENSG00000272977_1
R3931	0	1.18281309706208	0.7005765013780685	0.5472271033764214	0.7641073290995347	ENSG00000272977_1
R3419	0	0.0070555831796727	0.1607583424396447	-0.0408396441362293	0.0691650038497014	ENSG00000272977_1
R3027	0	0.556039519438855	0.0773327484693063	-0.1003586395450531	0.0880267093993698	ENSG00000272977_1
R4111	0	1.53755368521785	0.1642348444561499	0.3028458196302556	0.3693958046605259	ENSG00000272977_1
R4016	0	0.171541615024945	0.1282673765598817	0.0996242919486184	0.0798084262639994	ENSG00000272977_1
R3375	0	0.409009320896017	0.0515511682116787	0.058546391320023	0.0747609357201884	ENSG00000272977_1
R3015	0	1.0590439208637	0.3429143260845473	0.2452565943457547	0.5799924013191771	ENSG00000272977_1
R3997	0	-0.248394970005883	0.5076126595828258	-0.095583145421285	0.4950063480460844	ENSG00000272977_1
R3944	0	-1.23833709760897	-1.3196557167254348	-0.9838634632633968	-1.2318318742800525	ENSG00000272977_1
R2866	0	0.922860336068811	0.3188563285002168	0.6787917974218982	0.6086631100176054	ENSG00000272977_1
R2999	0	0.117634433448545	0.3350869209139051	0.2814656033459474	0.2794372075760516	ENSG00000272977_1
R5846	0	1.41302237283124	0.6940689528979374	0.0582983276544747	0.69777225370172	ENSG00000272977_1
R3774	0	0.199667248484876	0.0822201115259299	0.0090372504722967	0.1058758250312207	ENSG00000272977_1
R4056	0	0.333480542325005	0.1391925494959032	0.3795510558042438	0.1276635793119898	ENSG00000272977_1
R4033	0	-2.38633437150981	-1.0043219037782405	-2.000954875256195	-1.2387177252602388	ENSG00000272977_1
R4039	0	0.37992363363717	0.0939074640732859	0.0534101418496855	0.1040455915161575	ENSG00000272977_1
R4041	0	0.901851828733796	0.7713226156239569	1.350012550597712	0.6255623970774207	ENSG00000272977_1
R5592	0	0.470874367875192	0.3511711863655583	0.3294738749699886	0.4319827317790806	ENSG00000272977_1
R5603	0	0.0221077259341035	0.0455550079545701	-0.0401521390510339	0.1398017812863932	ENSG00000272977_1
R4333	0	0.931803034345405	0.1020255962606595	-0.0900272585132486	0.15886186292002	ENSG00000272977_1
R4336	0	0.70255308075143	0.2029329027695729	0.0768982033883237	0.1236248400860916	ENSG00000272977_1
R4326	0	-1.2677942819313	0.13300876795159	0.3424267911364417	0.1648404558084772	ENSG00000272977_1
R4317	0	-0.551781544230604	0.2711703454793936	-0.0084478541106523	0.3605851489186867	ENSG00000272977_1
R4403	0	-0.32511090736296	0.1855654534283169	0.2963743894181355	0.1268177424146765	ENSG00000272977_1
R4411	0	0.279266640226877	0.0981408705240736	0.0866443004373033	0.2163290141305432	ENSG00000272977_1
R4367	0	0.254372200141226	0.1019663742913274	0.3433916576155694	0.050438396733944	ENSG00000272977_1
R4280	0	0.0601195381917578	0.1880975291051128	0.2619476257548696	0.0761074311028592	ENSG00000272977_1
R4292	0	0.483265167069601	0.2595294832842011	0.3121920866482334	0.3344577145711543	ENSG00000272977_1
R4347	0	-0.218196705725805	0.2100889942298714	0.2982132495611563	0.308456259922838	ENSG00000272977_1
R4364	0	-0.265027729666158	0.1555910412169422	0.1080427474065891	0.2676306413195357	ENSG00000272977_1
R6533	0	1.21471208153908	0.7661438997992458	0.4503453800276024	0.9211080268329584	ENSG00000272977_1
R5692	0	-0.676927400885311	0.1148563536018877	0.0607083194065598	0.1258661292976087	ENSG00000272977_1
R5706	0	0.236472601318836	0.2069160801467253	0.1031548410052686	0.1585360619140209	ENSG00000272977_1
R4105	1	0.945085296422074	0.5988238428786251	0.9465936378769504	0.7286497024060022	ENSG00000272977_1
R3597	1	1.02105931440636	-0.3315735564078334	-0.4904298214734138	-0.4931379321131954	ENSG00000272977_1
R2857	1	-1.15130663185126	-0.1238134419605799	-1.1051573629198996	-0.1496595902546624	ENSG00000272977_1
R3441	1	0.0897869335939928	0.1110556247827227	-0.049188644007977	0.1232345645707204	ENSG00000272977_1
R2868	1	-1.41420557562883	-0.4375262501176315	-1.1382743362295276	-0.6119408268159847	ENSG00000272977_1
R3442	1	-1.18567896185798	-0.7204895991958306	-0.8901052740302002	-0.717900559442858	ENSG00000272977_1
R3766	1	-0.247386963030309	0.1439892702166456	0.2186934911812214	0.1922793295095241	ENSG00000272977_1
R2809	1	0.187723235329388	0.1313834783999839	-0.1622633090608386	0.1826475997604838	ENSG00000272977_1
R3494	1	-1.52138003863288	-0.6276318716315124	-0.6808019002317732	-0.8487651901225856	ENSG00000272977_1
R3604	1	0.305506760607142	0.0636181352989765	-0.5830214764451486	0.0550481656640835	ENSG00000272977_1
R3448	1	1.60287843296067	0.8171542153064629	1.2860638842335517	0.8873544831967144	ENSG00000272977_1
R4109	1	0.372281552298334	0.1555234324980953	-0.1042471366460311	-0.0133638778092306	ENSG00000272977_1
R3054	1	0.550336361647474	0.1693514452229506	0.1823999254873707	0.1648752352432728	ENSG00000272977_1
R3407	1	0.459918663512316	0.1795671989686664	0.2414004815462885	0.1884789456057712	ENSG00000272977_1
R4158	1	0.159563164323214	0.1012419475182319	0.1168263916536764	0.2219861122134785	ENSG00000272977_1
R4242	1	-1.98119163485356	-0.2647552818537211	-1.1126181720164356	-0.3705226036473473	ENSG00000272977_1
R3910	1	0.758267016223016	0.1829453857407506	0.5672459889268499	0.5220828687461891	ENSG00000272977_1
R2813	1	0.179917487198689	0.0828969002834709	-0.4019921817601869	0.0686083394181851	ENSG00000272977_1
R4115	1	-0.0009338923072125	0.177106734915787	0.107665047312914	0.0669359721229727	ENSG00000272977_1
R5856	1	0.007210431391287	0.122229051082222	0.2070695347771243	0.1452354763779104	ENSG00000272977_1
R3482	1	-1.53745625079679	-0.8655868947515707	-1.425036448816308	-1.3361055327001128	ENSG00000272977_1
R5859	1	-1.9471676843841	-1.1757205357220704	-1.857244546498317	-1.266787831961702	ENSG00000272977_1
R3942	1	0.0744012262232733	0.2148742787851217	0.2674493664732986	0.1816376696196954	ENSG00000272977_1
R4021	1	0.884792361697381	0.6515508509989196	1.7501658868592955	0.687689825736993	ENSG00000272977_1
R3619	1	-0.500572563307844	0.1545543092600003	0.1391427173917768	0.2002181407978734	ENSG00000272977_1
R2831	1	-0.0533760595706894	1.0414613468799423	1.1550549320183583	1.0161428237182155	ENSG00000272977_1
R2827	1	0.0581927095552708	0.3369485437950713	0.0588890916838242	0.3314603872730615	ENSG00000272977_1
R2996	1	0.0907301910188435	0.2130898773103735	0.3883745732619718	0.3874248414021268	ENSG00000272977_1
R4212	1	0.457653509918784	0.1852945805993215	0.1181894612198735	0.3517621549868164	ENSG00000272977_1
R2855	1	0.421354079773088	0.1635613319343439	0.1699078872426642	0.0919878390150277	ENSG00000272977_1
R4055	1	0.210027527504626	0.1765221312128981	0.5537968893149378	0.237705113860459	ENSG00000272977_1
R4031	1	0.837378561048464	0.1367743357694331	-0.0441595823507023	0.052663671554715	ENSG00000272977_1
R5618	1	0.900834891298487	0.1242173578107028	-0.0049185021093519	0.0991149046109228	ENSG00000272977_1
R5605	1	0.0795425073587362	0.1820736963608799	0.113731815052103	0.1618526341952951	ENSG00000272977_1
R5606	1	0.234743530879269	0.047677615341399	0.0023875586565517	0.0990764469798482	ENSG00000272977_1
R5607	1	0.515962197395795	0.2020811249292351	0.1416342524996825	0.2042302600013875	ENSG00000272977_1
R5608	1	-0.0138004082097315	0.0874625510046014	0.0015909426905437	0.0006922231430366	ENSG00000272977_1
R5613	1	0.223011084784895	0.0539232839859518	-0.078564311792945	0.0644239242001382	ENSG00000272977_1
R5596	1	0.323062515778466	0.1221191972549038	0.292745563509876	0.0415889641485573	ENSG00000272977_1
R5599	1	-0.559650956557756	0.0973180278809336	-0.180622035337007	0.1293842461230936	ENSG00000272977_1
R5601	1	-0.111088867334746	0.3378695543107716	0.0741190046804031	0.175155542876609	ENSG00000272977_1
R5624	1	1.69513547927815	0.167249502794788	0.0509217048516091	0.1396008595076257	ENSG00000272977_1
R5633	1	-0.656708829014001	0.0753093270572724	-0.0049185021093519	-0.0451936570433257	ENSG00000272977_1
R4319	1	0.584681852205917	0.205458822262617	0.1883293575707801	0.4245521499670704	ENSG00000272977_1
R4320	1	0.287541952678284	0.1391858287397986	0.0435702550532867	0.0541842263675962	ENSG00000272977_1
R4417	1	-0.704957976452193	-1.39749684727575	-1.902408431428084	-1.33743623234813	ENSG00000272977_1
R4368	1	-0.0906214916281559	0.102447567392434	0.0952623767968618	0.0084016244267544	ENSG00000272977_1
R4284	1	-0.799542911741116	-0.5841889217309304	-0.9445339290546616	-0.7493119539531121	ENSG00000272977_1
R5905	1	-0.0107453104387338	0.127046673661498	0.1898040459374047	0.1435359452011233	ENSG00000272977_1
R4275	1	-0.143676523851827	-0.014426833217414	0.2070695347771243	0.0191647208522573	ENSG00000272977_1
R4294	1	0.259023180245277	0.1352299713104488	0.2583913939426047	0.046144629469775	ENSG00000272977_1
R4360	1	0.252367670196459	0.196997763402938	0.1562848524050708	0.317404197070952	ENSG00000272977_1
R3598	2	2.1900532290515	1.1176950534991137	1.2239898249862948	1.0772252740802832	ENSG00000272977_1
R3537	2	0.886881777723837	0.3869733405120582	0.5036171254677044	0.450005193974387	ENSG00000272977_1
R4227	2	-2.80327575107691	-1.3130241313129485	-1.6056073187669777	-1.6339311525588691	ENSG00000272977_1
R3985	2	1.82695608820093	1.1151874251649454	1.2333275481519437	1.1801620150176395	ENSG00000272977_1
R3002	2	-1.14764886050433	-1.8706590520055224	-2.0319659052062318	-2.21498576841411	ENSG00000272977_1
R2945	2	1.08915462502432	0.4764203151678333	0.3884425564838198	0.4997536081369902	ENSG00000272977_1
R4203	2	0.758409270599648	-0.6254173204943032	-0.7708388335451744	-0.7358614025040228	ENSG00000272977_1
R3456	2	0.39467688361296	0.4872319505416528	0.3224344812782171	0.4258985931933351	ENSG00000272977_1
R3565	2	0.632904556415814	0.4040779708094142	0.4832920435947542	0.2445166831924823	ENSG00000272977_1
R2810	2	-2.46084917944884	-1.2132261741470038	-1.406040107929707	-1.3364068835328395	ENSG00000272977_1
R3399	2	1.16983698661942	0.3546074632107024	0.4779434053878039	0.348846808321275	ENSG00000272977_1
R2896	2	-0.177348942141675	-0.9552944625759195	-1.475484575027031	-1.1933976556133297	ENSG00000272977_1
R3386	2	-1.53610747163847	-1.129159335803369	-1.5288889197306372	-1.321116126700754	ENSG00000272977_1
R3470	2	1.2186898185709	1.222814990397824	1.3830552687464894	1.1816167570810174	ENSG00000272977_1
R3543	2	2.07724181408674	-0.2290253329656128	-0.221833516281366	-0.031711035281754	ENSG00000272977_1
R4113	2	0.237547913377029	0.1463541327651784	0.0916159142830164	0.0828299253885552	ENSG00000272977_1
R5855	2	-1.39592985281185	-0.5689516210224483	-0.8541670900493691	-1.0021718511234656	ENSG00000272977_1
R3567	2	0.566668775754725	1.0081730099132726	1.1289906032215926	1.198148902147762	ENSG00000272977_1
R3568	2	0.456048195290059	0.6471681620186781	0.7662416266546416	0.7983823433161864	ENSG00000272977_1
R3937	2	1.55346829801779	-0.966139367086958	-1.2945191638816684	-1.172477004069634	ENSG00000272977_1
R2874	2	0.185162724719562	0.041546717048568	-0.3258785371660047	-0.1569948240906608	ENSG00000272977_1
R2885	2	-1.38526844036414	-1.0355346978941	-1.3798271258966697	-1.2915098819795907	ENSG00000272977_1
R5842	2	1.01995363865292	-0.0395692641614256	-0.3304614102308845	-0.3140605421112991	ENSG00000272977_1
R3085	2	0.237841373003428	0.1224237780945368	0.1339443800992535	0.1812901133028298	ENSG00000272977_1
R4023	2	0.453150247448307	0.2495596252001789	0.2150411433125976	0.219827403851903	ENSG00000272977_1
R4200	2	1.43195282032883	0.0536444443952258	0.1234320827877777	0.022194667850015	ENSG00000272977_1
R2901	2	-0.548567828703993	-0.8286774429498722	-0.9272984858423412	-0.861007318594671	ENSG00000272977_1
R2828	2	0.697539379005686	-0.5829936889170755	-0.993909658216658	-0.7810040969388156	ENSG00000272977_1
R5868	2	-1.46859789080765	-0.4326983881520942	-0.5723888912887114	-0.6378952532834026	ENSG00000272977_1
R5845	2	0.257140596354436	0.1397787793497971	0.1334662498618498	0.1310824911224283	ENSG00000272977_1
R3631	2	0.21785702579313	0.1950187095864339	0.1443134249981492	0.0843072605062701	ENSG00000272977_1
R5869	2	0.17822340905035	0.1616171576119819	0.1957660603371165	0.2612889866229341	ENSG00000272977_1
R4058	2	-0.566851273020121	0.1645511766669282	0.1882798741202725	0.0782951163121731	ENSG00000272977_1
R4064	2	1.87185729171681	0.5868830603456717	0.95805893201467	0.8090273049691574	ENSG00000272977_1
R4037	2	-2.10687654294525	-1.133413610087082	-1.2924830358830317	-1.0641931662556727	ENSG00000272977_1
R5604	2	-0.90872289058208	-0.6371882742801115	-0.5967402649880305	-0.5372395670004976	ENSG00000272977_1
R4048	2	-0.587538235858002	0.0843845794080222	0.1464942255340328	0.1217623765694215	ENSG00000272977_1
R4051	2	-1.48984351452709	-1.090635093135295	-1.238489905602592	-1.1722066385823586	ENSG00000272977_1
R5740	2	0.691247876185142	0.1801169310627694	0.2015433268073169	0.1988849054357114	ENSG00000272977_1
R4339	2	0.0842399693811513	0.1321732367406999	0.0980672124782454	0.0539017732431788	ENSG00000272977_1
R4343	2	0.160007189448966	0.1076600736672817	0.1464017752784161	0.2002051819022287	ENSG00000272977_1
R4344	2	-0.0020715155198209	0.1594960135204718	0.2898310200746877	0.1831861605676065	ENSG00000272977_1
R4329	2	-0.0501053409835216	0.0349291725698913	0.037078713348096	-0.0306181183285937	ENSG00000272977_1
R4308	2	0.069288753857571	0.1351259549124547	0.045704007016464	0.1407522598749178	ENSG00000272977_1
R4296	2	0.643005201486126	0.1327098600010858	-0.0884818987591057	0.0724263710925377	ENSG00000272977_1
R4297	2	0.619271121136342	0.1600942753791326	0.1373891030131776	0.2010306782969491	ENSG00000272977_1
R4300	2	0.25815177038337	1.1116167484823054	1.071666528328429	1.2298024001780212	ENSG00000272977_1
R4407	2	-0.106508104864821	0.143148962999299	0.0901750983914962	0.0886817529615277	ENSG00000272977_1
R4387	2	0.0830692844043828	0.139500178245542	0.1774129843356694	-0.0582325854460062	ENSG00000272977_1
R4291	2	0.1646212101833	-0.0056348944959382	0.1178457241283299	-0.0026199297119836	ENSG00000272977_1
R4424	2	-0.187222863300184	-0.0139636979574154	0.234946332408174	0.0384983698498059	ENSG00000272977_1
R4353	2	0.95283672752766	0.81997330295949	1.095797311142163	0.8014108930567404	ENSG00000272977_1
R3087	3	-1.10654240247879	-0.5066764222832191	-0.9540416498348872	-0.6411230684723007	ENSG00000272977_1
R4177	3	1.05810197282265	0.7486610358332783	0.9410484959814192	0.725726502093688	ENSG00000272977_1
R3888	3	0.58047568225247	0.6341089116013418	0.4336152951516648	0.6356878636508664	ENSG00000272977_1
R4166	3	-2.59586101399939	-0.6033597211468181	-0.1786959612147269	-0.6997913017471827	ENSG00000272977_1
R2905	3	0.740268013619155	0.6362612572523888	0.6698314424391977	0.653860209658988	ENSG00000272977_1
R3623	3	0.278137295087708	-0.0023497425032576	-0.0908925498531141	0.0137851278716851	ENSG00000272977_1
R3489	3	0.0582525391313888	0.3383401989867782	0.7058214116499998	0.3625732012262434	ENSG00000272977_1
R3063	3	-0.1769969569745	0.2678806889172701	0.0826243183664233	0.1840897941001131	ENSG00000272977_1
R3765	3	-0.361394465995568	0.1908917490822447	0.3785105836573705	0.1964585463599187	ENSG00000272977_1
R5861	3	0.796677625326143	0.1099936019474773	-0.0167157293505606	0.0388078884537377	ENSG00000272977_1
R2894	3	-0.525884077323535	-0.6817544215417303	-1.042306029926324	-0.7956306306141611	ENSG00000272977_1
R3396	3	-0.337286931341782	-1.13901861428284	-1.8502545183440515	-1.2796480648705828	ENSG00000272977_1
R2836	3	-1.06403442825153	-1.090586214887445	-1.180643891674246	-1.0880906448863703	ENSG00000272977_1
R5851	3	-2.19057311038973	-0.4392515135479291	-0.8797082082397136	-0.4840892341985636	ENSG00000272977_1
R3446	3	0.832367121683036	-0.4740459661088355	-1.0555831293250473	-0.6708647867801305	ENSG00000272977_1
R3502	3	0.12149351360011	0.2658814481593327	0.0610026738711307	0.1444294122672021	ENSG00000272977_1
R2897	3	0.373385750573164	0.1299131211453194	-0.0180959543257315	0.1080331396084096	ENSG00000272977_1
R5885	3	0.281838831161831	-0.0497034432504134	-0.1304439671854906	-0.0649526297701897	ENSG00000272977_1
R3374	3	0.296308036941985	0.0269839843071384	0.0152438463131789	-0.0116647283375617	ENSG00000272977_1
R3555	3	0.304644300672862	0.1463943107630872	0.1227280080944048	0.1869797551293307	ENSG00000272977_1
R3005	3	0.10119812817551	0.2483459946388371	0.6072025597478318	0.2133543239397988	ENSG00000272977_1
R3988	3	1.14244919837094	0.7026381164626219	0.990068957936608	0.744064778234694	ENSG00000272977_1
R3912	3	1.34338406415294	1.1560106260554273	1.524251139651011	1.1105502464457082	ENSG00000272977_1
R4198	3	0.156368552237952	0.1602484444536188	0.0795005055865877	0.1040069238823928	ENSG00000272977_1
R3938	3	-2.16949715894535	-0.5912298130732226	-0.2777247822782954	-0.5289750367246492	ENSG00000272977_1
R3939	3	-1.33875967900854	-0.5535348739864532	-0.9336615728037712	-0.5774753981443977	ENSG00000272977_1
R3030	3	-1.65797891517355	-1.3515156684070009	-1.9425133359455529	-1.2709760235914356	ENSG00000272977_1
R2816	3	1.45762738993949	0.5743452536431986	0.5788927587278095	0.4011689957770939	ENSG00000272977_1
R3017	3	-0.289070112044511	-0.231115946364299	-0.3177792389100331	-0.2807510654162541	ENSG00000272977_1
R2889	3	-1.16951859005576	-1.491969518582706	-2.371981790332104	-1.5130938004081218	ENSG00000272977_1
R3071	3	-1.53181504847936	-0.3459978795363354	-0.9307935549070478	-0.6187079986195867	ENSG00000272977_1
R4235	3	0.29194228810716	0.1356510704925046	0.1003873350433409	0.1264355502849097	ENSG00000272977_1
R3977	3	0.282195659172848	0.4504562014347815	0.8697503955097988	0.4782171678689807	ENSG00000272977_1
R4211	3	-2.61348235036664	-0.8577633597239356	-1.4609482203849735	-0.8394605486570922	ENSG00000272977_1
R3978	3	-0.532378820004037	-0.2055430472034222	-0.2558049013216373	-0.1780647972879461	ENSG00000272977_1
R3656	3	1.05377158343176	-0.7694434136282797	-0.9991746842950026	-0.596215043040998	ENSG00000272977_1
R4065	3	0.122815043188056	0.1840772960561835	0.0550195403271473	0.1316484624198718	ENSG00000272977_1
R4043	3	1.07285835956509	0.271677360347788	0.2727956686060618	0.4167410719340434	ENSG00000272977_1
R5595	3	1.16700052577985	0.8367761574451795	1.150472797224888	0.8028456890220975	ENSG00000272977_1
R5600	3	-1.33197787141164	-0.9207323868149372	-1.278210678852122	-0.9568065850474712	ENSG00000272977_1
R5602	3	0.92590984363	-0.3123624556995583	-0.6758206130464138	-0.4392970903777298	ENSG00000272977_1
R4331	3	0.894148126790634	0.0063346400644606	0.0554135688675511	-0.0085085895871732	ENSG00000272977_1
R4340	3	-0.0751072814929894	0.1456249082184827	0.7521566281358082	0.1558450734199875	ENSG00000272977_1
R4313	3	-0.0296140069933863	0.1559681272660237	0.3450329440388491	0.1116805158751217	ENSG00000272977_1
R4299	3	-0.103798615168149	0.1281366887110641	0.1753193840959545	0.0978852997039297	ENSG00000272977_1
R4316	3	-0.419927176139058	0.1848094317662625	0.3221673295348686	0.1070289671285483	ENSG00000272977_1
R4429	3	0.033263982284567	-0.6942802140130236	-0.8092536707587138	-0.7222865501011151	ENSG00000272977_1
R4405	3	0.155787746550017	0.120316035649201	0.1532239911931033	0.0772178135401438	ENSG00000272977_1
R4408	3	-0.502235054383869	-0.1041088341204701	-0.0787029656462376	-0.068349227064354	ENSG00000272977_1
R4410	3	-0.195984149039077	0.1736131306477871	0.0618271277521848	0.1734078557092179	ENSG00000272977_1
R4289	3	0.0831574385590836	-0.0073595526984031	0.112485004301451	-0.05455198768366	ENSG00000272977_1
R5690	3	0.418878447321453	0.2566277091794142	0.1299045721035349	0.2664196930358434	ENSG00000272977_1
R3901	4	0.0979405010679429	0.0984529365876253	-0.0274179244225044	0.1246338520986623	ENSG00000272977_1
R3983	4	0.68929393066019	0.69926742335462	0.9777143634585168	0.7894681961744244	ENSG00000272977_1
R3969	4	-1.32682558467856	-0.6503383400824676	-1.0670071635139753	-0.7642956472969439	ENSG00000272977_1
R3991	4	1.22807673934534	-0.0537757441608124	-0.4306478288057645	-0.3748973474232238	ENSG00000272977_1
R3079	4	-1.42160960121215	-1.4288081514874258	-1.3010040169464168	-1.2487601571579692	ENSG00000272977_1
R3647	4	-1.08017392608675	-0.6101537419632543	-1.3373150991433205	-0.8470972733559767	ENSG00000272977_1
R3395	4	0.455962440384494	0.2401423743535371	0.2963065267077672	0.2258016078516904	ENSG00000272977_1
R3611	4	0.716535755660384	0.1349994408639414	0.1782571862685635	0.6279418865132195	ENSG00000272977_1
R3984	4	0.395346744346948	0.4735278797789438	1.178737615379137	0.725520736855864	ENSG00000272977_1
R3970	4	-0.579254839272934	0.115492199596132	0.2885704755025184	0.1200829213755456	ENSG00000272977_1
R3468	4	-1.06123284137573	-1.0164157982149653	-1.4717376331896983	-0.9591781961611124	ENSG00000272977_1
R3927	4	1.50843698118219	-0.1650777297561879	-0.9023479811774868	-0.1470889935038973	ENSG00000272977_1
R3972	4	0.149911085903095	0.2109960733569436	0.3181072117807622	-0.0073298247060929	ENSG00000272977_1
R3602	4	0.286575324236427	0.1538721380610178	-0.0585043021461749	0.1478411717741279	ENSG00000272977_1
R3373	4	1.20151408492988	0.7499407681337844	0.8531556390027464	0.963073361359964	ENSG00000272977_1
R3398	4	-1.13284325580524	-1.0192403831814127	-1.0875560759028844	-0.848508363367116	ENSG00000272977_1
R3932	4	0.283234695324202	0.2216693046452438	0.1522035044047082	0.20024458097429	ENSG00000272977_1
R3385	4	0.273173316325651	0.2166280050218051	0.0893814368856124	0.2262245759813748	ENSG00000272977_1
R3541	4	-0.454291684804863	0.0918670273388521	0.2255025684243915	0.1547115313648752	ENSG00000272977_1
R5838	4	0.367879283047686	0.0251121026422784	-0.0697184847012148	0.2024247375742683	ENSG00000272977_1
R3423	4	0.485286560634315	0.1962080096846974	0.1213514967735765	0.2093629855912383	ENSG00000272977_1
R3996	4	0.243897451032713	0.0967380847398948	0.0077735861670182	0.0288633208207365	ENSG00000272977_1
R2886	4	0.061298368419377	0.0278207071444179	0.0220731926139791	0.0438311167363776	ENSG00000272977_1
R2949	4	0.474870876495003	0.0522973881641121	0.0610765077956472	0.1332978991276286	ENSG00000272977_1
R4134	4	0.0533839743275487	0.0748158738609951	0.3734506880133522	0.0756380361043956	ENSG00000272977_1
R4030	4	1.02181492980075	0.2071162101025682	0.0622799818623437	0.1601461659570535	ENSG00000272977_1
R4059	4	-0.579128559913674	-0.7684014687232229	-0.7323112532562487	-0.7204437227274021	ENSG00000272977_1
R3674	4	0.499087887424707	0.0484733205174056	0.5088837085803731	0.0757694722692951	ENSG00000272977_1
R5617	4	1.03841120440841	0.2096777887429451	0.208926493824108	0.2590005380420742	ENSG00000272977_1
R5620	4	0.264518685721237	0.0688015172586276	0.0235779552661247	-0.2481532970109986	ENSG00000272977_1
R5621	4	0.371016621927437	0.1738312454194828	0.099555006048289	0.0677747229141389	ENSG00000272977_1
R4072	4	-1.10517578765622	-1.290669911099351	-1.699875556441976	-1.1649409431704585	ENSG00000272977_1
R4047	4	0.46854206050008	0.212645121055489	-0.0146632112915702	0.2442340857730743	ENSG00000272977_1
R4076	4	0.308411848436763	0.1154832331010867	0.1318394944546704	0.038312797433294	ENSG00000272977_1
R5597	4	0.366935606664125	0.4539683188159083	0.5654555339253211	0.5114712470171299	ENSG00000272977_1
R5628	4	-0.0648356696618465	0.1914149895346657	0.0263138367778954	0.1847120329284685	ENSG00000272977_1
R5629	4	-1.61329652987179	0.0282414823242482	0.2398329743217121	-0.1098740836760409	ENSG00000272977_1
R4334	4	1.10958554564789	0.0448924379680109	0.5895420738362213	0.2381333392177259	ENSG00000272977_1
R4342	4	0.123087797683792	0.1897841262685163	-0.065904328685328	0.0778044325478508	ENSG00000272977_1
R4301	4	0.188635277755303	0.3319916960074412	0.0178955510897913	0.3832979635747044	ENSG00000272977_1
R4416	4	0.0805319864728269	0.1096947905313404	0.3242599333198361	0.0014905594810033	ENSG00000272977_1
R4395	4	-0.670704777584254	-0.5047935036594408	-0.5217163012298506	-0.6626061792482681	ENSG00000272977_1
R4396	4	0.372735593590186	0.1229843864321531	0.0797401059913636	0.1274595427793502	ENSG00000272977_1
R4401	4	0.752433510342039	0.234989419249685	0.2179565903949439	-0.0473531175102444	ENSG00000272977_1
R4278	4	-0.401380268578422	0.3321216195266296	0.448262618246397	0.2175921216392744	ENSG00000272977_1
R4426	4	0.45893070094218	0.1836439013922028	0.4330110979152377	0.0799551193669629	ENSG00000272977_1
R5822	4	-1.1550453644916	-0.9477924688273086	-1.3060415874080022	-0.9352868342261664	ENSG00000272977_1
R5741	4	0.0612311956788493	0.1084993133776767	0.2837179320398105	0.1668585736774902	ENSG00000272977_1
R5742	4	2.21246845360126	0.9089035048655444	0.9529497113062788	1.1378592962873144	ENSG00000272977_1
R6574	4	-0.352355732171567	0.1461474461142671	-0.0294203492788834	0.120285422217228	ENSG00000272977_1
R6535	4	-1.56543723769023	-0.4750510331827595	-0.9305906979100498	-0.5827147168656341	ENSG00000272977_1
R5834	4	0.0465362733380055	0.0561877661954348	0.2539777037273515	0.085772015796553	ENSG00000272977_1
R3645	5	-1.87798632912987	-0.847559208372992	-1.3267959819637745	-0.7476876783451807	ENSG00000272977_1
R4168	5	2.47238627667306	0.7056458145905493	0.989787959016335	0.9284328719140216	ENSG00000272977_1
R3394	5	1.35199311074921	-0.0311912450997298	-0.0391263587559716	-0.0124044077779046	ENSG00000272977_1
R4179	5	-2.33193898156722	-0.8408258469717482	-0.889845205288567	-1.080374525053967	ENSG00000272977_1
R3906	5	1.6018227558546	0.1632142520150966	0.6011130840180653	0.119655421116019	ENSG00000272977_1
R3036	5	-2.14425484180941	-0.4720481083581584	-0.3182213414590146	-0.7599635107642065	ENSG00000272977_1
R2834	5	1.48050478286458	0.7188003250670867	1.001059126553849	0.7999939359365505	ENSG00000272977_1
R2835	5	0.82789792959074	0.7988577400437882	1.1361496880554611	1.011014781468293	ENSG00000272977_1
R3098	5	-2.90164885496798	-2.7678727922939728	-1.52221705990735	-1.460688396510256	ENSG00000272977_1
R2845	5	2.16538415544049	0.7836064571855296	0.8504210163733954	0.7829819057590428	ENSG00000272977_1
R4215	5	1.01660838310899	0.6979909793751016	1.1573477386164088	0.772224865648024	ENSG00000272977_1
R5862	5	-1.07865978787114	-0.6052752581322479	-0.8917264323631642	-0.7399644819967517	ENSG00000272977_1
R3469	5	0.778056637058734	0.1881272225455066	0.3839179936355705	0.2888765180497066	ENSG00000272977_1
R3491	5	-0.0202198840745857	0.1094244531582338	0.0417696120598406	0.1320524354356204	ENSG00000272977_1
R3432	5	1.29122559093688	0.2705720730358578	0.3427601299521667	0.3353767042563287	ENSG00000272977_1
R3540	5	-1.11211006145947	-0.946620996755887	-1.2084871133076065	-0.7579561912854396	ENSG00000272977_1
R3908	5	0.129762889827598	0.2241987489786101	0.1630148954390534	0.2846336615130135	ENSG00000272977_1
R3455	5	0.34205716047713	0.2406115662115397	0.2807119160485134	0.2514792675486235	ENSG00000272977_1
R2954	5	0.383272861663875	0.2224043288784028	0.2940649119559554	0.0749670561294515	ENSG00000272977_1
R4241	5	-2.29283908877825	-0.9281498326109204	-1.874623205038751	-1.4115269100706254	ENSG00000272977_1
R4118	5	-0.325780395731902	0.0846354400304072	0.0370408941349508	0.122646892197147	ENSG00000272977_1
R3408	5	1.01275729338188	0.332937663279281	0.5348283188577055	0.431285329889847	ENSG00000272977_1
R3518	5	0.430678986603981	0.1833713136518115	-0.0674097307798443	0.1859963468392047	ENSG00000272977_1
R4175	5	-1.2996740345117	-0.6839322218952866	-1.1277187766869805	-0.9959946402314358	ENSG00000272977_1
R3544	5	1.16935931970822	0.8460840229223655	1.0706113640800476	0.870254542429489	ENSG00000272977_1
R3639	5	0.0549191531253338	0.0428199462571576	0.1420953638251862	0.16907655271414	ENSG00000272977_1
R3897	5	-1.37013951972573	-0.8320060774365268	-0.8768311996385266	-0.7997616046803774	ENSG00000272977_1
R2982	5	-0.285517305003395	-0.4459071134770487	-0.0759623077045651	-0.5702037740987016	ENSG00000272977_1
R4184	5	1.34067150180948	0.9486544991218532	1.0329307400368142	1.0042307218914786	ENSG00000272977_1
R2947	5	-1.21169867904819	-0.9674972701365222	-1.4483573771756384	-0.7974288092157551	ENSG00000272977_1
R3898	5	-2.40851351090926	-0.991779019724436	-1.212834399222096	-0.9806953422844564	ENSG00000272977_1
R3975	5	0.250808975338931	0.2348417887128187	0.3501387038617532	0.2397831257135373	ENSG00000272977_1
R4135	5	-1.06368866164224	-0.7461770677466979	-0.9418722014092932	-0.9205921830740428	ENSG00000272977_1
R2962	5	0.113256536404138	0.1437541035741263	0.2103034659640279	0.0888111521936517	ENSG00000272977_1
R2867	5	-0.875679835901505	-0.2904068044051211	-0.2060456529328625	-0.1515926088318537	ENSG00000272977_1
R4140	5	0.244432945326728	0.1516423131506778	0.2208125248949988	0.3100116871404644	ENSG00000272977_1
R3673	5	1.44037148554428	0.24669762842333	0.3139736358095989	0.278271870582062	ENSG00000272977_1
R5825	5	-1.00699286097835	-0.6863841106198924	-0.7145807781563576	-0.6532292748124588	ENSG00000272977_1
R4151	5	0.0235787305484002	0.0863152257449825	0.2308627487712871	0.1493925656741507	ENSG00000272977_1
R4035	5	-0.127241976287293	0.0839417203338905	0.299216556766718	0.0324695399443388	ENSG00000272977_1
R3677	5	-1.25356582307289	-1.0513444348462044	-1.2188610228164736	-1.1429424582077474	ENSG00000272977_1
R4337	5	-0.447198864807291	0.0831245901320235	0.3180223416288931	0.1849131005474487	ENSG00000272977_1
R4323	5	5.04395087933154e-05	0.0486457860638423	0.2739283327567686	0.0921403561148869	ENSG00000272977_1
R4307	5	0.0273769102682174	0.201301059212574	0.035939410824027	0.1336242472161331	ENSG00000272977_1
R4306	5	0.289342256706237	0.0222163233477568	0.105817562889897	0.1210014789673355	ENSG00000272977_1
R4393	5	-0.0841794796948198	0.0884391224340316	0.1800074629832133	0.1492228282086607	ENSG00000272977_1
R4388	5	1.91381537997927	0.0828689107808192	-0.0220300265427489	-0.0367405535060266	ENSG00000272977_1
R4274	5	-0.144915879060402	0.1480525377177601	0.0491591699120005	0.1739401385306286	ENSG00000272977_1
R4277	5	0.141321047683333	0.1741970950477974	0.1660403935620412	0.1604316118435646	ENSG00000272977_1
R4350	5	0.0797698994265283	0.1169581996586377	0.034641213563698	0.0779126331118711	ENSG00000272977_1
R4363	5	0.0194874389706318	0.4018693122049477	0.2873926875835693	0.2866996962419559	ENSG00000272977_1
R5689	5	0.276859481133242	0.1588353236249667	0.0978220744117688	0.1311605754677013	ENSG00000272977_1
R4225	6	-1.38522664899239	-1.1595691272797568	-0.0799312911583621	-1.229160825615334	ENSG00000272977_1
R5848	6	-1.68115187802581	-0.8117323211324379	-0.95905964814582	-0.955240831391223	ENSG00000272977_1
R3429	6	-0.678332619015697	-0.3935679104284676	-1.9992598897757448	-0.3533423492310901	ENSG00000272977_1
R2869	6	2.19550076010847	0.7604474900947525	0.9438405169884024	0.8094368782321882	ENSG00000272977_1
R2906	6	-1.25019768179605	-0.2757655926572934	-0.0433430764657481	-0.322668755053776	ENSG00000272977_1
R3890	6	-1.4313200005963	-0.9729672819007176	-1.5131099772692025	-0.7993132872355732	ENSG00000272977_1
R3467	6	0.0877213894662909	0.1992193651307575	0.8015059672146356	0.3233632431212582	ENSG00000272977_1
R2907	6	-1.0824343329144	-1.0702441978880644	-1.3022092369219638	-0.990713126178905	ENSG00000272977_1
R3444	6	-1.8638759417895	-1.0663236629655324	-1.438695834488625	-0.9025238645698792	ENSG00000272977_1
R3575	6	0.93831640086697	0.6347936203417315	1.07868252688009	0.6338905839481632	ENSG00000272977_1
R3434	6	1.89803126059889	0.8825650747221484	0.8115552395350936	0.9189884816388249	ENSG00000272977_1
R4171	6	-1.74180907862174	-0.7667214688568869	-1.0314459872167103	-0.6243871279172098	ENSG00000272977_1
R4112	6	0.440302807922714	0.3287471764989106	0.9297326057702696	0.3711536805481201	ENSG00000272977_1
R3460	6	0.0990838272649144	0.2051339549896492	0.1740190693765439	0.2117635557082109	ENSG00000272977_1
R3705	6	0.332662811213091	0.1798192119339966	0.1190665126283958	0.102132667482819	ENSG00000272977_1
R3577	6	1.84342527136403	0.3192652480725782	1.2340890767466144	0.3359106772778296	ENSG00000272977_1
R3974	6	-2.05395022598303	-0.5569617406966212	-1.4384480602039145	-0.5759663610913178	ENSG00000272977_1
R5839	6	-0.0099257312831874	0.2641024859055542	0.398417454780956	0.2219314878937304	ENSG00000272977_1
R3424	6	-0.432717287910549	-0.736387311019784	-1.2014309360863342	-0.6424373160042489	ENSG00000272977_1
R4244	6	0.221865499583874	0.2362036002064746	0.0877931362609807	0.4430101813888473	ENSG00000272977_1
R2958	6	-0.624211704914981	-0.7874868171232196	-1.0562439645749655	-0.5645788468193678	ENSG00000272977_1
R4121	6	-0.83764673983254	-0.4820713896401603	0.1294276518036235	-0.3822279514181935	ENSG00000272977_1
R4020	6	0.308536270006503	0.0466239913673936	0.1777706395395916	0.0854029030269651	ENSG00000272977_1
R3016	6	1.32892270921191	0.6426919618628152	0.5135065801413871	0.7929954530427193	ENSG00000272977_1
R5887	6	-0.82701589568343	-0.6650429986283507	-0.6869212328719576	-0.5750557540179253	ENSG00000272977_1
R5843	6	-0.0177265169774145	0.146716202720734	-0.304837304941437	0.0676336549746263	ENSG00000272977_1
R3913	6	0.0662807285506355	0.194035526641717	0.6804416685544339	0.1618442674220232	ENSG00000272977_1
R3914	6	0.440743092286288	-0.019029368281982	0.1287963324844505	-0.1189438319474741	ENSG00000272977_1
R3771	6	-0.393480147261869	0.0707861907419523	-0.0294708141901361	0.0764189807991371	ENSG00000272977_1
R3666	6	-1.18690705477551	-0.8035657709186639	-1.2181542567040962	-0.7246704660614404	ENSG00000272977_1
R3522	6	-0.0230251928883298	0.0784104813105171	0.0959258557913788	0.1649429423470686	ENSG00000272977_1
R5871	6	-0.0226722980406853	0.2298733689485701	0.1894642074767228	0.18171324580665	ENSG00000272977_1
R4038	6	0.444911973182144	0.2213356880849264	0.144068463067625	0.1191234920516576	ENSG00000272977_1
R5611	6	-0.743495701315881	0.1192445352905481	0.2878687200573885	0.1683708805544456	ENSG00000272977_1
R5622	6	-2.33284280478046	-0.4223657375570451	-1.276931122619035	-0.5452247846867411	ENSG00000272977_1
R4332	6	0.45038984363336	0.1592420679562217	0.0537135171444317	0.121078648763701	ENSG00000272977_1
R4321	6	-0.304249539968487	-0.4068765967656344	-0.2525608641065378	-0.433708946698202	ENSG00000272977_1
R4325	6	0.458046049105287	-0.1292348356090587	0.1716730354593465	-0.048372723608187	ENSG00000272977_1
R4295	6	-0.465515312343798	-0.6818820815681971	-1.034904944987115	-0.4852475866998298	ENSG00000272977_1
R4311	6	0.269330312291487	0.163146460044281	0.0358444070514947	0.1504734452194861	ENSG00000272977_1
R4330	6	0.218924022973944	0.0815381429778773	0.0216023301473097	-0.003582684970025	ENSG00000272977_1
R4305	6	0.249228625946743	0.0574973505184386	0.1438098208675419	0.0612165645266555	ENSG00000272977_1
R4421	6	-1.25731977730772	-0.6444122665761282	-0.9106732762773592	-0.544364753470503	ENSG00000272977_1
R4414	6	-0.176904795723461	0.1168940841711357	0.0628108728493521	0.1254140253484706	ENSG00000272977_1
R4383	6	-0.002620539413557	-0.3055098780874211	-0.0104314594722381	-0.2253423328466813	ENSG00000272977_1
R4373	6	0.068185302537856	0.0589555108933305	-0.0119634227605018	0.0841122927026837	ENSG00000272977_1
R4273	6	0.305144256058976	1.0653133401985977	1.172615213569996	1.106728885617027	ENSG00000272977_1
R4354	6	-0.115165688675055	0.1524080304331664	0.2301337198914215	0.127444944688789	ENSG00000272977_1
R5744	6	-0.419494738007433	-1.003162843566039	-1.1727378128961363	-1.0709876060233487	ENSG00000272977_1
R5749	6	0.293369636309401	0.1218313134215269	0.2550480101667878	0.0835786903510449	ENSG00000272977_1
R5691	6	0.313186499881527	0.0359757781673045	0.2568088682201809	0.1327098881508791	ENSG00000272977_1
R5694	6	0.0849864186515202	0.2350893033670784	0.2681612469450362	0.1811225058837691	ENSG00000272977_1
R3633	7	0.489226355420765	-0.3582125556591712	-0.2036464100920156	-0.3582125556591713	ENSG00000272977_1
R3920	7	-0.970092578981014	-0.6746994455023331	-0.5809477796081053	-0.6746994455023332	ENSG00000272977_1
R4010	7	0.721943859474178	0.9110179508310116	0.9083833836879956	0.9110179508310116	ENSG00000272977_1
R4226	7	-1.50987198494031	-1.2709082757380232	-1.7591791634602674	-1.2709082757380232	ENSG00000272977_1
R3926	7	0.194423083053742	0.0924052767409333	0.16252807258596	0.0924052767409333	ENSG00000272977_1
R4155	7	-0.467003438138936	-1.197278800444305	-1.1116847897097937	-1.197278800444305	ENSG00000272977_1
R2895	7	1.33753415760033	0.4692066516631169	0.9582700903398308	0.4692066516631168	ENSG00000272977_1
R3887	7	-1.83490168702649	-0.7002725959062631	-0.6599012842152787	-0.7002725959062631	ENSG00000272977_1
R3539	7	0.0380100403746167	0.0848790596246615	0.2400885388921051	0.0848790596246615	ENSG00000272977_1
R3478	7	0.305668349873541	-0.000872352568549	0.199854822044606	-0.000872352568549	ENSG00000272977_1
R5904	7	-1.66666202700951	-1.2033962838532013	-1.344475892913801	-1.203396283853201	ENSG00000272977_1
R5836	7	0.406925003085729	0.1993080463888289	0.1337728442952769	0.199308046388829	ENSG00000272977_1
R3614	7	-0.126942687499649	0.2593643961809165	0.4423477685924197	0.2593643961809165	ENSG00000272977_1
R3554	7	0.738142397495472	0.3838078480659325	0.3995789595235152	0.3838078480659323	ENSG00000272977_1
R4054	7	0.511551686631651	0.0182732347364251	0.2672377823069208	0.0182732347364251	ENSG00000272977_1
R3895	7	0.956284594108651	0.5478538135626815	1.0141221977503232	0.5478538135626814	ENSG00000272977_1
R4243	7	1.18176644783284	0.4059244083776459	0.1573686848144817	0.4059244083776459	ENSG00000272977_1
R4207	7	1.76446442062847	0.8486898674726282	1.1414220394888788	0.8486898674726281	ENSG00000272977_1
R2983	7	0.223787990862533	0.1213343775867115	0.1804975101186041	0.1213343775867115	ENSG00000272977_1
R2948	7	0.150159473635159	0.1723163172730754	0.0369349821717638	0.1723163172730754	ENSG00000272977_1
R3058	7	0.287727618282657	0.1375656083147063	0.2750682742015141	0.1375656083147063	ENSG00000272977_1
R2839	7	0.184748939998841	0.5390612894282251	0.7959028605207348	0.5390612894282252	ENSG00000272977_1
R3009	7	-1.66858748869875	-1.0072254279912982	-1.098005127072397	-1.0072254279912982	ENSG00000272977_1
R3943	7	0.131785312559954	0.0864227876827488	-0.0967677134114697	0.0864227876827488	ENSG00000272977_1
R2840	7	0.400682135178055	0.0773827516135273	0.0187329489747439	0.0773827516135273	ENSG00000272977_1
R2841	7	0.540216401107651	0.6380214340288136	0.7613115635272532	0.6380214340288136	ENSG00000272977_1
R2825	7	-0.893876819429526	-0.5886237127957965	-1.1996535380297533	-0.5886237127957965	ENSG00000272977_1
R5687	7	0.292601975467648	0.187907730308323	0.2709303938563649	0.1879077303083231	ENSG00000272977_1
R2890	7	1.24131539573898	0.6894371084044495	0.9110820919670216	0.6894371084044496	ENSG00000272977_1
R5890	7	0.683254814796048	0.1913756696234018	0.1308123245838501	0.1913756696234017	ENSG00000272977_1
R3630	7	0.075015694999805	0.0867137794612437	-0.108669325294122	0.0867137794612437	ENSG00000272977_1
R4060	7	0.559065371856468	0.095840613846746	0.2708162124040374	0.095840613846746	ENSG00000272977_1
R4067	7	-0.752211113159721	-0.6110509985572206	-0.5219336250349501	-0.6110509985572204	ENSG00000272977_1
R3676	7	1.39561286223127	0.7440339411406321	1.1156685772055193	0.7440339411406321	ENSG00000272977_1
R5619	7	-0.206040938803952	0.5724875334328883	0.7202602651196736	0.5724875334328883	ENSG00000272977_1
R4044	7	0.220884215880479	0.1157132931359214	0.2726448067729871	0.1157132931359214	ENSG00000272977_1
R5615	7	0.0900986487909059	0.0907275076601453	0.0276579130324713	0.0907275076601453	ENSG00000272977_1
R4075	7	0.0429819257447949	0.1018348150791078	0.179014416209506	0.1018348150791078	ENSG00000272977_1
R5625	7	0.01791078588224	0.3228150623767218	0.207127029691342	0.3228150623767219	ENSG00000272977_1
R4310	7	0.0032954464970546	0.2996930417067441	0.4397063212581794	0.2996930417067441	ENSG00000272977_1
R4314	7	0.164107056181192	0.1029754152120425	0.0516009820056413	0.1029754152120425	ENSG00000272977_1
R4303	7	0.332299184002543	0.0795461422500862	-0.0148709457600195	0.0795461422500862	ENSG00000272977_1
R4391	7	-0.018450218521448	0.1084797848208493	0.1217054519535366	0.1084797848208493	ENSG00000272977_1
R4398	7	-0.142718652981309	0.2500133918385159	0.282237008346431	0.2500133918385159	ENSG00000272977_1
R4381	7	0.302557740945646	0.0671252511693616	-0.0816337244951769	0.0671252511693616	ENSG00000272977_1
R4400	7	-4.78986807042548	-0.8937505354695571	-0.6555640304273368	-0.8937505354695573	ENSG00000272977_1
R4386	7	0.11345482852661	0.3550760583538634	0.2648590305339249	0.3550760583538633	ENSG00000272977_1
R4389	7	-0.316932240848912	0.1012301829529495	0.128433782377996	0.1012301829529495	ENSG00000272977_1
R4271	7	0.0838892984637205	0.1168055873168462	0.2759150205355022	0.1168055873168463	ENSG00000272977_1
R4285	7	-0.97486280786326	0.4539009509686509	0.4889424511874688	0.4539009509686509	ENSG00000272977_1
R5626	7	0.0629852428939365	0.2202501685124426	0.0894187450038833	0.2202501685124425	ENSG00000272977_1
R5695	7	0.0383941076350857	0.0472648557577645	0.0465829535317274	0.0472648557577645	ENSG00000272977_1
R3418	8	-0.0655423540451458	0.1069165284846628	0.1640289917990993	0.1395195222268887	ENSG00000272977_1
R3634	8	-0.348562485227012	-1.2549520948992654	-1.7481477299793915	-1.3515584197730266	ENSG00000272977_1
R3050	8	-1.38220974701936	-1.0959478812010583	-1.6428875186197018	-1.054020490172772	ENSG00000272977_1
R3670	8	0.232014124053921	0.2445940462052697	-0.0267191952778976	0.1907953427759447	ENSG00000272977_1
R3051	8	1.3012599322439	0.5822095597410891	0.4591422942678989	0.5187750453413816	ENSG00000272977_1
R2893	8	1.20475834778393	0.5090766123478543	-0.0091883165552159	0.4826264347951924	ENSG00000272977_1
R4012	8	0.426649932138232	0.3258573249173831	0.4248712770299551	0.2550572822597685	ENSG00000272977_1
R5863	8	-3.7324407775234	-1.191011890917058	-1.362207644271374	-1.151600541323499	ENSG00000272977_1
R3445	8	-0.197211488226888	0.0926134712075429	0.0761314983728658	0.155016194817316	ENSG00000272977_1
R3447	8	0.436886173156901	-0.1679480880649061	0.2418294355292417	-0.1213857081026895	ENSG00000272977_1
R3384	8	1.09865525404385	-0.1372593637785953	-0.2867359290913507	-0.2851532791136682	ENSG00000272977_1
R3495	8	-1.85656606937292	-0.8939477335674525	-1.1900966029268196	-0.9158992057321454	ENSG00000272977_1
R4157	8	0.0367083649881026	0.1277715105518176	-0.0689559127904262	0.1777118296005416	ENSG00000272977_1
R3517	8	0.553044192535717	0.3301785366289144	0.246387063667818	0.6699377214873143	ENSG00000272977_1
R3588	8	0.823607916105216	0.0630160265853057	0.0737044497732106	0.0645406233116656	ENSG00000272977_1
R3421	8	-0.467865913114349	-0.8310072846140479	-0.6784053382850257	-0.7032481148699782	ENSG00000272977_1
R3506	8	1.9430550631769	0.9920409237799548	1.134158066584344	1.062270936368764	ENSG00000272977_1
R5886	8	-0.0852590813689445	-0.2396448514503096	-0.1077283648241356	-0.1710418478770855	ENSG00000272977_1
R3607	8	0.0446448344345375	0.1976459053659658	0.0662509362275694	0.1834390771991863	ENSG00000272977_1
R3935	8	1.80094567180516	0.7848978393650735	0.5515387795231399	0.7975993685146148	ENSG00000272977_1
R2860	8	0.253129542460912	0.188455943307799	0.1657539608997395	0.229572065085988	ENSG00000272977_1
R5858	8	-0.89468462124298	-0.791439442718842	-0.5796005462299357	-0.7852439575741621	ENSG00000272977_1
R2961	8	0.348842412711112	0.2245166041089926	0.1764424480315872	0.181744784752704	ENSG00000272977_1
R4161	8	0.420314794134765	0.0650872926616425	0.1298179275603651	0.0003857861194169	ENSG00000272977_1
R3653	8	1.05373156659451	0.892646421856197	1.1734230127741117	1.0219612595737595	ENSG00000272977_1
R4139	8	0.146609488748072	0.1033787949841281	0.021292806752408	0.1099945307864462	ENSG00000272977_1
R5847	8	0.239452159883878	0.1297241107162861	0.1333805381074072	0.1277380448371735	ENSG00000272977_1
R4063	8	-0.149414418139642	0.3793794240119631	0.7250312123142151	0.3434204589845383	ENSG00000272977_1
R3678	8	0.955815940082965	0.2172628596478151	0.1323740770702726	0.1238985259550204	ENSG00000272977_1
R4068	8	1.34462903392497	0.1700272534646289	0.1225185471240886	0.2439781969003742	ENSG00000272977_1
R4045	8	0.214031129439507	0.0663969741559174	0.0342878350519427	0.150951009216622	ENSG00000272977_1
R5593	8	-2.14264725119518	-0.7736641435373215	-1.1068173474961598	-0.8028164774686877	ENSG00000272977_1
R4049	8	0.686097916894718	0.2477793038235123	0.1655213727296881	0.2835643736277063	ENSG00000272977_1
R4324	8	0.125672372888789	0.1714021693104775	0.2017942425825029	0.2658204867876015	ENSG00000272977_1
R4341	8	0.310593833080927	0.1795561446735263	0.1739772248064532	0.2035700983585825	ENSG00000272977_1
R4309	8	-0.951316511516807	-0.6410911644710883	-0.7714516699777397	-0.6883579207327618	ENSG00000272977_1
R4312	8	-0.725931058624154	0.2216745154667764	0.099947425023359	0.1639973695813287	ENSG00000272977_1
R4304	8	0.252182403938928	0.182416555008974	0.3335660914035806	0.2787893902388976	ENSG00000272977_1
R4392	8	0.107895853509589	-0.3065051184741566	0.0201902118957635	-0.173484278281203	ENSG00000272977_1
R4418	8	-0.722265266679122	-0.5496988875412917	-0.262979827408694	-0.4718355749937631	ENSG00000272977_1
R4394	8	-0.106825798201373	0.1455034863903314	0.1283533592532962	0.1415079744169102	ENSG00000272977_1
R4384	8	-0.418417471994725	0.6727141237096198	0.5344202535492607	0.7149157354128768	ENSG00000272977_1
R4279	8	-5.70248662335482	-1.1941890066554526	-1.7747093791491126	-1.331514937450884	ENSG00000272977_1
R4346	8	-0.0764699516230395	0.056138882082162	0.2261348353756831	0.0989895305544235	ENSG00000272977_1
R4356	8	0.171375851633113	0.1837636834941232	0.2792508591213546	0.1482385298842933	ENSG00000272977_1
R4348	8	-0.930314556933293	-0.8230551131471598	-0.6665526874558894	-0.8421335355479568	ENSG00000272977_1
R4351	8	-0.286664348512702	0.133261831897342	0.1545995971441822	0.1712956913292752	ENSG00000272977_1
R4361	8	0.484560547110369	0.1851023582883634	0.2877548495412199	0.2059991379829855	ENSG00000272977_1
R4362	8	-0.191144255633605	0.2749662081429359	0.0169952350204851	0.2440725687895321	ENSG00000272977_1
R5627	8	1.153981599528	0.9901220718156016	1.2085287926193786	1.0411844090312894	ENSG00000272977_1
R5746	8	0.134584387676687	0.0550658146601739	0.2183029180588921	0.1253914575246979	ENSG00000272977_1
R5748	8	0.259411690270712	0.2729704718184584	0.1716234976870808	0.2426800071995856	ENSG00000272977_1
R3967	9	-0.589308893380473	-0.2537471879460659	-0.7815689831060658	-0.3934334391821828	ENSG00000272977_1
R4106	9	1.77345028451943	1.1242798432856658	1.1671543848521824	1.1643323394971714	ENSG00000272977_1
R4201	9	0.675288843788755	0.2743496903815277	0.1913888735362924	0.2981062279293434	ENSG00000272977_1
R3417	9	0.398652597023257	0.2005800331995114	0.0966013410156199	0.1587710435721999	ENSG00000272977_1
R3381	9	-1.64899885496456	-0.7677130951365234	-0.9338541282304902	-0.8944459272029939	ENSG00000272977_1
R4107	9	1.96318799088939	0.7484906390602487	1.1132482428866566	0.9629207156520124	ENSG00000272977_1
R3924	9	1.43450388969106	0.421051198084148	0.4389140403419518	0.0562940544952142	ENSG00000272977_1
R3994	9	0.11242063158382	0.322261508863617	0.289510917298407	0.187373282170358	ENSG00000272977_1
R3995	9	0.330610664820546	0.4079384438502312	0.7489070902494555	0.5509355230891423	ENSG00000272977_1
R3648	9	0.118962820087095	0.0869256040848383	0.0116441214869869	0.0669695340004908	ENSG00000272977_1
R3929	9	-2.43819868846118	-0.5115377162396317	-0.3687680855868199	-0.3439719347226368	ENSG00000272977_1
R4108	9	-0.573254460695416	-1.0464065071618172	-1.1362121017422555	-1.2591356189611762	ENSG00000272977_1
R3055	9	-0.0073175461819695	0.2099352182163273	0.2634487519871525	0.2370596151118837	ENSG00000272977_1
R3616	9	0.0163946759218668	0.165823264015846	0.2311501424422439	0.3549331577582309	ENSG00000272977_1
R2980	9	-1.10217531923122	-0.4585604461294012	-0.8339063511052041	-0.8838268685203774	ENSG00000272977_1
R3496	9	-0.485872603177938	0.1947274494931533	0.1476646574322778	0.184015932594839	ENSG00000272977_1
R3504	9	-0.138860694869956	0.1637704765105342	0.2401784198666576	0.1314127115016462	ENSG00000272977_1
R4114	9	0.797891524056268	0.2312079174061632	0.3514172981561688	0.3360176533347109	ENSG00000272977_1
R3014	9	-0.382153124486283	0.0503292311704523	0.0012142842453686	0.0759463755996339	ENSG00000272977_1
R3507	9	-0.0414397184584317	0.1284137800011921	0.088143163415989	0.0725081662243429	ENSG00000272977_1
R4122	9	0.0709680839988438	0.2240682980315443	0.1917748398287651	0.2013342701383633	ENSG00000272977_1
R4019	9	0.173858776606142	0.1903693874558342	0.0315419607891147	0.0787843507257938	ENSG00000272977_1
R2912	9	1.2421763828237	-0.4820570889782102	-0.5287325882960096	-0.6760547369685851	ENSG00000272977_1
R2826	9	-0.608394368579608	-0.6780609938745416	-0.6596827368625413	-0.7440636519586932	ENSG00000272977_1
R5867	9	0.345322483797784	0.2179167934670509	0.2443164624658349	0.1836138966002476	ENSG00000272977_1
R4162	9	0.899019907370697	-0.1090153956603433	0.0011837942150393	-0.172080297329453	ENSG00000272977_1
R4027	9	0.124826136432665	0.2937308713564856	0.3902425573017039	0.2977120950745516	ENSG00000272977_1
R4236	9	0.3433911185935	0.060504454018337	0.058442716409199	0.0373356466639544	ENSG00000272977_1
R3990	9	0.125991482321672	0.0630936590115427	0.0570416406808436	-0.0154001832368738	ENSG00000272977_1
R4057	9	0.344509220239392	0.1362882969735211	0.2634297039238062	0.3051608868914711	ENSG00000272977_1
R3523	9	-0.965395655749547	0.1861678981154558	0.2281019151746978	0.2738435098178658	ENSG00000272977_1
R3557	9	-0.334519145723285	0.3088026646986241	0.2005222076807448	0.2330257281112836	ENSG00000272977_1
R4701	9	-0.0455935727531571	0.3132982980999513	0.2977416589560274	0.2320846627186583	ENSG00000272977_1
R4029	9	0.509882880244772	0.1710574728416442	0.1268702295585517	0.1874009707766301	ENSG00000272977_1
R3791	9	-0.393866456078833	0.1296620643241366	0.1536529961896052	0.1576686296004088	ENSG00000272977_1
R5616	9	0.235469108832051	0.1699402838216904	0.3109345527200893	0.1579233966933855	ENSG00000272977_1
R4040	9	-0.150926116215793	0.1778712020162363	0.169115245282736	0.212963425780515	ENSG00000272977_1
R4070	9	0.338794968262392	0.1269758683799669	0.0919208422216302	0.0810564833018431	ENSG00000272977_1
R5623	9	0.982745300744138	1.0721585558517437	1.1449889093400345	1.2209896030866652	ENSG00000272977_1
R4335	9	-1.1968340097226	-0.7232484592707087	-0.7047431376811627	-0.61024208718974	ENSG00000272977_1
R4298	9	-0.0980337718311278	0.04029730614601	0.1560457488726088	0.0870103623484406	ENSG00000272977_1
R4315	9	-0.182205411703423	0.2034208249323805	0.2347394433972131	0.166968159827725	ENSG00000272977_1
R4302	9	-0.165479141558048	0.0569877543524212	0.3082681618494353	0.1996529808228637	ENSG00000272977_1
R4420	9	-1.15439701293419	0.3315303042031814	0.4053919218926834	0.3480372762457229	ENSG00000272977_1
R4413	9	1.20972849849236	0.083777550678086	0.1611827729545924	0.0934630636948561	ENSG00000272977_1
R4397	9	-0.0439030230833211	0.2074646600067848	0.2462095632037782	0.284253743887086	ENSG00000272977_1
R4402	9	0.105728592744217	0.2516623559723662	0.3826425813304401	0.3653864442966815	ENSG00000272977_1
R4281	9	-0.409373112331092	0.4233562673010571	0.6181626093945889	0.3620766526155675	ENSG00000272977_1
R4355	9	-0.210142894870267	0.2223315749447993	0.2251484121020972	0.2030380256160181	ENSG00000272977_1
R4357	9	-0.936198293684792	-0.1586375758150896	-0.3331565571304083	-0.4582438340381457	ENSG00000272977_1
R4366	9	-0.17278468443539	0.0544748189650897	0.1739470026761796	0.1217762124205785	ENSG00000272977_1
R5705	9	0.350972218063557	0.2373395353322451	0.3201271629727007	0.2237975336773631	ENSG00000272977_1
R3622	0	-0.275924559367268	0.4819347357278837	0.4913798507839332	0.4913798507839332	ENSG00000099365_9
R3549	0	0.155181743086488	-0.0499270894505025	0.0417581077710321	0.0417581077710321	ENSG00000099365_9
R4165	0	0.198692124496462	0.2523370036451653	0.1934153151115263	0.1934153151115263	ENSG00000099365_9
R4213	0	-1.11891071940146	0.2915162602529738	0.2756778876365863	0.2756778876365863	ENSG00000099365_9
R3393	0	0.77851005032276	0.1915731837694779	0.2902077449966473	0.2902077449966472	ENSG00000099365_9
R3599	0	0.0908530176235236	0.0828646458870462	0.1480928104704393	0.1480928104704393	ENSG00000099365_9
R3646	0	1.42787445150031	0.2163336953330852	0.2786510748879657	0.2786510748879657	ENSG00000099365_9
R3982	0	1.56463613959198	0.0871111558226048	0.0715883055508455	0.0715883055508455	ENSG00000099365_9
R3466	0	-2.39616586525776	-0.0518024393601676	-0.1072579718105163	-0.1072579718105163	ENSG00000099365_9
R4011	0	0.873534736534704	-0.0213528651086692	-0.0169972798431726	-0.0169972798431726	ENSG00000099365_9
R3397	0	0.323318489075616	0.0831021410091462	0.0250125278648239	0.0250125278648239	ENSG00000099365_9
R2944	0	0.751448698376592	-0.5229350793929703	-0.4446819107295603	-0.4446819107295603	ENSG00000099365_9
R4181	0	-0.0985455534543302	0.051665568300494	-0.1507582132254185	-0.1507582132254185	ENSG00000099365_9
R3477	0	-0.215841987575188	-0.6457286351413452	-0.5760291473401566	-0.5760291473401566	ENSG00000099365_9
R3973	0	-1.18432106190032	-0.2311258786336149	0.0423832887795166	0.0423832887795166	ENSG00000099365_9
R4156	0	-0.527499515918802	0.2903988236577644	0.2011405733712438	0.2011405733712438	ENSG00000099365_9
R3493	0	0.393596507809644	0.1555578890129036	0.2106101690284769	0.210610169028477	ENSG00000099365_9
R3479	0	0.967807451971612	0.0034710481573896	0.0821248582056295	0.0821248582056295	ENSG00000099365_9
R5865	0	-3.78235408781685	-0.0631930201763644	-0.125109552669233	-0.125109552669233	ENSG00000099365_9
R3931	0	-0.528512461206612	0.1517072972870011	0.1271274073785232	0.1271274073785232	ENSG00000099365_9
R3419	0	1.00458763167521	-0.1427457253433915	-0.0399276351663282	-0.0399276351663282	ENSG00000099365_9
R3027	0	0.675971216752625	-0.384996014010134	-0.3447491864621956	-0.3447491864621955	ENSG00000099365_9
R4111	0	-0.238188128627415	0.530835346014532	0.3879276458215974	0.3879276458215973	ENSG00000099365_9
R4016	0	-0.616212396645477	-0.2320760094196262	-0.4074374340519462	-0.4074374340519461	ENSG00000099365_9
R3375	0	0.504388453196076	-0.1191381317746173	-0.0672160704477486	-0.0672160704477486	ENSG00000099365_9
R3015	0	0.355763351757557	-0.6768922021291344	-0.21600175723996	-0.21600175723996	ENSG00000099365_9
R3997	0	0.864799501336415	-0.1322145556200281	-0.3338337923309223	-0.3338337923309222	ENSG00000099365_9
R3944	0	-0.266827330406911	0.3218722625246231	0.3140672596741528	0.3140672596741529	ENSG00000099365_9
R2866	0	1.08331035134588	-0.0137990816849854	0.1576088883239959	0.1576088883239959	ENSG00000099365_9
R2999	0	0.584506991031658	0.1027347720048512	0.1644493250228905	0.1644493250228905	ENSG00000099365_9
R5846	0	-0.817843029840718	-0.2461962648321328	-0.2465597377723564	-0.2465597377723565	ENSG00000099365_9
R3774	0	0.273572773299325	0.1120598002996432	-0.0661953362714978	-0.0661953362714978	ENSG00000099365_9
R4056	0	0.432869952282141	-0.1611583564399786	-0.135130179834361	-0.135130179834361	ENSG00000099365_9
R4033	0	-0.0557137106248841	0.1709719054112813	0.1547945867472113	0.1547945867472113	ENSG00000099365_9
R4039	0	0.721767831192167	-0.0998767596241018	-0.1499500997553497	-0.1499500997553497	ENSG00000099365_9
R4041	0	0.391468135265248	-0.0982018060030983	-0.2440463813199613	-0.2440463813199613	ENSG00000099365_9
R5592	0	-0.344804585191538	0.0386141040308259	0.0350554978074492	0.0350554978074492	ENSG00000099365_9
R5603	0	0.246581490356998	-0.2947797070979708	-0.2561684490747694	-0.2561684490747694	ENSG00000099365_9
R4333	0	0.833518047972432	-0.1545720980217108	-0.0465050803963662	-0.0465050803963662	ENSG00000099365_9
R4336	0	0.161630288291328	0.0295640408620194	-0.0106050569707285	-0.0106050569707285	ENSG00000099365_9
R4326	0	-0.804371731277474	0.6997231391509833	0.6054741095529905	0.6054741095529905	ENSG00000099365_9
R4317	0	0.49890924422421	-0.1179454602066809	-0.0768815465099044	-0.0768815465099044	ENSG00000099365_9
R4403	0	-1.99881550707053	0.4541779977325575	0.3182297725439919	0.3182297725439919	ENSG00000099365_9
R4411	0	-1.11730984510621	-0.2070209616319351	-0.1834254018213237	-0.1834254018213236	ENSG00000099365_9
R4367	0	0.936998892564748	-0.0582896149948462	-0.1556774074372608	-0.1556774074372608	ENSG00000099365_9
R4280	0	0.120080664179782	-0.555415514608925	-0.5387520202428576	-0.5387520202428575	ENSG00000099365_9
R4292	0	0.620663317277014	-0.3436251468926606	-0.3925311791328069	-0.3925311791328068	ENSG00000099365_9
R4347	0	0.583143627932177	-0.1380648524076874	-0.0662081921418979	-0.0662081921418979	ENSG00000099365_9
R4364	0	0.727073149816728	-0.1343794585634647	0.0099141800740309	0.0099141800740309	ENSG00000099365_9
R6533	0	0.189009856747406	0.3839877666799529	0.3879670585363975	0.3879670585363974	ENSG00000099365_9
R5692	0	0.0138614267314859	0.0606414351434394	0.1136490846210017	0.1136490846210017	ENSG00000099365_9
R5706	0	-1.20985498714903	-0.2199125470531946	-0.3847001692648238	-0.3847001692648237	ENSG00000099365_9
R4105	1	-0.900277345652189	0.2287447967407462	0.3939038376278971	0.179707988495756	ENSG00000099365_9
R3597	1	-1.40104371303649	-0.0265492386758328	-0.2525723122528574	-0.0992881643897208	ENSG00000099365_9
R2857	1	0.315750264114631	0.2401101210176124	0.4258830953898132	0.5000627556857882	ENSG00000099365_9
R3441	1	-0.641810876331097	0.4231761040460633	0.4684873441352855	0.45434665045531	ENSG00000099365_9
R2868	1	0.279257053970495	-0.0678986481960963	-0.0050457271888983	0.0280201959902671	ENSG00000099365_9
R3442	1	-0.320569395925082	0.1756024054420445	-0.0891789595253491	-0.1648225904897734	ENSG00000099365_9
R3766	1	0.50675643556265	0.7000262062554816	0.4494929474361042	0.2416514222333278	ENSG00000099365_9
R2809	1	0.120987418307951	0.1124969523723632	-0.0768559935238068	0.0768578013626431	ENSG00000099365_9
R3494	1	-0.727029174071487	0.2428897163175028	0.5008087350142293	0.3579002003248293	ENSG00000099365_9
R3604	1	-0.688853544656484	-0.0921321772443849	0.1195813617901365	0.2289679633898118	ENSG00000099365_9
R3448	1	0.87772572565463	0.2557267728278579	0.1987996954340571	0.3614445894609316	ENSG00000099365_9
R4109	1	2.10008561963521	0.0294987088635277	0.1618875306241026	0.0639460208059373	ENSG00000099365_9
R3054	1	-0.8908680133771	-0.2820707023491601	0.3084776390512717	-1.279056538138291	ENSG00000099365_9
R3407	1	-0.128562215797312	0.0745027926204223	-0.0326831443677982	0.1355636596496193	ENSG00000099365_9
R4158	1	-0.392048001505057	0.4483147182437159	0.3739821371585581	0.4657124606508085	ENSG00000099365_9
R4242	1	0.99308077165924	0.2181913538095106	0.1525217944259156	0.1416190280232317	ENSG00000099365_9
R3910	1	0.0071467252573741	-0.3449770420233825	-0.213492833477274	-0.2713831648512521	ENSG00000099365_9
R2813	1	1.17958056990537	0.2050198479989242	0.1647156310824788	0.039255828702773	ENSG00000099365_9
R4115	1	0.0359121030426692	-0.5420324290321475	-0.3495754427570608	-0.5236444649669327	ENSG00000099365_9
R5856	1	0.127286958743204	-0.3643294844863514	-0.3385756915962872	-0.3060862026516567	ENSG00000099365_9
R3482	1	-1.9645366471544	0.0894710017184142	0.0552584059948132	0.2110084806755909	ENSG00000099365_9
R5859	1	-0.189860217484512	-0.2445487012662423	-0.0948342655798776	-0.2029282980858029	ENSG00000099365_9
R3942	1	0.183166152086692	0.456858692604724	0.3332826511802387	0.2026774755960198	ENSG00000099365_9
R4021	1	-1.3142413104708	0.4800493423219918	0.3601531298465968	0.4467603607397221	ENSG00000099365_9
R3619	1	-0.511274330920582	0.1980483427165528	0.0767377672355441	0.2370061320716328	ENSG00000099365_9
R2831	1	-0.572468776263318	0.3142870270121911	0.2194545994130458	0.262029520830475	ENSG00000099365_9
R2827	1	-0.107972005116383	-0.1032236752145901	-0.0717566595701357	-0.1180515473246134	ENSG00000099365_9
R2996	1	0.45042212914525	-0.2257094226859105	-0.2461672090102096	-0.1856321755133059	ENSG00000099365_9
R4212	1	-0.533566960363902	0.1404416405901123	0.0311636584287622	0.1314991626453081	ENSG00000099365_9
R2855	1	0.982724483176203	-0.1251985685108605	0.0580761951769393	-0.0241836849168447	ENSG00000099365_9
R4055	1	0.422102163910393	0.5003113487659897	0.2460526654053266	0.3101415959362836	ENSG00000099365_9
R4031	1	-1.25478880209725	0.098185205699159	0.1644545051813153	0.2016745306176527	ENSG00000099365_9
R5618	1	0.600407465141339	0.0396520217264848	0.0961559187082603	0.1340233372195796	ENSG00000099365_9
R5605	1	-0.0095969349127911	0.5099578663515858	0.0917810051267197	0.0420879231878593	ENSG00000099365_9
R5606	1	-0.716450493331071	0.1518750321873435	0.487235305785013	0.2859431305718188	ENSG00000099365_9
R5607	1	0.123626101057743	0.1155551290814083	0.1521801003955575	0.1554100728576609	ENSG00000099365_9
R5608	1	-0.835525775557791	0.2153851308012065	0.1987324589425395	0.1953207606689085	ENSG00000099365_9
R5613	1	0.744104669217613	0.3025992459431291	0.0217715976792805	0.0054868125117842	ENSG00000099365_9
R5596	1	0.988913381561275	-0.2009734199187686	-0.2208833395834742	0.0273564683187787	ENSG00000099365_9
R5599	1	1.09160689139407	-0.2663808159005415	-0.1263272797528712	-0.4274329799619877	ENSG00000099365_9
R5601	1	-0.943608593070649	0.0521955975173867	0.2706798807413554	0.1686644586119812	ENSG00000099365_9
R5624	1	-0.0165642083926578	0.1119272504683009	0.0840063129015929	0.0646185903815277	ENSG00000099365_9
R5633	1	-3.24011886800818	-0.0874504935262019	-0.1454855907788902	-0.1238812138627002	ENSG00000099365_9
R4319	1	-0.794776916056167	0.2311160920090687	0.0726518107086846	0.0789219022479842	ENSG00000099365_9
R4320	1	-0.517246084664822	0.0394805727470607	0.1089068717907155	0.1357721420269966	ENSG00000099365_9
R4417	1	0.31145123794773	0.0677249540407518	-0.1466190577604286	-0.1500234883031479	ENSG00000099365_9
R4368	1	-1.07224154198571	0.3991098962994317	0.4089392473635729	0.4097974568235795	ENSG00000099365_9
R4284	1	2.55572802338226	-0.3212352419575988	-0.1088560165172041	-0.1773657022599803	ENSG00000099365_9
R5905	1	-0.307672993314958	0.0111856627887637	-0.0314069441871915	0.0527049531381494	ENSG00000099365_9
R4275	1	-1.08668308481556	-0.1136917091443384	0.1452528634569348	-0.1029444611764184	ENSG00000099365_9
R4294	1	-1.20309943775267	0.0323287265176306	0.0338602881152368	0.0293864894227611	ENSG00000099365_9
R4360	1	0.321260959671343	0.0808143705558494	0.2806796193058686	0.1818988941697173	ENSG00000099365_9
R3598	2	0.354619107641376	0.181221515646748	0.1433043681540321	0.143304368154032	ENSG00000099365_9
R3537	2	-0.674957293101898	0.4640632832989593	0.4091542200322575	0.4091542200322575	ENSG00000099365_9
R4227	2	-1.05402754837186	0.4019986902231942	0.4838825692377109	0.4838825692377109	ENSG00000099365_9
R3985	2	-0.574032931915969	-0.2020054767174927	0.0409669660493921	0.0409669660493921	ENSG00000099365_9
R3002	2	0.288468193870663	0.0619889748353056	0.4045046290947122	0.4045046290947122	ENSG00000099365_9
R2945	2	0.392745515187066	0.1168516316113946	0.1617851790325329	0.1617851790325329	ENSG00000099365_9
R4203	2	-0.20490494479828	-0.1085549000196916	0.1033445880868328	0.1033445880868328	ENSG00000099365_9
R3456	2	-0.821435602590951	0.2140119628561231	0.2531506228304225	0.2531506228304225	ENSG00000099365_9
R3565	2	-0.169614000671733	0.131706424886045	0.0858724559203259	0.0858724559203259	ENSG00000099365_9
R2810	2	0.585859700937991	-0.3164134350046972	-0.3285065082347828	-0.3285065082347828	ENSG00000099365_9
R3399	2	-1.01765116171137	-0.0078327462220353	-0.1054789055340676	-0.1054789055340675	ENSG00000099365_9
R2896	2	-0.321391176967255	0.1317879785278532	0.0909413435678689	0.0909413435678689	ENSG00000099365_9
R3386	2	1.01622606069434	-0.2914065164842492	-0.0565671939096169	-0.0565671939096169	ENSG00000099365_9
R3470	2	-1.35482980385729	0.0478003462323612	0.1244761914284679	0.1244761914284678	ENSG00000099365_9
R3543	2	1.04959406927805	0.1142832786266522	-0.1542946064172932	-0.1542946064172933	ENSG00000099365_9
R4113	2	0.599164413360954	-0.0977792211728396	-0.0327006896326792	-0.0327006896326792	ENSG00000099365_9
R5855	2	0.0071728163915533	-0.2326174625057606	-0.1187722672484818	-0.1187722672484818	ENSG00000099365_9
R3567	2	1.16660493025557	-0.0675550564717441	0.3068131754697145	0.3068131754697145	ENSG00000099365_9
R3568	2	0.416529180792099	-0.075245311583303	-0.0317628996698153	-0.0317628996698153	ENSG00000099365_9
R3937	2	1.36262188282585	0.3393910284787068	0.4330469879949216	0.4330469879949216	ENSG00000099365_9
R2874	2	1.02230215961152	-0.0880322761036072	-0.4268638876672139	-0.426863887667214	ENSG00000099365_9
R2885	2	-0.503019701531836	-0.0316798497097736	0.1225835412416882	0.1225835412416882	ENSG00000099365_9
R5842	2	0.926879538368134	-0.5631726886149636	-0.3574910935282717	-0.3574910935282718	ENSG00000099365_9
R3085	2	1.85250730776328	0.0579695599721106	-1.7648586569209577	-1.7648586569209577	ENSG00000099365_9
R4023	2	-1.91687840163645	0.0345416604239832	0.0225975387920029	0.0225975387920029	ENSG00000099365_9
R4200	2	0.659671826960936	-0.2667099715021452	-0.1635016572749639	-0.1635016572749639	ENSG00000099365_9
R2901	2	-0.450297046183145	0.2626772298933308	0.4889510075586106	0.4889510075586106	ENSG00000099365_9
R2828	2	0.161439674298112	0.151799749123923	0.0944532504364688	0.0944532504364688	ENSG00000099365_9
R5868	2	-0.425509605114582	-0.5507427458325025	-0.3688040566683446	-0.3688040566683445	ENSG00000099365_9
R5845	2	-0.167034555195067	-0.210991391468517	-0.161289473992872	-0.161289473992872	ENSG00000099365_9
R3631	2	-0.409833583787504	-0.076319381661116	-0.0523475486447817	-0.0523475486447817	ENSG00000099365_9
R5869	2	2.45674830149699	0.1276595506668281	-0.0503239808376116	-0.0503239808376116	ENSG00000099365_9
R4058	2	0.658553915612409	0.3674919237430661	0.3154943570582599	0.3154943570582599	ENSG00000099365_9
R4064	2	0.19706882069769	-0.0394545117802423	-0.0147006760401435	-0.0147006760401435	ENSG00000099365_9
R4037	2	-0.747431434067289	0.6486197071939677	0.7757217136560068	0.7757217136560068	ENSG00000099365_9
R5604	2	-0.25030012832551	-0.1138210674820771	-0.1583479391363164	-0.1583479391363164	ENSG00000099365_9
R4048	2	0.938578380721122	0.0190105149199882	-0.0938677581715614	-0.0938677581715614	ENSG00000099365_9
R4051	2	0.131468640330561	0.0512787320292746	0.0325918006152158	0.0325918006152157	ENSG00000099365_9
R5740	2	0.856479582848999	-0.2377968742718472	-0.2632858108841365	-0.2632858108841366	ENSG00000099365_9
R4339	2	-0.175989863441567	0.0404442064446812	-0.197984401153247	-0.197984401153247	ENSG00000099365_9
R4343	2	-0.822576766540587	0.1869657465261762	0.0351204744911756	0.0351204744911756	ENSG00000099365_9
R4344	2	-0.272261790725307	-0.780189231820654	-0.8403911343903249	-0.8403911343903249	ENSG00000099365_9
R4329	2	0.162525588103636	-0.3697152717461916	-0.4963535031904761	-0.4963535031904762	ENSG00000099365_9
R4308	2	-1.28967391961463	0.0664599857800957	0.1152436193314699	0.1152436193314699	ENSG00000099365_9
R4296	2	-1.52523498574464	0.0847120685948896	0.5269715392431411	0.5269715392431411	ENSG00000099365_9
R4297	2	0.543024313994763	-0.5116754955382101	-0.4538596956276452	-0.4538596956276453	ENSG00000099365_9
R4300	2	-0.220046357407974	-0.105275533674703	0.044295607842343	0.044295607842343	ENSG00000099365_9
R4407	2	-0.818032412781589	0.1777285958672257	-0.0151458789412324	-0.0151458789412324	ENSG00000099365_9
R4387	2	0.673896364335852	-0.0211071307973423	0.363426175862322	0.363426175862322	ENSG00000099365_9
R4291	2	-0.431700332736625	0.031416042198491	0.1492538545750061	0.1492538545750061	ENSG00000099365_9
R4424	2	-1.74045174320491	0.1981303133953559	0.1550968660578281	0.155096866057828	ENSG00000099365_9
R4353	2	0.701288361683792	0.1364602864689222	0.3269106524345671	0.3269106524345671	ENSG00000099365_9
R3087	3	-1.58841651507964	-0.0013980988186755	-0.0407649583199209	-0.0407649583199209	ENSG00000099365_9
R4177	3	-0.118111980943175	0.0352332912073318	0.0244330960289221	0.024433096028922	ENSG00000099365_9
R3888	3	-0.30862008305166	0.0401510485817912	0.1379898223206082	0.1379898223206082	ENSG00000099365_9
R4166	3	0.221241363709984	0.4443377715177879	0.4748713709626265	0.4748713709626265	ENSG00000099365_9
R2905	3	0.408132102377964	0.3757566767556586	0.2632177506295308	0.2632177506295307	ENSG00000099365_9
R3623	3	0.0838783655420487	-0.0388986219625106	0.0262009528196273	0.0262009528196273	ENSG00000099365_9
R3489	3	-0.361038476404698	-0.2263425309049337	-0.4146934961281379	-0.4146934961281378	ENSG00000099365_9
R3063	3	-0.54331551037096	-0.2354594196502032	-0.002599893763442	-0.002599893763442	ENSG00000099365_9
R3765	3	-0.485171080619485	-0.0859956350871303	0.0243702777727189	0.024370277772719	ENSG00000099365_9
R5861	3	0.263353364807852	0.0677846340324005	0.0260990166940353	0.0260990166940353	ENSG00000099365_9
R2894	3	1.18540439309069	0.2574993941912359	0.1679963637615994	0.1679963637615995	ENSG00000099365_9
R3396	3	0.379774487776883	0.0922823569196739	-0.1174330047396291	-0.117433004739629	ENSG00000099365_9
R2836	3	0.0176291421900283	-1.8061599014399772	-2.120473806464622	-2.1204738064646222	ENSG00000099365_9
R5851	3	0.468387150310341	-0.016281818743245	0.1264869454714996	0.1264869454714996	ENSG00000099365_9
R3446	3	-0.985377204840479	0.5264150662122067	0.3580617183433273	0.3580617183433272	ENSG00000099365_9
R3502	3	0.378153353191186	0.1928050846190268	0.3555449007059497	0.3555449007059498	ENSG00000099365_9
R2897	3	1.77061055299185	0.2580336244299769	-0.1256133231295698	-0.1256133231295698	ENSG00000099365_9
R5885	3	0.695885151315855	0.4514478146779974	0.3179828207183799	0.3179828207183799	ENSG00000099365_9
R3374	3	-0.0111341250550914	-0.299142407710819	-0.3746220793150271	-0.3746220793150271	ENSG00000099365_9
R3555	3	0.974025491638891	-0.3304524587006196	-0.2467324743784734	-0.2467324743784736	ENSG00000099365_9
R3005	3	-0.0721548777257741	-0.1942113881242716	-0.1057996831208489	-0.1057996831208489	ENSG00000099365_9
R3988	3	0.794923947782323	0.0898133989866156	0.2139578373467393	0.2139578373467392	ENSG00000099365_9
R3912	3	-1.8586618503827	0.1986501664200035	0.1062526910981661	0.1062526910981662	ENSG00000099365_9
R4198	3	-0.343042645811366	-0.1517396872390472	-0.2507509155848797	-0.2507509155848797	ENSG00000099365_9
R3938	3	0.106154696119752	1.115539071219482	1.2387663943413385	1.2387663943413385	ENSG00000099365_9
R3939	3	-0.892609411647512	-0.2064111344952359	-0.071589812313078	-0.071589812313078	ENSG00000099365_9
R3030	3	-0.244062943522993	-0.2327533342206937	-0.0113284233997264	-0.0113284233997264	ENSG00000099365_9
R2816	3	0.0356468386505922	0.1762056389906059	0.3581942180428859	0.3581942180428859	ENSG00000099365_9
R3017	3	0.653548760467838	-0.5206108238331015	-0.2439751757854799	-0.24397517578548	ENSG00000099365_9
R2889	3	0.736968137679243	0.089621101312077	0.1182232369257676	0.1182232369257676	ENSG00000099365_9
R3071	3	-1.53132894363758	-0.1038612088523268	-0.1899609048118621	-0.1899609048118621	ENSG00000099365_9
R4235	3	-0.0125947836301805	0.5289516007523931	0.6854174903998175	0.6854174903998174	ENSG00000099365_9
R3977	3	-0.783666597657792	0.6638736868555702	0.7957119175233721	0.7957119175233721	ENSG00000099365_9
R4211	3	0.434835790432755	-0.0930821786893016	-0.1938313573130065	-0.1938313573130065	ENSG00000099365_9
R3978	3	-0.742163858030716	-0.2451666847341174	-0.1145637928210046	-0.1145637928210047	ENSG00000099365_9
R3656	3	0.505613134148804	0.198344934325876	0.1235390048841053	0.1235390048841053	ENSG00000099365_9
R4065	3	0.742619171219688	-0.356868360095047	-0.3264363269256742	-0.3264363269256742	ENSG00000099365_9
R4043	3	-0.779412574057137	-0.2528265008242009	0.0406803152366792	0.0406803152366792	ENSG00000099365_9
R5595	3	0.0173822033391753	-0.2123506132920393	-0.2550213772675659	-0.2550213772675659	ENSG00000099365_9
R5600	3	-0.719841761740838	0.4257414940016033	0.3038909456062873	0.3038909456062873	ENSG00000099365_9
R5602	3	0.978684985728678	-2.1293431108420817	-2.117102596186688	-2.1171025961866885	ENSG00000099365_9
R4331	3	-0.145037312528346	-0.0591185088327931	-0.0618996699717351	-0.0618996699717351	ENSG00000099365_9
R4340	3	-0.419219113011768	-0.034292337366099	-0.1588503804573042	-0.1588503804573041	ENSG00000099365_9
R4313	3	-0.302627359041795	0.1004452661231716	-0.008492672204794	-0.0084926722047941	ENSG00000099365_9
R4299	3	-0.137183873458391	-0.2794971369290495	-0.0876284250671246	-0.0876284250671246	ENSG00000099365_9
R4316	3	-0.14437233509171	-0.1053135827815536	0.0867672257214858	0.0867672257214858	ENSG00000099365_9
R4429	3	0.811410752399068	-0.2103638244705524	-0.0031665617173473	-0.0031665617173473	ENSG00000099365_9
R4405	3	2.45369302328654	-0.1634349308450489	-0.1703425173034873	-0.1703425173034874	ENSG00000099365_9
R4408	3	0.106038955712655	-0.2438034898982449	-0.3868691609469424	-0.3868691609469424	ENSG00000099365_9
R4410	3	-1.15546999710425	-1.0449181171247035	-0.8978376926905896	-0.8978376926905896	ENSG00000099365_9
R4289	3	0.272533543803493	0.2379865077889865	0.0100450241905524	0.0100450241905524	ENSG00000099365_9
R5690	3	0.0507925436824623	-0.4189382060694085	-0.2134683271986017	-0.2134683271986017	ENSG00000099365_9
R3901	4	-0.369537833191143	0.4147219109543888	-0.2292684797237746	-0.2292684797237746	ENSG00000099365_9
R3983	4	-0.304393147236576	-0.974572907831364	0.2822459458792136	0.2822459458792137	ENSG00000099365_9
R3969	4	0.100589743577865	0.2969766936194515	0.5572547506365638	0.5572547506365638	ENSG00000099365_9
R3991	4	-1.02554233205371	-0.1036595917076497	0.009567145114403	0.009567145114403	ENSG00000099365_9
R3079	4	0.731655883720434	0.025712806152118	0.2441907437839249	0.2441907437839249	ENSG00000099365_9
R3647	4	1.70965548599356	-0.1924302114284475	0.1179670541847612	0.1179670541847612	ENSG00000099365_9
R3395	4	0.38382454600183	-0.0158548047225863	-0.1287878801353753	-0.1287878801353753	ENSG00000099365_9
R3611	4	0.99135288614671	0.0606512978074543	0.984142761859605	0.9841427618596054	ENSG00000099365_9
R3984	4	1.14316623300226	0.4395763875924426	0.1550409091190486	0.1550409091190486	ENSG00000099365_9
R3970	4	-0.954530827911014	0.1458888420798142	-0.4749922804983514	-0.4749922804983514	ENSG00000099365_9
R3468	4	-0.0525405419731729	-0.8797564464174643	0.0156956087342986	0.0156956087342986	ENSG00000099365_9
R3927	4	-0.027843089049617	-0.621790826073246	0.182275356023619	0.1822753560236191	ENSG00000099365_9
R3972	4	3.24026194296946	-0.1321917712639111	0.4191678498041552	0.4191678498041551	ENSG00000099365_9
R3602	4	-2.62634118276152	-0.0757228887392464	0.242924348415301	0.242924348415301	ENSG00000099365_9
R3373	4	0.52553966808195	-0.0567319210064382	0.4514763345402234	0.4514763345402234	ENSG00000099365_9
R3398	4	-0.597951751925007	-0.3762546971353855	-0.1430154395750416	-0.1430154395750417	ENSG00000099365_9
R3932	4	-0.500658473530393	0.3513482547347841	1.0410785853332956	1.0410785853332956	ENSG00000099365_9
R3385	4	0.420901155609311	-0.1499150851088914	-1.6739674550873298	-1.6739674550873298	ENSG00000099365_9
R3541	4	0.882562485626503	0.109443214187436	0.1169693390444196	0.1169693390444196	ENSG00000099365_9
R5838	4	0.786411979006589	0.3486755811326787	0.249338274426119	0.249338274426119	ENSG00000099365_9
R3423	4	-1.53649640612691	-0.2619114103069662	-0.4856756400283981	-0.4856756400283982	ENSG00000099365_9
R3996	4	-0.0150982480276566	0.0444869595817494	-0.1006147095112739	-0.1006147095112739	ENSG00000099365_9
R2886	4	0.251077661222377	0.0418649240451541	0.0450506163931255	0.0450506163931255	ENSG00000099365_9
R2949	4	1.0354862484222	0.0968678809084891	0.0816303744450061	0.0816303744450061	ENSG00000099365_9
R4134	4	-0.153744342120594	0.0132880155683279	0.3206747027755633	0.3206747027755633	ENSG00000099365_9
R4030	4	0.517916830924118	0.0267347679994011	-0.2293413541118018	-0.2293413541118018	ENSG00000099365_9
R4059	4	-0.404223814807739	0.135929046211404	0.1280891077161025	0.1280891077161025	ENSG00000099365_9
R3674	4	0.991680123884271	-0.2998513388731095	-0.0871558325013582	-0.0871558325013582	ENSG00000099365_9
R5617	4	0.173061288732923	-0.0349920271532851	-0.4692209843047303	-0.4692209843047303	ENSG00000099365_9
R5620	4	-0.325279199383925	0.1650469850382734	-0.1199655985199357	-0.1199655985199357	ENSG00000099365_9
R5621	4	0.815950845829188	-0.0913438730987753	0.0143715490353618	0.0143715490353618	ENSG00000099365_9
R4072	4	-0.111298039412498	-0.3745233376599385	-0.609942417648703	-0.609942417648703	ENSG00000099365_9
R4047	4	0.673354725418506	-0.1036995414408755	-0.1661883525267624	-0.1661883525267624	ENSG00000099365_9
R4076	4	0.295363653303216	-0.0263744358214883	-0.2848725657544678	-0.2848725657544678	ENSG00000099365_9
R5597	4	0.363216184567834	-0.0452597531472484	-0.1674041221098018	-0.1674041221098018	ENSG00000099365_9
R5628	4	-2.4139664113547	0.2508553141045728	1.0542447358523246	1.0542447358523246	ENSG00000099365_9
R5629	4	-1.31603521652664	0.0344663787632454	-0.0721983684373651	-0.0721983684373651	ENSG00000099365_9
R4334	4	0.00879797463875	-0.0423787147230728	0.0629637058339488	0.0629637058339488	ENSG00000099365_9
R4342	4	-0.196382248236729	0.5390281854278834	0.5940642440501509	0.5940642440501508	ENSG00000099365_9
R4301	4	0.58916776165112	0.059985413488594	0.293322051316344	0.293322051316344	ENSG00000099365_9
R4416	4	-0.977291136720109	-0.1110206360115179	-0.0070075108439976	-0.0070075108439976	ENSG00000099365_9
R4395	4	-0.951927764851721	0.2177653661668163	-1.4132658864689998	-1.413265886469	ENSG00000099365_9
R4396	4	-0.0207388533868105	0.1701258145202382	-0.013406253858054	-0.0134062538580539	ENSG00000099365_9
R4401	4	-0.0672621716850837	-0.1444015872161694	-0.1883813968790609	-0.1883813968790609	ENSG00000099365_9
R4278	4	-0.0142419715114751	-0.560000441721973	-0.1319271599109861	-0.1319271599109861	ENSG00000099365_9
R4426	4	-2.35863883278654	-0.2512228563874474	-0.57547493681447	-0.57547493681447	ENSG00000099365_9
R5822	4	0.535325942416183	-0.4636262647541879	0.129815855052339	0.129815855052339	ENSG00000099365_9
R5741	4	-1.93529480413978	-0.0626049376880547	0.021518804257921	0.021518804257921	ENSG00000099365_9
R5742	4	1.27073964061436	0.1085448189757178	-0.0561730048491116	-0.0561730048491116	ENSG00000099365_9
R6574	4	0.416904863041211	-0.1159222075737557	-0.1815091065133219	-0.1815091065133219	ENSG00000099365_9
R6535	4	-0.109832339433508	0.1526165920238403	-0.2470312668517221	-0.2470312668517221	ENSG00000099365_9
R5834	4	0.0389213946782224	-0.0575293216824169	-0.2292684797237746	-0.2292684797237746	ENSG00000099365_9
R3645	5	2.92652343409271	0.1390588175179196	0.0334184134250258	0.0334184134250257	ENSG00000099365_9
R4168	5	0.710667510506616	0.2064560224330695	0.2578957959901784	0.2578957959901784	ENSG00000099365_9
R3394	5	-1.02439999413428	0.0341721404990376	0.0431329652644648	0.0431329652644649	ENSG00000099365_9
R4179	5	0.471145249105419	0.2869863258553382	0.4560665793644036	0.4560665793644036	ENSG00000099365_9
R3906	5	-0.231126568458417	0.0698219016906824	0.1377678968338904	0.1377678968338904	ENSG00000099365_9
R3036	5	-0.891830700323366	0.0097141640604921	-0.2271910077484566	-0.2271910077484565	ENSG00000099365_9
R2834	5	-0.0622010359554981	0.2707520378161994	0.2365422287874753	0.2365422287874753	ENSG00000099365_9
R2835	5	0.576335665771288	-0.2165418752569596	-0.3263904488074938	-0.3263904488074937	ENSG00000099365_9
R3098	5	-1.77325648948604	-0.1356203223948034	-0.2359640837354361	-0.2359640837354361	ENSG00000099365_9
R2845	5	0.193100776723484	-0.1173581503851233	0.0102115380435977	0.0102115380435977	ENSG00000099365_9
R4215	5	0.163179705423282	-0.0564511387555545	-0.1494918660237328	-0.1494918660237328	ENSG00000099365_9
R5862	5	0.597213849517003	-0.1250861613897883	0.0549743415787962	0.0549743415787962	ENSG00000099365_9
R3469	5	0.550047433621602	0.1369707265755697	-0.0383199312400173	-0.0383199312400173	ENSG00000099365_9
R3491	5	0.588594133440735	-0.0152113653356293	-0.0858887980893114	-0.0858887980893114	ENSG00000099365_9
R3432	5	0.0091622605603279	-0.0484977893500654	-0.0271854859644882	-0.0271854859644882	ENSG00000099365_9
R3540	5	-0.22879924414822	0.053406979898093	0.1244172099736495	0.1244172099736495	ENSG00000099365_9
R3908	5	-0.380556601369305	-0.4628287589995827	-0.3994022824080558	-0.399402282408056	ENSG00000099365_9
R3455	5	0.321290221574983	-0.4511349779157995	-0.5489389650134642	-0.5489389650134642	ENSG00000099365_9
R2954	5	0.635026322654185	-0.1030464064341136	0.3571139417429775	0.3571139417429776	ENSG00000099365_9
R4241	5	0.222621068186022	-0.0215947948442415	-0.2331370372483652	-0.2331370372483653	ENSG00000099365_9
R4118	5	0.354390019776799	-0.3058604491451921	-0.0111923386795898	-0.0111923386795898	ENSG00000099365_9
R3408	5	-3.32485636878758	0.0081490278338267	0.4703584467593248	0.4703584467593249	ENSG00000099365_9
R3518	5	1.66315283671979	-0.0557496520899067	-0.1525128903860181	-0.1525128903860181	ENSG00000099365_9
R4175	5	0.02868060214156	-0.2842449705600964	-1.007564662338513	-1.007564662338513	ENSG00000099365_9
R3544	5	1.98806620556011	0.4061765940843717	0.4389728663212892	0.4389728663212892	ENSG00000099365_9
R3639	5	-0.333839437063387	-0.1546597147901161	-0.0097709388761172	-0.0097709388761172	ENSG00000099365_9
R3897	5	1.07192329525047	-0.1118416104975268	-0.3764262439496245	-0.3764262439496245	ENSG00000099365_9
R2982	5	1.23362782290843	0.4218043357347988	0.2646364520523009	0.2646364520523009	ENSG00000099365_9
R4184	5	0.541793456714764	0.1127891035257979	0.1358716816951323	0.1358716816951323	ENSG00000099365_9
R2947	5	-0.179737284306595	0.2398158655832853	0.2962541239211499	0.2962541239211499	ENSG00000099365_9
R3898	5	-2.12863664701563	0.2036821419085974	0.2259834840592513	0.2259834840592513	ENSG00000099365_9
R3975	5	0.799874611047173	0.0563522177089512	-0.0741559293076798	-0.0741559293076798	ENSG00000099365_9
R4135	5	0.190157329297384	0.3323252197357147	0.2596120950225435	0.2596120950225435	ENSG00000099365_9
R2962	5	-0.51027696624342	-0.222571986664505	0.0325221609181674	0.0325221609181674	ENSG00000099365_9
R2867	5	0.465591859017527	-0.0335499722871954	-0.1786716812732389	-0.1786716812732389	ENSG00000099365_9
R4140	5	-0.23437350790526	-0.5084343651608303	-0.5267722059970362	-0.5267722059970362	ENSG00000099365_9
R3673	5	0.333794471476682	0.4308735702200182	0.3598485623481753	0.3598485623481754	ENSG00000099365_9
R5825	5	-0.383618101194718	-0.623628570134912	-0.977966671878583	-0.977966671878583	ENSG00000099365_9
R4151	5	-0.0196310681953378	-0.1421075139134468	-0.1163656622250001	-0.1163656622250001	ENSG00000099365_9
R4035	5	-0.0882089177894109	0.2485139750483064	0.1982603771143921	0.1982603771143921	ENSG00000099365_9
R3677	5	0.729907748830807	-0.0190499189875238	0.0687506045936429	0.0687506045936429	ENSG00000099365_9
R4337	5	-0.947599945797591	-0.0814278004583739	0.2277732843835814	0.2277732843835814	ENSG00000099365_9
R4323	5	2.02025529101233	-0.4881580490657669	-0.8680730531501136	-0.8680730531501136	ENSG00000099365_9
R4307	5	0.41209629976747	-0.0279770258918757	0.1150794347639454	0.1150794347639454	ENSG00000099365_9
R4306	5	-0.262278161635894	0.0936491898868525	0.2502206870599302	0.2502206870599302	ENSG00000099365_9
R4393	5	0.912173463412759	0.3554836481312539	0.3497965767032112	0.3497965767032112	ENSG00000099365_9
R4388	5	0.777970859381948	0.1105532110050638	-0.1005976035549236	-0.1005976035549236	ENSG00000099365_9
R4274	5	0.208577108417582	0.2123591160432408	0.3065097388979683	0.3065097388979683	ENSG00000099365_9
R4277	5	-1.24286364871058	-0.0634128019587003	0.2837197035823548	0.2837197035823548	ENSG00000099365_9
R4350	5	-0.904409389150982	-0.2025319836576471	-0.1882115746388955	-0.1882115746388956	ENSG00000099365_9
R4363	5	-0.308387227018863	0.2597826041382787	0.2189853185009155	0.2189853185009155	ENSG00000099365_9
R5689	5	-2.0263811848509	0.4764412944355565	0.610837601691751	0.6108376016917509	ENSG00000099365_9
R4225	6	-1.19635747843471	0.1111106881301661	0.0284608276073053	0.0319273252406134	ENSG00000099365_9
R5848	6	-2.64484817438055	-0.0844939210821911	0.0284608276073053	-0.2152270828710205	ENSG00000099365_9
R3429	6	-2.42160784481185	0.4891503405654495	0.0284608276073053	0.0591626701875394	ENSG00000099365_9
R2869	6	0.128429103743645	0.3354188663308849	0.0284608276073053	-0.0183652718130926	ENSG00000099365_9
R2906	6	0.460826587136231	0.1597886675203114	0.0090222626180114	0.2963458112814018	ENSG00000099365_9
R3890	6	0.888987476747887	0.1696906332358347	0.0284608276073053	-0.0482753792127159	ENSG00000099365_9
R3467	6	0.905400860515293	0.3872186137712818	0.0090222626180114	0.1026057053238875	ENSG00000099365_9
R2907	6	0.823843975502247	-0.0077300257493199	0.0284608276073053	-0.0792534027748368	ENSG00000099365_9
R3444	6	0.168377819947749	0.4358144287985492	0.0284608276073053	0.3003652932643748	ENSG00000099365_9
R3575	6	0.146545746326022	0.2290251781231575	0.0090222626180114	0.3446029287144485	ENSG00000099365_9
R3434	6	0.44366602228238	-0.1282127338454224	-0.0387350093308042	0.0432197489326044	ENSG00000099365_9
R4171	6	-0.683264090648551	0.6324699663517845	0.0090222626180114	0.335660602172755	ENSG00000099365_9
R4112	6	0.863582249457855	0.1068791492107871	-0.0387350093308042	-0.1505684135838377	ENSG00000099365_9
R3460	6	0.878348970392867	-0.2410349709834372	-0.0387350093308042	-0.6067194822804101	ENSG00000099365_9
R3705	6	-0.314341469592728	0.3421196510703413	-0.0387350093308042	-0.3425023942956333	ENSG00000099365_9
R3577	6	2.60842729206507	-0.3194221595801043	0.0284608276073053	-0.0045018079529937	ENSG00000099365_9
R3974	6	0.530200027521758	0.4354171132383382	-0.0387350093308042	0.4736568611997695	ENSG00000099365_9
R5839	6	-0.255610751645896	0.0876713598969295	-0.0387350093308042	0.3000269247901756	ENSG00000099365_9
R3424	6	0.0830777873278157	-0.6375057220539665	-0.0387350093308042	-0.6886888437013066	ENSG00000099365_9
R4244	6	-0.857274426866728	0.5962689774746186	0.0090222626180114	0.5424338235309537	ENSG00000099365_9
R2958	6	0.0445273077684461	-0.0488636177394671	0.0090222626180114	-0.0127150807127556	ENSG00000099365_9
R4121	6	-0.533877188774778	0.2121579126601437	-0.0387350093308042	0.0501474269971683	ENSG00000099365_9
R4020	6	-0.621452175879285	-0.1105328328749222	-0.0387350093308042	0.0723861828168423	ENSG00000099365_9
R3016	6	0.0693792920279527	-0.1014641065777479	0.0090222626180114	0.1578599822592503	ENSG00000099365_9
R5887	6	0.508654032109635	-0.0895500140101264	0.0284608276073053	-0.1359906632304068	ENSG00000099365_9
R5843	6	-0.165121463032501	0.1838879444717226	0.0090222626180114	0.0696595199129783	ENSG00000099365_9
R3913	6	-0.561150466908418	0.1537818232516274	-0.0387350093308042	0.1313907918958669	ENSG00000099365_9
R3914	6	-0.453178701942246	0.0009579272118715	-0.0387350093308042	-0.0331341382992166	ENSG00000099365_9
R3771	6	0.670015562742315	-0.0129853068471317	0.0090222626180114	-0.2940227816446845	ENSG00000099365_9
R3666	6	1.25050449103613	0.1575388299689123	0.0284608276073053	0.1143598693910778	ENSG00000099365_9
R3522	6	-1.08588871976711	-0.1042079510183305	0.0090222626180114	-0.0962702518142044	ENSG00000099365_9
R5871	6	-0.362579033147349	0.2493377702699383	0.0090222626180114	0.1396498981551076	ENSG00000099365_9
R4038	6	0.902385281923196	-0.2289700453806757	0.0090222626180114	-0.3669884350457342	ENSG00000099365_9
R5611	6	0.900433707030233	-0.0417677559040739	0.0090222626180114	-0.0232815586030594	ENSG00000099365_9
R5622	6	-0.607685146607593	-0.145484042817945	0.0090222626180114	0.0601513179207821	ENSG00000099365_9
R4332	6	-0.226326021474952	0.0657846322556731	0.0284608276073053	-0.1617434481945242	ENSG00000099365_9
R4321	6	-0.0802346073259845	-0.1259765907527834	-0.0387350093308042	-0.0501312085071411	ENSG00000099365_9
R4325	6	0.648852932759943	-0.2409161325109267	0.0090222626180114	-0.2245048114914276	ENSG00000099365_9
R4295	6	-1.02822419678789	0.2043092064926629	-0.0387350093308042	0.1078455257594518	ENSG00000099365_9
R4311	6	-0.871744673392773	-0.7445510069216037	-0.0387350093308042	-0.8065062352885235	ENSG00000099365_9
R4330	6	-0.641581662576464	-0.0234463779932554	-0.0387350093308042	0.2875673341198158	ENSG00000099365_9
R4305	6	0.289826913410591	0.206058054257271	0.0090222626180114	0.0549259958753988	ENSG00000099365_9
R4421	6	-0.164433341438883	0.0106585036548661	0.0284608276073053	0.2306721219200789	ENSG00000099365_9
R4414	6	-1.29696506966724	-0.0302710966215333	0.0090222626180114	0.0251589826720286	ENSG00000099365_9
R4383	6	-0.309471825414335	-0.4804119630150056	-0.0387350093308042	-0.6640150509042176	ENSG00000099365_9
R4373	6	-1.43081237100635	-0.3143335777006648	0.0090222626180114	-0.3291289948879196	ENSG00000099365_9
R4273	6	-0.135115760192703	0.5976423852956928	0.0090222626180114	0.5753124713562184	ENSG00000099365_9
R4354	6	-0.436650592734266	-0.2272048679138604	-0.0387350093308042	0.0064750493298958	ENSG00000099365_9
R5744	6	-1.69282790072348	-1.4234551357491576	0.0284608276073053	-0.1705674137169435	ENSG00000099365_9
R5749	6	1.18917049203504	-0.1611022156119982	0.0090222626180114	-0.2311609781118316	ENSG00000099365_9
R5691	6	0.695396722005488	0.2451315253199941	0.0284608276073053	0.1134504161333619	ENSG00000099365_9
R5694	6	0.344488134714919	-0.0985765076605605	0.0090222626180114	-0.3159683976218421	ENSG00000099365_9
R3633	7	0.827545099186713	0.0422132457947154	0.0109895864197391	-0.071188627772933	ENSG00000099365_9
R3920	7	-0.55085854617928	0.2927664124599121	0.283854952254683	0.1811097671865597	ENSG00000099365_9
R4010	7	-0.666674015991079	-0.091165081870489	0.0301816749768155	0.1004328914496667	ENSG00000099365_9
R4226	7	1.2174688898275	-0.0181505260861588	0.2269624784227418	0.0974508550570673	ENSG00000099365_9
R3926	7	-1.36565874159104	-0.5165631552535973	-0.3347676879267681	-0.2440743658275902	ENSG00000099365_9
R4155	7	-1.17261594394354	0.1468852466766091	0.3810680016515351	0.1321554464524368	ENSG00000099365_9
R2895	7	1.20518195094273	0.4832448806127437	0.3778571814951787	0.1899457692331329	ENSG00000099365_9
R3887	7	-0.683648879683889	-0.2527728221425535	-0.4527407445791111	-0.3628212867767942	ENSG00000099365_9
R3539	7	5.21607892978625	-0.4599384801780884	-0.8498827434402988	-0.6537181728637436	ENSG00000099365_9
R3478	7	0.10952213864748	0.0743435184309099	0.1961870695911145	-0.0636126073626685	ENSG00000099365_9
R5904	7	-0.849974751723321	-0.2139247031190573	-0.1234844899726811	-0.1476418709783849	ENSG00000099365_9
R5836	7	0.364815447458992	0.2759897783856436	0.5230310062994575	0.3604360231548449	ENSG00000099365_9
R3614	7	-1.2065227378436	0.2453886032662648	0.1522004341172765	0.0606699633857858	ENSG00000099365_9
R3554	7	1.11660009654535	-0.0191867458920111	-0.2857611642432653	-0.0695653812760864	ENSG00000099365_9
R4054	7	0.74778275292803	-0.0767285121731887	0.0164375024502358	-0.1641663398827243	ENSG00000099365_9
R3895	7	-0.217994153968413	0.688933991223913	0.2060037899976618	0.4158442497718276	ENSG00000099365_9
R4243	7	0.187765768807031	0.0074219416967775	-0.104227208948188	-0.0434266263925708	ENSG00000099365_9
R4207	7	-0.150462987864073	-0.0495324708079813	0.1627073642143775	0.2135916451620487	ENSG00000099365_9
R2983	7	0.554766594086232	0.0894933803279829	0.0075130642995889	0.0486330268163865	ENSG00000099365_9
R2948	7	-0.856899162668308	0.0416819162252528	-0.0546848813793611	-0.1174279789257973	ENSG00000099365_9
R3058	7	-1.7282639143999	0.1772421073081502	0.2692493988683676	0.2453796942415367	ENSG00000099365_9
R2839	7	-0.324259275623711	-0.2286697654476208	-0.061673117329747	0.0300286987693674	ENSG00000099365_9
R3009	7	-0.163235083340142	0.0107963108159048	0.0477077932265679	-0.027074263630291	ENSG00000099365_9
R3943	7	-1.47810339602252	-0.3517128339456745	0.0797436958653931	-0.0803823276928452	ENSG00000099365_9
R2840	7	-1.89933934349257	-0.1080564369398343	-0.4486865228697138	-0.389503232781552	ENSG00000099365_9
R2841	7	0.785870403606552	0.0720129667472925	0.0908333249136938	0.0293999556651255	ENSG00000099365_9
R2825	7	1.20616367781838	0.2386943015131533	-0.0367105590387716	-0.0239520668430692	ENSG00000099365_9
R5687	7	-0.0869679969129266	-0.0812460427028813	-0.2326553258510006	-0.1458210469475646	ENSG00000099365_9
R2890	7	-1.12642675295724	0.4692625048818181	0.3051461562023274	0.2226645828699648	ENSG00000099365_9
R5890	7	1.52923725905423	-0.2144975165115965	-0.0402012258757592	-0.0926042334683209	ENSG00000099365_9
R3630	7	-0.494302365104274	-0.0118873068142852	0.2170519125387583	0.165028790030104	ENSG00000099365_9
R4060	7	1.42023785233604	-0.1408688546856841	0.0544994467937016	-0.1221217630921552	ENSG00000099365_9
R4067	7	0.427076122898059	-0.2234755381788218	-0.1120365581193077	-0.0624770823922219	ENSG00000099365_9
R3676	7	0.173783199995474	0.0291034293855437	-0.0816335189582935	-0.1493935441196722	ENSG00000099365_9
R5619	7	4.35640326831321	0.0381644275083647	0.2219840578737792	0.1174211848424964	ENSG00000099365_9
R4044	7	0.497551141209341	-0.3571149006023106	-0.375538021451271	-0.471997614293747	ENSG00000099365_9
R5615	7	0.751553720327038	0.0456148704190109	0.0998029236458597	0.0495213700698518	ENSG00000099365_9
R4075	7	0.926658133773015	0.0633902595291948	-0.4233743693775782	-0.2902108188885492	ENSG00000099365_9
R5625	7	-0.0111555739282561	0.0653078983694434	0.1244144616973974	-0.0517278580498685	ENSG00000099365_9
R4310	7	-0.764042781862501	-0.0428609852501088	0.0054742388345236	-0.109966124907792	ENSG00000099365_9
R4314	7	-0.257591380181499	-0.1693869018723771	-0.144473586372519	-0.2279809528944061	ENSG00000099365_9
R4303	7	-0.570758336435513	-0.1251038777837255	-0.2172973030149782	-0.0236899592775923	ENSG00000099365_9
R4391	7	-1.58699261425839	-0.2052888763312682	-0.1197789434525059	0.0765482490636619	ENSG00000099365_9
R4398	7	-0.375499331888406	-0.1397457854433225	0.1186883091972164	0.0199381654046535	ENSG00000099365_9
R4381	7	0.433899850625107	0.0588781893736649	-0.1384517140651922	0.0038431658533567	ENSG00000099365_9
R4400	7	-0.67714250967134	0.0499848720032057	0.1760655573756001	0.1974980650220002	ENSG00000099365_9
R4386	7	0.266908489197137	-0.0264944192369421	-0.184253626021617	-0.222763094846616	ENSG00000099365_9
R4389	7	1.55892590231699	-0.0157844002390086	-0.1286376589004383	0.0251166345324921	ENSG00000099365_9
R4271	7	-0.134930191934838	0.5873262210084927	0.2938380436369286	0.5280929878461559	ENSG00000099365_9
R4285	7	1.09786278560173	-0.2093915872359581	-0.0662934650930219	-0.2076423953442733	ENSG00000099365_9
R5626	7	-0.371072153048684	0.1509056388112384	0.131865935298907	0.1007433741404155	ENSG00000099365_9
R5695	7	0.597129890213803	0.0113472930265394	-0.1209810183345261	-0.2371369188408877	ENSG00000099365_9
R3418	8	0.401552355296822	0.0069311793808446	-0.2709643097070155	-0.2709643097070155	ENSG00000099365_9
R3634	8	0.668471385915304	-0.6837697963715584	-0.3324451042927582	-0.3324451042927582	ENSG00000099365_9
R3050	8	0.170901383305854	0.4115501806806393	0.3781373789554459	0.3781373789554459	ENSG00000099365_9
R3670	8	1.5338862434604	0.0130371788552796	0.2416353992120145	0.2416353992120145	ENSG00000099365_9
R3051	8	0.222091153651516	-0.0846777142024855	-0.2701324380096647	-0.2701324380096647	ENSG00000099365_9
R2893	8	0.900763239994348	-0.8130608693400942	-0.0533837603889152	-0.0533837603889153	ENSG00000099365_9
R4012	8	-0.516529470962754	0.8478341605958123	-0.3493657368290827	-0.3493657368290826	ENSG00000099365_9
R5863	8	0.829703676190696	-0.334494069262321	-0.5763994765579283	-0.5763994765579283	ENSG00000099365_9
R3445	8	0.0055455797929732	0.0549543247015982	-0.0516937788849869	-0.0516937788849869	ENSG00000099365_9
R3447	8	1.45829502908017	-0.5610050146245853	-0.4161097459125035	-0.4161097459125036	ENSG00000099365_9
R3384	8	0.349559792379159	0.4774227971614271	0.3500591710289505	0.3500591710289504	ENSG00000099365_9
R3495	8	-0.970412682049444	-0.0611265229046524	0.7910476613262019	0.7910476613262017	ENSG00000099365_9
R4157	8	0.186626953958434	-0.2330208606080906	-0.0472281998688744	-0.0472281998688743	ENSG00000099365_9
R3517	8	-0.981956501469526	0.1256667545924186	0.2311395975737366	0.2311395975737366	ENSG00000099365_9
R3588	8	0.463598177597478	0.0449723266677756	-0.0192885689449515	-0.0192885689449515	ENSG00000099365_9
R3421	8	0.602919511888862	0.2948454600758139	-0.6114647285863947	-0.6114647285863947	ENSG00000099365_9
R3506	8	0.110738842341387	-0.3807867221453036	-0.0441358336321736	-0.0441358336321736	ENSG00000099365_9
R5886	8	0.637681626328763	0.2721842256167183	-0.3923418194021383	-0.3923418194021383	ENSG00000099365_9
R3607	8	0.228152050865866	-0.0593092311893257	0.1803910146925817	0.1803910146925817	ENSG00000099365_9
R3935	8	0.178362604319875	-0.0143403838644354	0.2933904564797049	0.2933904564797049	ENSG00000099365_9
R2860	8	-0.0763765165019866	0.177446845027619	0.4546532675000586	0.4546532675000586	ENSG00000099365_9
R5858	8	-0.196926447701465	-0.0881842937181609	0.1369748389264499	0.1369748389264498	ENSG00000099365_9
R2961	8	-0.220799627893782	-0.0091550206122396	0.0009187725131178	0.0009187725131178	ENSG00000099365_9
R4161	8	0.588280265634021	0.2217865776421674	0.0224146215857383	0.0224146215857383	ENSG00000099365_9
R3653	8	-5.99275661297917	0.187023333037415	-0.0159874259775308	-0.0159874259775308	ENSG00000099365_9
R4139	8	0.769304593958712	0.0280683626485726	-0.2717598379504539	-0.2717598379504538	ENSG00000099365_9
R5847	8	0.93680999272786	0.0930532817114459	-0.1761770240547393	-0.1761770240547394	ENSG00000099365_9
R4063	8	0.719624552436083	0.0115659271561965	-0.0010456902307604	-0.0010456902307604	ENSG00000099365_9
R3678	8	0.263936326482205	0.5135050476078858	0.0689139562436907	0.0689139562436907	ENSG00000099365_9
R4068	8	0.547264297722297	0.0628590648264798	-0.0744639868808236	-0.0744639868808236	ENSG00000099365_9
R4045	8	0.0873903114248229	-0.0445635186950234	-0.3333754923178326	-0.3333754923178327	ENSG00000099365_9
R5593	8	-2.12808448938967	-0.5662487116069505	-0.2250456445111632	-0.2250456445111632	ENSG00000099365_9
R4049	8	0.576287690304029	0.1009544382331906	0.3820865806800869	0.3820865806800869	ENSG00000099365_9
R4324	8	-0.275809056922811	-0.1278185106014671	0.0567092017025897	0.0567092017025896	ENSG00000099365_9
R4341	8	-0.272919948887496	0.2061865614530419	0.4005040715939287	0.4005040715939288	ENSG00000099365_9
R4309	8	-0.345020886281668	-0.1771076894385328	-0.6139051895841287	-0.6139051895841287	ENSG00000099365_9
R4312	8	-0.332649358057718	-0.1337662531485007	0.045278180535616	0.045278180535616	ENSG00000099365_9
R4304	8	-0.841800314152085	0.1018971425200031	-0.0391980427410108	-0.0391980427410108	ENSG00000099365_9
R4392	8	-0.253802070483387	-0.0577568539997958	-0.5483536868518223	-0.5483536868518223	ENSG00000099365_9
R4418	8	-0.62123343309464	-0.1720011892219075	-0.4002625180889309	-0.4002625180889309	ENSG00000099365_9
R4394	8	0.103328233139269	0.0648863101425264	-0.1290341863280613	-0.1290341863280613	ENSG00000099365_9
R4384	8	-0.783497523058872	0.2040121982685613	0.3899841172008209	0.389984117200821	ENSG00000099365_9
R4279	8	0.208358897598734	0.0938885781424447	0.1949074290581978	0.1949074290581977	ENSG00000099365_9
R4346	8	-1.1413092596575	-0.1597471487590344	0.3653256432854893	0.3653256432854893	ENSG00000099365_9
R4356	8	-0.327092354339378	0.0197113617330052	-0.1342160627901514	-0.1342160627901514	ENSG00000099365_9
R4348	8	0.0948345426347883	1.808963075895485	0.2972668391393017	0.2972668391393018	ENSG00000099365_9
R4351	8	-1.55134518276134	0.4559583973111948	-0.2311019828479276	-0.2311019828479276	ENSG00000099365_9
R4361	8	0.929421798345672	0.1785688769657295	-0.024706554962384	-0.024706554962384	ENSG00000099365_9
R4362	8	0.596345163446931	-0.1900911320826039	0.0459224852753326	0.0459224852753326	ENSG00000099365_9
R5627	8	-0.99465503893523	-0.0301099638213101	0.0695872493293481	0.0695872493293482	ENSG00000099365_9
R5746	8	1.13332161071838	-0.3500397659080503	-0.4428066374369163	-0.4428066374369163	ENSG00000099365_9
R5748	8	0.15574664986287	-0.0727020914678785	-0.6754988642771358	-0.6754988642771359	ENSG00000099365_9
R3967	9	-0.575378897313674	0.2111144311832533	-0.2304180581916138	0.0194692358165965	ENSG00000099365_9
R4106	9	0.382952464697401	0.1684742748535339	-0.113677948641101	-0.011354807617989	ENSG00000099365_9
R4201	9	0.20066167649246	0.2763738280007257	0.3400486944873813	0.281438409793046	ENSG00000099365_9
R3417	9	-1.72558766361987	0.0712441225761783	0.119470498741981	0.0335924713713651	ENSG00000099365_9
R3381	9	1.1236507117721	0.2393097874192473	0.6067991520979501	0.2764378783225378	ENSG00000099365_9
R4107	9	-0.322895668581667	0.1779358966732481	-0.1035627003293811	0.3205792202778471	ENSG00000099365_9
R3924	9	0.792207036075509	0.1706486559442617	-0.1213410508133451	0.2511099691104501	ENSG00000099365_9
R3994	9	1.23863122407784	-0.0369081391304432	-0.1611826791762626	0.0237657637829052	ENSG00000099365_9
R3995	9	1.54280339082648	0.0287016997450458	0.1275823394479687	0.080278733778686	ENSG00000099365_9
R3648	9	0.962740711274129	-0.0998542380485812	-0.0372677994328655	-0.0307927452919639	ENSG00000099365_9
R3929	9	-0.902859773560831	0.1535413364957125	0.1798758701757063	0.0923427435319282	ENSG00000099365_9
R4108	9	1.50748285404159	-0.2584095225691161	-0.1640100898944843	0.0046504565916542	ENSG00000099365_9
R3055	9	0.765111779334803	0.0225847576062954	-0.0599145817301854	-0.191878788813618	ENSG00000099365_9
R3616	9	0.34278515262572	0.4199082353166322	0.3026711194288304	0.3026076289245825	ENSG00000099365_9
R2980	9	0.505607294012164	0.313212847534166	0.3619789773799875	0.4699993820086199	ENSG00000099365_9
R3496	9	0.796709554649983	-0.0915539205519458	-0.1178429088402198	0.1184299466120905	ENSG00000099365_9
R3504	9	0.769075110676561	0.3858137664076161	0.118545599626108	0.2439261534531348	ENSG00000099365_9
R4114	9	-0.320097416111705	-0.1503638398018703	-0.1144708446403968	-0.0552534763895422	ENSG00000099365_9
R3014	9	0.91054697455189	0.4657420312060577	0.131846683480266	0.3278519747570045	ENSG00000099365_9
R3507	9	0.670009091950912	0.4090781340584329	0.3498453780332354	0.402023460193133	ENSG00000099365_9
R4122	9	-0.499144090812653	-0.0796848527760481	-0.2537604665218018	-0.0515656481908293	ENSG00000099365_9
R4019	9	-1.57894791121887	0.0231159186377003	-0.2912928359498363	0.0526082656896248	ENSG00000099365_9
R2912	9	0.526346900404126	-0.2420043408823667	-0.4402713188371224	-0.1416445581585979	ENSG00000099365_9
R2826	9	0.670302870751274	0.1936772706613551	-0.1786336202298129	0.0129854957582859	ENSG00000099365_9
R5867	9	0.396612669267093	-0.2735487817298703	0.0394450106554356	-0.0465956672032853	ENSG00000099365_9
R4162	9	-0.838980064317099	-0.5240717891444866	-0.4155443761386223	-0.4972993733611951	ENSG00000099365_9
R4027	9	-0.161406101158531	0.2561901379492913	0.012251511269271	0.234883204517844	ENSG00000099365_9
R4236	9	0.412939538572866	0.1334336235940642	0.2282411627612741	0.0122014205510727	ENSG00000099365_9
R3990	9	0.0404509668668053	-0.1072316136721322	-0.4502369029438465	-0.1894053128183855	ENSG00000099365_9
R4057	9	0.0951123562635778	-0.3530439609216738	-0.1503148844383668	-0.217017448795053	ENSG00000099365_9
R3523	9	-1.90976574345871	0.061831921770845	0.4141948603267908	0.0412244598654075	ENSG00000099365_9
R3557	9	0.300019791285206	-0.5183881314639511	-0.1384462652704227	-0.50624617206175	ENSG00000099365_9
R4701	9	-1.61877538886883	0.1248766445031925	0.5399082321401998	0.2168025182852559	ENSG00000099365_9
R4029	9	-1.51538352175382	-0.1630378835795125	-0.2346644683330356	-0.1683086316524846	ENSG00000099365_9
R3791	9	-0.146037409442461	-0.3122157551510605	-0.3557536205995105	-0.2500653179765161	ENSG00000099365_9
R5616	9	0.0530660077617739	0.0137121002027314	0.0378723906551023	-0.1208469648991861	ENSG00000099365_9
R4040	9	-0.350253181941752	-0.2036661092797238	0.2312326487891041	-0.1948618824366895	ENSG00000099365_9
R4070	9	0.0418883220732695	0.0031022640153512	-0.0032064269122406	-0.0579779611176005	ENSG00000099365_9
R5623	9	0.077108312079055	-0.1576783139485146	0.0288177438306955	-0.2790629454023833	ENSG00000099365_9
R4335	9	-0.813765216082426	0.2225218316105423	0.1140076017435819	0.3491220367202504	ENSG00000099365_9
R4298	9	-0.261659287255052	-0.3738317738021537	-0.3603495919513908	-0.4744082895173821	ENSG00000099365_9
R4315	9	-0.323652070738418	-0.2470535877350841	-0.1783171104639248	-0.2989107423665203	ENSG00000099365_9
R4302	9	-1.62806395113314	0.2738414357759255	0.2121808742054184	0.3592961415894855	ENSG00000099365_9
R4420	9	0.252541765023342	0.0394161546402134	-0.0917947225435965	-0.0653347784679797	ENSG00000099365_9
R4413	9	0.326390039140496	-0.0523662492647435	-0.0789340050196333	-0.1490996129691519	ENSG00000099365_9
R4397	9	0.226480060066265	0.1774438408564505	-0.0859017559311911	0.0807834246404318	ENSG00000099365_9
R4402	9	-0.973750905346879	0.5108336105477352	0.4570491230644658	0.4295764803850893	ENSG00000099365_9
R4281	9	-0.256296277474782	0.1309183726449824	0.0354214082678707	0.1431598066330871	ENSG00000099365_9
R4355	9	1.63683792837206	0.0723609865149207	-0.0684360771775288	-0.0315870364333529	ENSG00000099365_9
R4357	9	-0.139077193436574	0.1052006540796035	-0.0274195855435529	0.1135096574125018	ENSG00000099365_9
R4366	9	-1.19961586812003	0.004343020799245	-0.1219548930170227	0.0162205673235599	ENSG00000099365_9
R5705	9	0.281357293665289	0.1008578455634028	-0.1642365651001083	0.0326600775559064	ENSG00000099365_9
R3622	0	-1.64597201953962	0.1097713692410184	-0.049661490429068	0.0254211311287162	ENSG00000198618_5
R3549	0	1.12693802305738	-0.4340966395328709	-0.0796270059381687	-0.1021778743384989	ENSG00000198618_5
R4165	0	0.790184613633328	0.1093804906514244	0.1033058177672159	0.2183499326537865	ENSG00000198618_5
R4213	0	0.81108000266937	0.0649814420749192	0.1033058177672159	0.0396477531963625	ENSG00000198618_5
R3393	0	1.41252361422806	0.1072196126132861	-0.049661490429068	-0.0297098664460024	ENSG00000198618_5
R3599	0	1.42633491267229	-0.0065084532439892	-0.0796270059381687	-0.4032460731842486	ENSG00000198618_5
R3646	0	-0.893058493012163	-0.2156509760449308	-0.0796270059381687	-0.1275949130840771	ENSG00000198618_5
R3982	0	-0.443023958336796	-0.1773972121205644	-0.0796270059381687	0.0155731381502743	ENSG00000198618_5
R3466	0	-0.375760673342467	-0.1141650529254514	0.1033058177672159	-0.368993468760369	ENSG00000198618_5
R4011	0	0.743247604425467	-0.5227407922338542	-0.049661490429068	-0.0082524979047229	ENSG00000198618_5
R3397	0	-0.302557319590458	-0.0442990210924612	0.1033058177672159	-0.0738692470402601	ENSG00000198618_5
R2944	0	2.85388977013164	0.070971985470528	-0.0796270059381687	0.0746168182509105	ENSG00000198618_5
R4181	0	1.08288583228708	0.1055170142600681	-0.0796270059381687	0.3625206944920849	ENSG00000198618_5
R3477	0	0.420933893192116	-0.1296488437321908	-0.0796270059381687	0.1175338930440919	ENSG00000198618_5
R3973	0	-0.97755074032799	-0.2338482480120393	0.1033058177672159	0.001279621113003	ENSG00000198618_5
R4156	0	0.496114929758839	0.2744059482552011	-0.0796270059381687	0.1646254702306226	ENSG00000198618_5
R3493	0	-1.61254413040339	0.1144648412688155	0.1033058177672159	0.0375231134755987	ENSG00000198618_5
R3479	0	-0.668743027482762	-0.1236821489120702	-0.0796270059381687	-0.2081206175360068	ENSG00000198618_5
R5865	0	2.63415249880826	0.0484008250388149	-0.0796270059381687	0.3865116633692068	ENSG00000198618_5
R3931	0	0.0645670430832672	0.228068061499763	0.1033058177672159	-0.2298908325974531	ENSG00000198618_5
R3419	0	1.31994454458473	-0.0535264774678689	-0.0796270059381687	0.0355317776610687	ENSG00000198618_5
R3027	0	0.904345636347975	-0.0085202277475376	-0.049661490429068	0.0927454158424404	ENSG00000198618_5
R4111	0	0.164644564412316	-0.360743097067825	-0.049661490429068	-0.2709268734127704	ENSG00000198618_5
R4016	0	-0.423348524841281	-0.0636929535266308	-0.0796270059381687	0.3520247087078937	ENSG00000198618_5
R3375	0	0.348976119567552	-0.0236638059707528	-0.0796270059381687	0.2299470687977526	ENSG00000198618_5
R3015	0	-1.52918159881128	-0.120535744287293	-0.0796270059381687	-0.0253670417432213	ENSG00000198618_5
R3997	0	0.380093259888056	-0.0716025346492069	-0.0796270059381687	-0.0088374437587976	ENSG00000198618_5
R3944	0	0.044555579529491	0.2272744421062655	-0.049661490429068	0.1417065744053423	ENSG00000198618_5
R2866	0	-0.663058167380371	0.0352655393820584	-0.0796270059381687	0.0794643080103378	ENSG00000198618_5
R2999	0	0.0605163902394955	0.0516891661079921	0.1033058177672159	0.1497218673997472	ENSG00000198618_5
R5846	0	0.416713283215637	-0.3234152671448028	-0.049661490429068	-0.342348823716913	ENSG00000198618_5
R3774	0	0.2239609514514	-0.1087059001617221	-0.0796270059381687	-0.367251821582682	ENSG00000198618_5
R4056	0	0.968443526450207	0.2303900095068501	-0.0796270059381687	-0.1427598735991269	ENSG00000198618_5
R4033	0	0.376284997391916	-0.5242314961413697	-0.0796270059381687	-0.4789172140175843	ENSG00000198618_5
R4039	0	-1.15064260673379	-0.1508448346250964	0.1033058177672159	-0.5089588637658213	ENSG00000198618_5
R4041	0	0.957552184147997	0.0362278925430051	-0.0796270059381687	-0.2550739431129453	ENSG00000198618_5
R5592	0	1.60994706911285	0.1326203358362181	-0.049661490429068	0.1705780915981811	ENSG00000198618_5
R5603	0	0.190694239124132	-0.1152277190397619	-0.049661490429068	-0.0716075945661815	ENSG00000198618_5
R4333	0	0.284757384857342	-0.0759259306353289	0.1033058177672159	-0.0688098447602209	ENSG00000198618_5
R4336	0	0.172662529663929	-0.0857049619009928	0.1033058177672159	-0.0402205690647335	ENSG00000198618_5
R4326	0	1.52239664990319	-0.1708130136378814	0.1033058177672159	-0.0682180337550748	ENSG00000198618_5
R4317	0	1.84347262623356	-0.3129675674831007	-0.0796270059381687	-0.5835097577075691	ENSG00000198618_5
R4403	0	0.787581493211027	0.0325838099522419	-0.0796270059381687	0.2043834235288397	ENSG00000198618_5
R4411	0	-0.632944215651353	0.0790568165089041	-0.0796270059381687	0.1327155007042827	ENSG00000198618_5
R4367	0	-1.19271744403825	0.177894010774663	-0.0796270059381687	0.1238412790711738	ENSG00000198618_5
R4280	0	0.0216613772738108	0.1403613605458352	-0.0796270059381687	0.0980418439243427	ENSG00000198618_5
R4292	0	-0.806177443180792	0.0991125825903453	-0.0796270059381687	-0.1163525104678467	ENSG00000198618_5
R4347	0	-0.116556996706959	-0.119522506071646	-0.0796270059381687	-0.0699937111226213	ENSG00000198618_5
R4364	0	-0.566727181658696	0.229356713840088	-0.0796270059381687	0.0210855020148098	ENSG00000198618_5
R6533	0	-0.253895634921848	-0.1243230698913128	-0.0796270059381687	-0.438896690664566	ENSG00000198618_5
R5692	0	0.433078866315613	-0.3159235957932495	-0.0796270059381687	-0.5366791152331101	ENSG00000198618_5
R5706	0	0.688951688128884	0.1443561054674486	0.1033058177672159	0.0506572195575636	ENSG00000198618_5
R4105	1	0.528822852045228	0.4159822598527986	0.4340564079924852	0.4340564079924852	ENSG00000198618_5
R3597	1	-0.360821196262676	0.1081207127810182	0.2651321929017584	0.2651321929017585	ENSG00000198618_5
R2857	1	-1.55604060311867	0.3520473054032479	0.5141812465497402	0.5141812465497402	ENSG00000198618_5
R3441	1	0.688331437501198	0.1323088931643086	-0.2002289377256364	-0.2002289377256365	ENSG00000198618_5
R2868	1	-0.300352566169456	-0.0802610192570415	0.1541959362265937	0.1541959362265937	ENSG00000198618_5
R3442	1	1.2161621150636	0.2076409183107688	0.3111636955472294	0.3111636955472294	ENSG00000198618_5
R3766	1	-0.0167535579639857	0.020097045982	-0.0512068707094784	-0.0512068707094784	ENSG00000198618_5
R2809	1	-1.81607301296577	-0.0069607279650817	0.2368842721796788	0.2368842721796788	ENSG00000198618_5
R3494	1	-0.19447435977074	0.0302444894138618	0.2665045839684568	0.2665045839684568	ENSG00000198618_5
R3604	1	0.486578499436935	-0.1848763187582684	-0.1359800872403105	-0.1359800872403105	ENSG00000198618_5
R3448	1	-1.12379344589381	-0.0584440874267537	-0.2368030470662254	-0.2368030470662254	ENSG00000198618_5
R4109	1	0.519424155235511	0.1945793956564724	-0.00722915585375	-0.00722915585375	ENSG00000198618_5
R3054	1	1.03120544148126	-0.3109616897778627	-0.2420995688413646	-0.2420995688413646	ENSG00000198618_5
R3407	1	0.837592193050229	-0.2398584132571899	-0.0669956438055061	-0.0669956438055061	ENSG00000198618_5
R4158	1	1.17332319088689	0.1078636674937088	0.1139427614367957	0.1139427614367957	ENSG00000198618_5
R4242	1	1.29740272588514	0.2469204582268496	0.498350709804618	0.498350709804618	ENSG00000198618_5
R3910	1	-0.95337131865483	0.0232371045704582	0.0308987343915694	0.0308987343915694	ENSG00000198618_5
R2813	1	-0.430672932578872	0.0683075791919047	-0.0379409919893084	-0.0379409919893084	ENSG00000198618_5
R4115	1	-0.669209222013863	-0.0337493576260654	0.084358148390501	0.0843581483905011	ENSG00000198618_5
R5856	1	-0.372462451152508	-0.3481014198967437	-0.7789885587488387	-0.7789885587488388	ENSG00000198618_5
R3482	1	-1.21785365917502	0.5859502917868242	0.8967517438573939	0.8967517438573936	ENSG00000198618_5
R5859	1	-0.0757001557366429	-0.2700091984454849	0.1170523063774245	0.1170523063774245	ENSG00000198618_5
R3942	1	0.138108794334401	-0.2045037055362341	-0.0946216218961016	-0.0946216218961016	ENSG00000198618_5
R4021	1	0.251386272332779	-0.0703993090028296	0.1653156229982924	0.1653156229982924	ENSG00000198618_5
R3619	1	0.14426259850638	-0.2041228623460964	-0.2044227536397262	-0.2044227536397262	ENSG00000198618_5
R2831	1	0.508677198938524	0.1863468213880821	0.2283995062408431	0.2283995062408432	ENSG00000198618_5
R2827	1	1.11784141882355	0.0040615730974926	0.1476152206026773	0.1476152206026773	ENSG00000198618_5
R2996	1	-0.283208262928731	0.4061885359981509	0.4465703440501113	0.4465703440501113	ENSG00000198618_5
R4212	1	0.928379856135706	0.230320963509074	0.104821293986655	0.1048212939866551	ENSG00000198618_5
R2855	1	-1.94370781678892	-0.4441596551266577	-0.1861446601501521	-0.1861446601501522	ENSG00000198618_5
R4055	1	0.395476441200971	0.2576956072407891	0.1819770064681817	0.1819770064681817	ENSG00000198618_5
R4031	1	0.147661836349361	0.2226397929102987	-0.0475041438788362	-0.0475041438788362	ENSG00000198618_5
R5618	1	0.675114035926778	0.0118023877723017	0.0477662083050861	0.0477662083050861	ENSG00000198618_5
R5605	1	-0.258619724162251	-0.0611180419054068	-0.0993893756045178	-0.0993893756045178	ENSG00000198618_5
R5606	1	-0.422961336675637	-0.2844714622992665	-0.6588838304472056	-0.6588838304472056	ENSG00000198618_5
R5607	1	-0.409128902947492	0.1342299670678358	0.2932519013818961	0.2932519013818961	ENSG00000198618_5
R5608	1	1.51740382550801	0.1640790251251952	0.353775318985256	0.353775318985256	ENSG00000198618_5
R5613	1	-0.638585780040009	0.1223996752066057	0.3487312341512497	0.3487312341512496	ENSG00000198618_5
R5596	1	-1.41800831595983	-0.0890004678094194	-0.0540308110532124	-0.0540308110532124	ENSG00000198618_5
R5599	1	1.53245631650601	0.3360598351792787	0.0694129177266731	0.0694129177266731	ENSG00000198618_5
R5601	1	1.75813873336874	-0.2772409263445602	-0.1677824079192947	-0.1677824079192946	ENSG00000198618_5
R5624	1	-1.35065998481605	-0.111394964916438	-0.202322010450404	-0.202322010450404	ENSG00000198618_5
R5633	1	0.890283038200952	-0.1234217318401794	0.1665241949780739	0.1665241949780739	ENSG00000198618_5
R4319	1	-0.20304495512376	0.016098493883436	0.2102867483286877	0.2102867483286877	ENSG00000198618_5
R4320	1	1.13506014064061	-0.0033242486406072	0.0706482570088922	0.0706482570088921	ENSG00000198618_5
R4417	1	-0.760570043205476	-0.358035670960337	-0.4577021560370304	-0.4577021560370305	ENSG00000198618_5
R4368	1	0.503834894909176	0.3035818570055565	0.2477127774044221	0.2477127774044221	ENSG00000198618_5
R4284	1	0.415414488516204	0.1612379445105134	0.4238284042528681	0.4238284042528681	ENSG00000198618_5
R5905	1	-0.997510253924049	-0.0864216391420017	-0.2764527214691421	-0.276452721469142	ENSG00000198618_5
R4275	1	-0.187753269420606	0.0272274706317865	0.1068090396864	0.1068090396864	ENSG00000198618_5
R4294	1	-0.242997972730137	-0.4791828885745935	-0.9948100018497342	-0.9948100018497342	ENSG00000198618_5
R4360	1	0.0286264670142202	0.2604346793887718	0.0301696591559125	0.0301696591559125	ENSG00000198618_5
R3598	2	-0.32895064348861	0.0243087149582102	-0.0586802459071504	-0.2103676520631807	ENSG00000198618_5
R3537	2	0.107414676993489	-0.1184518212527805	0.0306338856200118	-0.1918028872571217	ENSG00000198618_5
R4227	2	0.513699777896618	-0.0103645817250561	-0.0586802459071504	-0.8363177106183944	ENSG00000198618_5
R3985	2	1.38043390266843	-0.1644247097452837	0.0180916909118809	0.1164588238245925	ENSG00000198618_5
R3002	2	-0.480072812738723	0.2247428381700258	0.0306338856200118	0.0342288020102891	ENSG00000198618_5
R2945	2	-0.539195138284875	0.3814914640213727	0.0306338856200118	-0.0138494309502625	ENSG00000198618_5
R4203	2	1.34470488067983	-0.5074429273781323	0.0306338856200118	-0.546146483695515	ENSG00000198618_5
R3456	2	-0.437557754559411	-0.0009473600817897	0.0180916909118809	0.3093061453580362	ENSG00000198618_5
R3565	2	-0.594779157553013	0.1250184781994795	0.0180916909118809	0.0338231091981605	ENSG00000198618_5
R2810	2	0.615621788583069	-0.1746110556055586	0.0306338856200118	-0.1319180940745276	ENSG00000198618_5
R3399	2	1.12883632027542	0.3662224374027814	-0.0586802459071504	0.69233306584204	ENSG00000198618_5
R2896	2	0.417215968885031	0.1305811850520545	0.0180916909118809	-0.1185907566122475	ENSG00000198618_5
R3386	2	-0.0565941300800158	-0.4902748285398477	0.0180916909118809	-0.4356396359787859	ENSG00000198618_5
R3470	2	1.1411352421254	0.1432094646542712	0.0306338856200118	-0.0047121768106828	ENSG00000198618_5
R3543	2	0.0535635350139067	-0.2673287667840786	0.0180916909118809	-0.3662404009248272	ENSG00000198618_5
R4113	2	0.792968914369909	0.1463767170989601	0.0306338856200118	0.1737680344651589	ENSG00000198618_5
R5855	2	-0.143203901419428	0.1904243514720736	0.0180916909118809	-0.0575764764525753	ENSG00000198618_5
R3567	2	0.623165284806179	-0.2634658954971078	0.0306338856200118	-0.0428402233318496	ENSG00000198618_5
R3568	2	0.028289453872812	0.3272540085170531	-0.0586802459071504	-0.0384620211143393	ENSG00000198618_5
R3937	2	-0.0420617801556175	0.0968678478612937	0.0180916909118809	0.2651508519032134	ENSG00000198618_5
R2874	2	-1.03258902775213	-0.2727361966075071	0.0306338856200118	-0.3336505262842617	ENSG00000198618_5
R2885	2	0.986764433574078	-0.1600288626589031	0.0180916909118809	-0.4994866338453306	ENSG00000198618_5
R5842	2	-0.361283009253198	0.6093049696098557	0.0180916909118809	0.6106154183451635	ENSG00000198618_5
R3085	2	0.687120855731735	-0.3305681118647025	0.0306338856200118	-0.3800524668966125	ENSG00000198618_5
R4023	2	-1.47605985716455	-0.0716712060840659	0.0306338856200118	0.1381017940172995	ENSG00000198618_5
R4200	2	0.927174219518521	0.2987817485057819	0.0180916909118809	0.4166998697886297	ENSG00000198618_5
R2901	2	-0.163401709868999	-0.5260214685714408	-0.0586802459071504	-0.5016563320700971	ENSG00000198618_5
R2828	2	-1.09803462153202	0.0508314608079464	0.0306338856200118	-0.3074752683411526	ENSG00000198618_5
R5868	2	0.255582872007728	-0.0779991831337351	0.0306338856200118	-0.05571345446095	ENSG00000198618_5
R5845	2	-0.565446638756633	0.0738803476824032	0.0180916909118809	-0.2468726326529454	ENSG00000198618_5
R3631	2	0.101861761969807	-0.1622558367756187	-0.0586802459071504	0.0633847227244308	ENSG00000198618_5
R5869	2	-2.32244943732666	0.0082059364288558	0.0180916909118809	0.0502017273972011	ENSG00000198618_5
R4058	2	0.772776637443271	0.1727273903784264	0.0306338856200118	0.0311250446685125	ENSG00000198618_5
R4064	2	1.00597594138779	0.056447482792346	0.0180916909118809	0.1102785778402439	ENSG00000198618_5
R4037	2	0.733617700259341	-0.1197375013041387	0.0306338856200118	-0.3316359790087664	ENSG00000198618_5
R5604	2	-0.6677467296154	0.2647528613104991	0.0306338856200118	0.3313028931699694	ENSG00000198618_5
R4048	2	-0.509650105820795	-0.2920856475086135	0.0180916909118809	-0.1127761274094685	ENSG00000198618_5
R4051	2	-1.7046175235393	-0.1209423360645389	0.0306338856200118	-0.0321070478284249	ENSG00000198618_5
R5740	2	-1.86317754693711	0.3689072104943129	0.0306338856200118	0.1484747173253128	ENSG00000198618_5
R4339	2	-1.56669758223697	0.274405368858057	0.0306338856200118	0.506333913855137	ENSG00000198618_5
R4343	2	-1.57406096124707	0.5310728322574273	0.0306338856200118	0.4829911767543443	ENSG00000198618_5
R4344	2	-0.0820410661698315	0.0692463300924748	0.0306338856200118	0.0343077697910798	ENSG00000198618_5
R4329	2	-1.76285058158549	-0.2605690912254921	-0.0586802459071504	0.0387198777973664	ENSG00000198618_5
R4308	2	-0.153103089454374	0.2900008378166936	0.0180916909118809	0.300687698769448	ENSG00000198618_5
R4296	2	-1.31980454681164	0.08275785244525	0.0306338856200118	0.0232267608593325	ENSG00000198618_5
R4297	2	-0.906350006568094	-0.2196407230996819	0.0180916909118809	-0.1062521809956426	ENSG00000198618_5
R4300	2	-0.578509816848307	-0.3152320419357459	0.0306338856200118	-0.2016321477144591	ENSG00000198618_5
R4407	2	0.173365822698518	0.3341921087748806	0.0180916909118809	0.3797885833705038	ENSG00000198618_5
R4387	2	-0.787052965687635	0.1432175409430503	0.0306338856200118	0.1621148211854032	ENSG00000198618_5
R4291	2	1.36353364399044	0.2542996535555414	0.0306338856200118	-0.2918338091334659	ENSG00000198618_5
R4424	2	0.580259851291186	-0.0417130395885323	0.0306338856200118	-0.3562687685269002	ENSG00000198618_5
R4353	2	-2.54697210035066	-0.0995891286830079	0.0180916909118809	-0.1542124968573057	ENSG00000198618_5
R3087	3	0.301552891071444	-0.4266450528076177	0.070176009970704	-0.1266290454175614	ENSG00000198618_5
R4177	3	0.542897915521351	-0.5927247412455781	0.0553600216107289	-0.6066922260038392	ENSG00000198618_5
R3888	3	0.774569604803233	0.0332560357535214	0.0553600216107289	-0.0216609656393351	ENSG00000198618_5
R4166	3	-1.98138798772907	0.2057328893237354	0.0553600216107289	0.5011024528985547	ENSG00000198618_5
R2905	3	-0.896799055649899	0.0778765770855906	0.0553600216107289	0.1813974269276198	ENSG00000198618_5
R3623	3	-0.0716785611015637	-0.2010675239720248	0.0553600216107289	-0.1339104713693468	ENSG00000198618_5
R3489	3	0.186338169055437	-0.1991515094326227	0.0553600216107289	-0.1511521005295449	ENSG00000198618_5
R3063	3	1.40103991485664	-0.0037231864253616	0.0553600216107289	-0.0253966812329599	ENSG00000198618_5
R3765	3	0.293261239870097	0.1863161381554776	-0.1492480436213723	0.2744413730152554	ENSG00000198618_5
R5861	3	0.485016865814016	0.3008930552089248	0.070176009970704	-0.0767122856724739	ENSG00000198618_5
R2894	3	0.491996902307417	0.0492507873157368	0.070176009970704	0.0348768704740895	ENSG00000198618_5
R3396	3	-1.00579105113469	-0.5233841839855784	0.070176009970704	-0.0192718744363921	ENSG00000198618_5
R2836	3	-0.0072645358610622	-1.0148227708373556	0.070176009970704	-0.6340321900826907	ENSG00000198618_5
R5851	3	-1.07565756078305	0.2000265104836653	0.0553600216107289	0.5324929699552253	ENSG00000198618_5
R3446	3	-0.54726654005477	-0.0508081812896495	0.0553600216107289	0.0549677032853995	ENSG00000198618_5
R3502	3	-0.950231895338273	0.0295402973992182	0.070176009970704	-0.1241320931615842	ENSG00000198618_5
R2897	3	-1.59596505611906	0.1188475543346594	-0.1492480436213723	0.0774258664615907	ENSG00000198618_5
R5885	3	-0.701692441670405	0.1797846470382816	0.0553600216107289	0.1357471316212512	ENSG00000198618_5
R3374	3	-1.82852655285857	0.1932808495397273	0.070176009970704	0.0395006709470073	ENSG00000198618_5
R3555	3	0.358355121608083	0.0867719759697963	0.0553600216107289	0.437269371713504	ENSG00000198618_5
R3005	3	0.391827361858954	-0.3528176244652364	0.0553600216107289	-0.5382824861328412	ENSG00000198618_5
R3988	3	0.597673602211544	0.1306581702673018	0.070176009970704	0.1333143552393459	ENSG00000198618_5
R3912	3	-0.3335581086209	-0.1144682699427731	0.070176009970704	-0.0660660931532971	ENSG00000198618_5
R4198	3	0.599347361307592	-0.0097047737286743	0.070176009970704	-0.0670014137785599	ENSG00000198618_5
R3938	3	-1.27771553940702	-0.0948060973037357	0.0553600216107289	-0.0184359561100297	ENSG00000198618_5
R3939	3	-0.550322111811917	0.035119661000204	0.070176009970704	0.254250575119164	ENSG00000198618_5
R3030	3	0.285352503323681	-0.0609989201950154	0.070176009970704	0.5251326124403457	ENSG00000198618_5
R2816	3	0.975450958003717	0.0211854769257573	0.0553600216107289	0.0909155502002789	ENSG00000198618_5
R3017	3	1.06808866144214	-0.2765206199649552	-0.1492480436213723	-0.2221417354007434	ENSG00000198618_5
R2889	3	0.888247158429859	-0.6303534633998725	-0.1492480436213723	0.0474304123743568	ENSG00000198618_5
R3071	3	0.569571202448777	0.2950637403171795	0.0553600216107289	0.1781929009823211	ENSG00000198618_5
R4235	3	-0.342961397298971	-0.2869307363720912	0.0553600216107289	-0.1999315498981276	ENSG00000198618_5
R3977	3	-0.644789478928459	-0.3857061096247666	0.0553600216107289	-0.5496843977522154	ENSG00000198618_5
R4211	3	-0.407599335844	0.3529134559250122	0.0553600216107289	0.527657807451112	ENSG00000198618_5
R3978	3	0.528104603038104	-0.1852337806475546	-0.1492480436213723	-0.0715575098034659	ENSG00000198618_5
R3656	3	-0.717945259550556	-0.5820086124082048	0.070176009970704	0.2605428253213327	ENSG00000198618_5
R4065	3	-0.228249103483212	0.0546010870035942	0.0553600216107289	0.0067338533807211	ENSG00000198618_5
R4043	3	-0.408455325574349	0.0737669730117735	0.0553600216107289	-0.1418189561384359	ENSG00000198618_5
R5595	3	1.08747801934507	0.4219233011808149	0.0553600216107289	0.5697580023037476	ENSG00000198618_5
R5600	3	0.898527573111709	0.0685148892485267	0.0553600216107289	-0.1206098776212154	ENSG00000198618_5
R5602	3	-1.46839959244057	-0.055581489742531	0.070176009970704	0.1094940584188915	ENSG00000198618_5
R4331	3	-0.169246351899678	-0.1368305924770398	-0.1492480436213723	0.1382076651566067	ENSG00000198618_5
R4340	3	-0.0837646210804349	-0.1385158513871639	0.0553600216107289	-0.1996787658462234	ENSG00000198618_5
R4313	3	0.146961164963146	0.0587742575622869	0.0553600216107289	0.0736846165635195	ENSG00000198618_5
R4299	3	-0.781544790338392	0.1593976062073352	-0.1492480436213723	0.2975849885348248	ENSG00000198618_5
R4316	3	0.228989288694275	0.0762765588729448	-0.1492480436213723	0.139060787334552	ENSG00000198618_5
R4429	3	-0.758748849895843	-0.3518591579534413	0.070176009970704	-0.0062860076540572	ENSG00000198618_5
R4405	3	0.96981231848431	0.0150537127379986	0.0553600216107289	-0.2719781314529883	ENSG00000198618_5
R4408	3	0.643581166080045	0.1235857738818192	-0.1492480436213723	0.0453909747178479	ENSG00000198618_5
R4410	3	-0.0771099692156575	0.1693505769213439	0.070176009970704	0.0601599898890989	ENSG00000198618_5
R4289	3	0.560101626135389	0.3023604487988962	0.0553600216107289	0.2789751502609705	ENSG00000198618_5
R5690	3	-1.20141700944855	-0.3512691720524029	0.0553600216107289	-0.0107900958343838	ENSG00000198618_5
R3901	4	-0.121176759479788	0.3853805451817736	0.4509846500541151	0.2198169437103158	ENSG00000198618_5
R3983	4	0.102067911723122	-0.4853358367696028	-0.5490327871141408	-0.4237527242767057	ENSG00000198618_5
R3969	4	0.882184066889257	-0.1357345732635322	0.2178007916523409	0.031096101777547	ENSG00000198618_5
R3991	4	1.49550336599639	-0.001297045853466	-0.0978327964340561	0.0980920643974092	ENSG00000198618_5
R3079	4	2.14441699880154	-0.2362451531512495	-0.2636375939628632	-0.0197097321423032	ENSG00000198618_5
R3647	4	0.872091715563276	-0.0876013179930304	-0.2456648119564028	-0.0065526700867282	ENSG00000198618_5
R3395	4	-0.424779863267013	-0.2263937070145672	-0.3209582700319485	-0.0808018359890371	ENSG00000198618_5
R3611	4	0.0732228531392871	-0.0816224045703681	0.0145050659347573	0.0642560664445433	ENSG00000198618_5
R3984	4	-1.03498629903076	-0.0842940590700711	0.1059867112633972	-0.1818280470118996	ENSG00000198618_5
R3970	4	1.70025374498214	-0.274832278759019	-0.4144914087696607	-0.3288251663523725	ENSG00000198618_5
R3468	4	-3.99525845456076	0.1742423473123191	0.1706285545437592	0.1881512332629567	ENSG00000198618_5
R3927	4	-1.45824159879044	-0.1589559093665189	0.1961792304642589	0.0160719523882348	ENSG00000198618_5
R3972	4	-0.545577348036343	0.1539674650119947	0.1179606940056153	0.1741043296044187	ENSG00000198618_5
R3602	4	-0.854263175212884	-0.0957780284231702	0.0584585365985854	-5.8964032717319095e-05	ENSG00000198618_5
R3373	4	-1.06237172438922	0.2105343262007585	-0.0173469583735023	0.2993388350522773	ENSG00000198618_5
R3398	4	1.64415909941012	0.0710378232995625	0.3256868168807779	0.2522885579689238	ENSG00000198618_5
R3932	4	-0.6320845053076	-0.3348127274507444	-0.2122729311112085	-0.3112302549700617	ENSG00000198618_5
R3385	4	0.0941258156404679	-0.0352877382369887	0.0090551948677813	0.0528045816416924	ENSG00000198618_5
R3541	4	0.248135762026675	-0.0189937530340127	0.0117422243167919	-0.0210378837814941	ENSG00000198618_5
R5838	4	-0.256904090393887	-0.1520256849247902	-0.3842017751234304	-0.2261643228261894	ENSG00000198618_5
R3423	4	-0.297076502972957	-0.4779289059982304	-0.0377765521633482	-0.4667522672912192	ENSG00000198618_5
R3996	4	0.802740706838414	0.368015759394625	0.3193626709264515	0.3088914798096202	ENSG00000198618_5
R2886	4	0.644556500891696	-0.0586387839777049	-0.4126928129976172	-0.1491754232698577	ENSG00000198618_5
R2949	4	0.815638380828944	0.1129779422676749	0.109964804684842	0.117577730856034	ENSG00000198618_5
R4134	4	0.996560889426419	-0.2633718328645055	0.0549088900063579	-0.1656045989740535	ENSG00000198618_5
R4030	4	0.95308655568288	0.1796193575922166	0.0814945920139334	0.0183840907170324	ENSG00000198618_5
R4059	4	0.318722390570543	0.2729669351064248	0.0666743898316675	0.3044801571782516	ENSG00000198618_5
R3674	4	-0.166637296943729	0.1109241496415874	-0.4807910941348507	0.0346218166626415	ENSG00000198618_5
R5617	4	1.08404668308774	0.1256240550017633	-0.0115664770442436	0.0616801380538287	ENSG00000198618_5
R5620	4	0.393939324932312	-0.31833477177144	-0.3759563513134151	-0.2419134357211877	ENSG00000198618_5
R5621	4	0.413464961873806	0.3990616629881958	0.2089140945970279	0.3731840415833498	ENSG00000198618_5
R4072	4	-0.589043675282613	-0.0242693962957238	-0.1160100644711013	0.0975256339000075	ENSG00000198618_5
R4047	4	-0.0184923138275187	-0.2476037679035389	0.04636274389308	-0.0292564475581775	ENSG00000198618_5
R4076	4	1.67308664193064	0.1798465971600581	-0.0297867329590682	0.0303336643050642	ENSG00000198618_5
R5597	4	1.45017984507088	0.1355165595950173	-0.3812443528445343	0.035624644734448	ENSG00000198618_5
R5628	4	1.01652504520473	0.2709961119235938	0.1305706855311081	0.2581060024877432	ENSG00000198618_5
R5629	4	0.0426375140462416	-0.0132022866984236	0.141225470299521	-0.0376748556326832	ENSG00000198618_5
R4334	4	-1.40920464608066	-0.0787765364130772	-0.241129788397832	-0.1857683760309177	ENSG00000198618_5
R4342	4	-0.810695137939865	-0.3515019958552043	-0.3989638708543339	-0.4803870397012338	ENSG00000198618_5
R4301	4	0.26477376069214	-0.4445357558158024	-0.3607985028000272	-0.481980436343546	ENSG00000198618_5
R4416	4	-1.32159800774613	0.1365894660304177	0.3623734250686572	0.0621280222779414	ENSG00000198618_5
R4395	4	0.845777090195964	-0.1973813910619972	0.0587193661307302	-0.1014680227629984	ENSG00000198618_5
R4396	4	1.16640265561004	-0.0763963129829587	-0.55151641115622	-0.1159916851485556	ENSG00000198618_5
R4401	4	0.175709399926719	0.1591687773628889	0.2353349728741303	0.0373028677567228	ENSG00000198618_5
R4278	4	-0.967716230101077	0.333163466883462	0.4327133373804278	0.3608924074661416	ENSG00000198618_5
R4426	4	-0.687956564089342	-0.0912055666313599	0.3493815491055102	-0.0437394477284265	ENSG00000198618_5
R5822	4	-3.54691375932335	0.1267192618815158	0.2241608748702183	0.2119282637172601	ENSG00000198618_5
R5741	4	-2.08694517721633	-0.0394140600845507	0.0010217580434832	-0.0187952672950208	ENSG00000198618_5
R5742	4	-0.28490771758624	-0.3526845230747845	-0.024539168130782	-0.4294001108440829	ENSG00000198618_5
R6574	4	-0.41639984024843	0.1097456125222069	-0.0065703684836189	-0.0992263787750269	ENSG00000198618_5
R6535	4	0.265476741420252	0.0556629342961399	0.1085973439389738	-0.0034729324251327	ENSG00000198618_5
R5834	4	-0.16209254365542	-0.1366567612148879	-0.1025412606701392	-0.1742855211228052	ENSG00000198618_5
R3645	5	-0.6601263988738	-0.3896276614433025	-0.7968781094913123	-0.4981614157655338	ENSG00000198618_5
R4168	5	0.136857427882546	-0.1010942716881108	-0.068786003573958	-0.042724340578297	ENSG00000198618_5
R3394	5	-1.64377463134929	0.2665951649814805	-0.0017911993137062	0.1618683190448051	ENSG00000198618_5
R4179	5	-2.00985290725308	0.1843983345004657	0.0830753149754041	0.0958724770429187	ENSG00000198618_5
R3906	5	-0.117446331822936	0.0526407497280101	-0.2306011868298615	-0.0101768432052887	ENSG00000198618_5
R3036	5	0.151968178562208	0.1718793727063666	-0.0299655147228938	-0.0760820855036284	ENSG00000198618_5
R2834	5	1.00512353467448	-0.0460820163447436	-0.268632550997421	-0.0821452539393301	ENSG00000198618_5
R2835	5	1.67517245199199	0.3240989222452807	0.3593087846360051	0.330899243163202	ENSG00000198618_5
R3098	5	1.68518903771254	-0.316108521567087	-0.3536929087580573	-0.0506900257045907	ENSG00000198618_5
R2845	5	-0.157999127130287	0.0494571156378352	0.2742621083259766	0.1170579464359321	ENSG00000198618_5
R4215	5	-1.90980761401771	0.3766696062218303	0.2713958749793752	0.3365588494764657	ENSG00000198618_5
R5862	5	-0.659767228676088	-0.0664384526151472	-0.055448212925093	-0.1833047993431304	ENSG00000198618_5
R3469	5	1.22333594043176	-0.1935937117016953	0.1973074850150192	0.1994973312484193	ENSG00000198618_5
R3491	5	-0.723931692815302	0.1636880411525713	-0.0215598706458262	0.1329505197176629	ENSG00000198618_5
R3432	5	-0.694690754473727	-0.4640861566478063	-0.569094082585482	-0.3042313094232224	ENSG00000198618_5
R3540	5	-1.16970225892695	0.1954964706197924	0.1553356672612894	-0.0633247021116557	ENSG00000198618_5
R3908	5	-0.475118748182719	-0.0755033948499578	0.4038937204140141	-0.1900301056353085	ENSG00000198618_5
R3455	5	0.405213864757983	0.0097764543016352	0.0413131653849095	-0.0356808005141362	ENSG00000198618_5
R2954	5	-0.271951442563157	-0.0428363983824611	0.0091349480592037	-0.157821623526054	ENSG00000198618_5
R4241	5	0.204563115746726	0.0634490681507553	0.2023172640141262	-0.0020372756202296	ENSG00000198618_5
R4118	5	1.20060744806884	0.223112739576977	-0.3371549875420154	-0.146714074317988	ENSG00000198618_5
R3408	5	-0.656096710253036	0.2424605911920537	0.1232447372495344	0.2104767357487375	ENSG00000198618_5
R3518	5	0.69536439923964	-0.1254217520842775	-0.0615974997154513	0.0924199443500948	ENSG00000198618_5
R4175	5	1.65621497320817	0.2458137519166026	0.2376169310725576	-0.1641591836305944	ENSG00000198618_5
R3544	5	-0.638905851037096	-0.0269276282848824	-0.27693268482305	-0.1442271309340463	ENSG00000198618_5
R3639	5	0.0086440244234109	-0.1703803207900171	-0.0403633111776348	-0.0321951708544977	ENSG00000198618_5
R3897	5	0.752022123807545	0.2179914544817573	0.0519455027645288	0.0104094993705419	ENSG00000198618_5
R2982	5	0.972740016051549	0.6221597440729076	0.1529017953375896	0.4407526188979222	ENSG00000198618_5
R4184	5	1.11506995722149	-0.0607292750971037	-0.2383455248307509	-0.3395027045671905	ENSG00000198618_5
R2947	5	0.971727330952266	0.0714290694420464	-0.0635201188104609	-0.052530841168926	ENSG00000198618_5
R3898	5	0.0934690957338025	0.2922937016964209	0.5193116176502859	0.0695452879727591	ENSG00000198618_5
R3975	5	-1.17181557230947	0.0010059106969505	0.378856642364234	-0.0404750024644693	ENSG00000198618_5
R4135	5	0.26202526880252	0.0829685967210928	0.0375410636129494	0.1557202525561931	ENSG00000198618_5
R2962	5	0.479415649376283	-0.4383011675187876	-0.2072473749260041	-0.2725305807645978	ENSG00000198618_5
R2867	5	0.395392979467967	-0.2584226745214534	0.2147880109669123	0.0736349301130123	ENSG00000198618_5
R4140	5	1.47138987511631	-0.2597763588482662	0.0992080181713823	0.1217023296578987	ENSG00000198618_5
R3673	5	-2.11906621095882	-0.0742691171721579	0.0980864701554782	-0.0018781469645096	ENSG00000198618_5
R5825	5	-0.382584532794681	0.0705978545004472	0.6737511362505499	0.1170630310335121	ENSG00000198618_5
R4151	5	-0.214100057506851	-0.1514021815362679	-0.4491702909449752	-0.573263012186025	ENSG00000198618_5
R4035	5	1.08168319822827	0.2062846401650616	0.2417037337474971	0.0394288536991902	ENSG00000198618_5
R3677	5	-1.45148745660752	-0.1134361850412302	-0.1229515725457829	0.1917160198696965	ENSG00000198618_5
R4337	5	-1.59232949922835	-0.0721962007349652	0.2885231647418715	0.1113988541070319	ENSG00000198618_5
R4323	5	-1.09796705098878	-0.3761366009693529	-0.3987621240971235	-0.3622509096606668	ENSG00000198618_5
R4307	5	0.698117747535298	0.1038863274529382	0.1846200544717544	0.0972054586311104	ENSG00000198618_5
R4306	5	-0.164179601878539	0.2982789323549691	0.0444377491822745	0.2804008725136864	ENSG00000198618_5
R4393	5	-1.19862539595543	-0.0962589029749041	-0.2621964940268794	-0.0509309206160287	ENSG00000198618_5
R4388	5	-0.473029902631303	0.3526365653872638	0.3736876719667774	0.4372733136309042	ENSG00000198618_5
R4274	5	0.292854107997812	-0.1033896976433841	0.0289515055758086	-0.0452058557778244	ENSG00000198618_5
R4277	5	-0.0809227533851909	0.152655023891859	-0.0277291078738677	0.0156457174445395	ENSG00000198618_5
R4350	5	-0.695064113971137	0.2224133931808722	0.1773665560606173	0.0263077777136034	ENSG00000198618_5
R4363	5	-0.144996752166397	0.1630936777949846	0.3552505843286026	0.1860764675543951	ENSG00000198618_5
R5689	5	3.0098952112309	-0.2839541105206377	-0.2533239507978773	-0.4056535288875619	ENSG00000198618_5
R4225	6	0.630658258388453	0.223580973567619	-0.0077891578902323	0.5668047413809533	ENSG00000198618_5
R5848	6	1.88490798401873	-0.0406814469741054	-0.0077891578902323	0.3732020868113679	ENSG00000198618_5
R3429	6	1.8418211661533	0.6658748431555541	0.0424758933619359	0.9068393038823178	ENSG00000198618_5
R2869	6	0.291657902187285	-0.1460802614444038	-0.0077891578902323	-0.4691149679304133	ENSG00000198618_5
R2906	6	-0.246600711275062	0.0046162258505158	-0.0077891578902323	0.1985808597699661	ENSG00000198618_5
R3890	6	0.218540355092581	-0.5773322194530032	-0.0291892559168763	-0.2945355163996565	ENSG00000198618_5
R3467	6	-2.3223525739954	0.0303279020382216	-0.0291892559168763	-0.0398223693437016	ENSG00000198618_5
R2907	6	-0.363247080696621	0.1074174245251648	0.0424758933619359	0.2309513573693486	ENSG00000198618_5
R3444	6	0.722492996138011	-0.1741938175160623	0.0424758933619359	-0.1654871858318139	ENSG00000198618_5
R3575	6	1.13183097715826	0.0998507013896165	0.0424758933619359	0.4099199965175922	ENSG00000198618_5
R3434	6	1.2793395560276	0.0024564694184929	0.0424758933619359	-0.188707868762768	ENSG00000198618_5
R4171	6	0.729853120108598	0.050199708861661	0.0424758933619359	-0.1860509897364287	ENSG00000198618_5
R4112	6	-1.20309348259899	-0.2128766525758574	-0.0291892559168763	-0.3373107387595681	ENSG00000198618_5
R3460	6	1.07970071635364	0.0353629063112272	0.0424758933619359	0.3162336242070179	ENSG00000198618_5
R3705	6	0.687895181067017	-0.1064706376675151	0.0424758933619359	0.1253874972082876	ENSG00000198618_5
R3577	6	0.103159355446512	-0.0337900496143198	-0.0077891578902323	-0.1129512021830568	ENSG00000198618_5
R3974	6	0.474946179268614	-0.1177747978281259	0.0424758933619359	-0.5230593200935051	ENSG00000198618_5
R5839	6	0.614489585532056	0.1656156178277942	-0.0291892559168763	0.2130384056687211	ENSG00000198618_5
R3424	6	0.217214628013869	0.1510552321876342	-0.0291892559168763	0.116866714007807	ENSG00000198618_5
R4244	6	1.6429818616221	-0.0649310284459161	-0.0291892559168763	0.0475833876834081	ENSG00000198618_5
R2958	6	-0.617405269212428	0.0834340643068146	-0.0291892559168763	0.0169678085337287	ENSG00000198618_5
R4121	6	-2.98358984331581	-0.104116906246165	-0.0077891578902323	-0.0133969728703512	ENSG00000198618_5
R4020	6	-1.48099409190362	-0.2244136455245833	-0.0077891578902323	-0.3680760141644826	ENSG00000198618_5
R3016	6	0.19526537292993	0.1484346759591	-0.0077891578902323	0.1849956575309451	ENSG00000198618_5
R5887	6	0.155669530960546	-0.0171801048462382	0.0424758933619359	0.0105716279964978	ENSG00000198618_5
R5843	6	-0.155500303738419	0.0644383012617781	-0.0291892559168763	0.1165845587143862	ENSG00000198618_5
R3913	6	0.578367479412739	-0.0361131641390529	0.0424758933619359	0.0857317544858074	ENSG00000198618_5
R3914	6	0.910184020509223	0.106555022296176	-0.0291892559168763	0.177591938507098	ENSG00000198618_5
R3771	6	0.430000994127301	-0.3763608220717629	-0.0077891578902323	0.0250213462072366	ENSG00000198618_5
R3666	6	-0.025415204637816	-0.0564681813239232	0.0424758933619359	0.2335930123187756	ENSG00000198618_5
R3522	6	-1.3722575637453	0.0177212321799281	-0.0291892559168763	0.2391891117113862	ENSG00000198618_5
R5871	6	-2.30307888421057	0.1368474543279645	-0.0291892559168763	0.0739277337599771	ENSG00000198618_5
R4038	6	1.36887728832883	-0.0411648771025596	-0.0291892559168763	-0.1345954104395509	ENSG00000198618_5
R5611	6	-0.813466991827887	0.1203729209073703	0.0424758933619359	0.2500781598293615	ENSG00000198618_5
R5622	6	0.039394546127666	0.0850912603276926	0.0424758933619359	0.2422298818328887	ENSG00000198618_5
R4332	6	0.0698766364738686	0.1937763964355668	0.0424758933619359	0.0187523198082489	ENSG00000198618_5
R4321	6	-0.670466266012479	-0.3454357581040208	0.0424758933619359	-0.4021123203662276	ENSG00000198618_5
R4325	6	-0.966539959538197	0.2049642512902559	-0.0291892559168763	0.0698421162009597	ENSG00000198618_5
R4295	6	-0.535253974819811	-0.0494950352239547	0.0424758933619359	-0.1231097367362335	ENSG00000198618_5
R4311	6	0.0371094926531743	-0.068507551084228	0.0424758933619359	0.0215886346819859	ENSG00000198618_5
R4330	6	-0.939589779059325	0.1917761974358581	-0.0291892559168763	-0.0498356982098708	ENSG00000198618_5
R4305	6	0.226066774953831	-0.07220405928383	-0.0291892559168763	0.0950580496347239	ENSG00000198618_5
R4421	6	-0.325521226410923	0.0377739489151022	-0.0291892559168763	0.178270538475282	ENSG00000198618_5
R4414	6	-1.11758614926781	-0.2728211698403908	-0.0291892559168763	-0.0829526564320331	ENSG00000198618_5
R4383	6	0.784462775885102	0.1476284437660233	0.0424758933619359	0.0003067138255721	ENSG00000198618_5
R4373	6	0.684019355912655	0.0462459960432385	-0.0291892559168763	-0.0106023144583883	ENSG00000198618_5
R4273	6	-0.339451037805357	0.123039287847411	-0.0291892559168763	-0.0763772085347141	ENSG00000198618_5
R4354	6	-0.130689320773147	0.3606152995938245	-0.0291892559168763	0.0794708927348841	ENSG00000198618_5
R5744	6	-2.57114010995077	0.1935953944807446	-0.0077891578902323	-0.2279926030512567	ENSG00000198618_5
R5749	6	-2.10953836742346	0.0428575105008281	-0.0291892559168763	-0.078388649964246	ENSG00000198618_5
R5691	6	-0.030230033484287	-0.2001215867293081	-0.0291892559168763	-0.3608156882636988	ENSG00000198618_5
R5694	6	-0.203892743662425	0.0781904805403351	0.0424758933619359	-0.142941897058618	ENSG00000198618_5
R3633	7	-0.240547466227435	0.1072318724245823	0.5602825027616669	0.5602825027616669	ENSG00000198618_5
R3920	7	-0.422928806802421	0.4761479794842255	0.7952801812950682	0.7952801812950682	ENSG00000198618_5
R4010	7	-0.635292526159363	0.0664563084465965	0.2537352142179158	0.2537352142179159	ENSG00000198618_5
R4226	7	1.86604483239458	0.1059727216977936	0.1713321795880577	0.1713321795880577	ENSG00000198618_5
R3926	7	-0.799417882152042	0.1645303480998209	0.0985223429037504	0.0985223429037504	ENSG00000198618_5
R4155	7	0.155083698295498	-0.4551259739073519	-0.9345280599614548	-0.9345280599614548	ENSG00000198618_5
R2895	7	0.692660569283443	-0.0712387895485456	0.3839804310487721	0.3839804310487721	ENSG00000198618_5
R3887	7	-0.187650098312597	0.1479297200595525	0.1019460807016832	0.1019460807016832	ENSG00000198618_5
R3539	7	0.827888680478514	-0.0505914033700293	-0.3359360522833982	-0.3359360522833982	ENSG00000198618_5
R3478	7	-1.7282539241375	-0.3106705651894217	-0.2962803634135089	-0.2962803634135089	ENSG00000198618_5
R5904	7	-1.05235393872362	0.0588038081859318	-0.4169603485771327	-0.4169603485771327	ENSG00000198618_5
R5836	7	-0.600845360351117	-0.0883567728993703	0.2840275426209265	0.2840275426209265	ENSG00000198618_5
R3614	7	-0.160981273009975	0.0827884313822464	-0.3563063225365562	-0.356306322536556	ENSG00000198618_5
R3554	7	0.740190658217144	-0.2867328690991172	-0.1174884877323184	-0.1174884877323184	ENSG00000198618_5
R4054	7	0.110923742245246	0.1489519854962775	-0.5929375645915095	-0.5929375645915095	ENSG00000198618_5
R3895	7	0.334865045589895	0.1427520824717827	-0.1634247348065934	-0.1634247348065935	ENSG00000198618_5
R4243	7	-0.452438822204874	0.0803961769311067	0.0117460053858351	0.0117460053858351	ENSG00000198618_5
R4207	7	0.345896307127015	-0.0656058894543015	-0.0946111441906497	-0.0946111441906498	ENSG00000198618_5
R2983	7	0.495374315344317	0.081432028458429	0.1572607220313098	0.1572607220313098	ENSG00000198618_5
R2948	7	1.19644180102929	-0.2297736821504936	-0.0474805696679039	-0.0474805696679039	ENSG00000198618_5
R3058	7	0.0910721303535982	-0.020153738493739	0.1827184736379067	0.1827184736379067	ENSG00000198618_5
R2839	7	-0.665429738668809	-0.5019829327760889	-0.2362720988810096	-0.2362720988810096	ENSG00000198618_5
R3009	7	-1.4085716721896	-0.0744875887956268	0.5977115123196978	0.5977115123196977	ENSG00000198618_5
R3943	7	-1.02249229115322	-0.1002753963425678	0.2798894452946079	0.2798894452946079	ENSG00000198618_5
R2840	7	1.01612068215039	0.252001654293379	0.1931905801255215	0.1931905801255215	ENSG00000198618_5
R2841	7	1.37581621355709	0.1385943854137123	-0.0888315828666856	-0.0888315828666856	ENSG00000198618_5
R2825	7	-0.0908441266896027	-0.1735660648441735	-0.3104219811061833	-0.3104219811061835	ENSG00000198618_5
R5687	7	0.35104303332959	-0.2973535275632771	-0.0050538104585551	-0.0050538104585551	ENSG00000198618_5
R2890	7	1.84470212803435	0.0121926074188509	0.062663800619478	0.0626638006194781	ENSG00000198618_5
R5890	7	-1.00903541725054	0.3930394640159569	0.5513726543294729	0.5513726543294729	ENSG00000198618_5
R3630	7	-0.360428048449406	0.0151861457028039	0.4943528655486344	0.4943528655486344	ENSG00000198618_5
R4060	7	-0.84154844220196	-0.1763135774706797	0.0018821211559778	0.0018821211559779	ENSG00000198618_5
R4067	7	-0.661465343377743	-0.045625215824974	-0.3644767443466286	-0.3644767443466287	ENSG00000198618_5
R3676	7	-0.320404696954552	0.1744941171450275	0.348914308745211	0.3489143087452111	ENSG00000198618_5
R5619	7	-0.850190756565511	0.0188485029644741	-0.1713823229320427	-0.1713823229320427	ENSG00000198618_5
R4044	7	0.184554986875517	-0.2529294218795248	0.1459182951698597	0.1459182951698597	ENSG00000198618_5
R5615	7	-1.54792803485807	-0.0205180702839725	-0.0095363643530459	-0.0095363643530459	ENSG00000198618_5
R4075	7	0.941676390826881	-0.0838757874549817	0.0115386008802372	0.0115386008802372	ENSG00000198618_5
R5625	7	-0.407173957949752	0.1517470564232667	0.5033181734012867	0.5033181734012867	ENSG00000198618_5
R4310	7	0.51033791903269	0.1816668753460239	0.2903938391156566	0.2903938391156566	ENSG00000198618_5
R4314	7	0.269973589106306	0.2753013305765972	0.1101855571232169	0.1101855571232169	ENSG00000198618_5
R4303	7	-0.291417446962319	-0.3954204611625765	-0.605586574683381	-0.605586574683381	ENSG00000198618_5
R4391	7	-0.273667287428482	0.3410328321063508	0.1260503454620222	0.1260503454620222	ENSG00000198618_5
R4398	7	0.682324944915419	-0.1408362650140593	0.1422530877315072	0.1422530877315072	ENSG00000198618_5
R4381	7	-1.27257021801684	-0.0162725894133704	0.5093521068310936	0.5093521068310936	ENSG00000198618_5
R4400	7	1.40661876943732	-0.1085693623361855	0.1711289739176505	0.1711289739176505	ENSG00000198618_5
R4386	7	0.430771710383813	0.2877265635549408	-0.012797157598609	-0.012797157598609	ENSG00000198618_5
R4389	7	-0.387932560210055	0.0880081186901868	-0.0440582540578873	-0.0440582540578873	ENSG00000198618_5
R4271	7	-0.214316445204685	0.2448672254055482	0.216246852653872	0.216246852653872	ENSG00000198618_5
R4285	7	-1.65201207820509	0.1888534552884876	0.1231323788234936	0.1231323788234936	ENSG00000198618_5
R5626	7	-0.853542772683967	0.2035561039771088	0.4121003916386902	0.4121003916386901	ENSG00000198618_5
R5695	7	-0.252541348270688	0.2840251393469016	0.1062669826272078	0.1062669826272077	ENSG00000198618_5
R3418	8	-0.972343458051324	-0.3749667298628747	0.0536149339022759	-0.2790866036079879	ENSG00000198618_5
R3634	8	-0.306519846931514	0.2658239058669979	-0.0742607371387602	0.0618951397377601	ENSG00000198618_5
R3050	8	0.932470787468785	-0.1881715602324703	-0.0369806123915796	0.0812796519951466	ENSG00000198618_5
R3670	8	0.116723155846336	-0.2526024269773919	-0.0369806123915796	-0.2563240980272738	ENSG00000198618_5
R3051	8	0.122707717468342	0.0555001861159458	-0.0742607371387602	0.1571126457829744	ENSG00000198618_5
R2893	8	0.0871247600368858	-0.078227750605083	0.0536149339022759	-0.0049321488764872	ENSG00000198618_5
R4012	8	0.660723346627814	0.3147630117411033	0.0536149339022759	0.1727368158394717	ENSG00000198618_5
R5863	8	-1.38684665314724	-0.0745870758075018	-0.0742607371387602	0.0112288439379574	ENSG00000198618_5
R3445	8	-0.846771191952735	-0.0393107101197393	-0.0742607371387602	-0.4423200057571612	ENSG00000198618_5
R3447	8	-0.49459462188493	0.1270616494443567	0.0536149339022759	0.1846824052383584	ENSG00000198618_5
R3384	8	-2.13869639618879	0.4655658426301856	0.0536149339022759	0.1820338907639333	ENSG00000198618_5
R3495	8	0.375776217360136	0.0330820279304395	0.0536149339022759	0.0849188152084606	ENSG00000198618_5
R4157	8	0.775999394499838	0.1611624754543478	-0.0369806123915796	0.0953834620799681	ENSG00000198618_5
R3517	8	-1.31953448902035	-0.0500945475666567	0.0536149339022759	0.2021521675891264	ENSG00000198618_5
R3588	8	0.194722969792304	0.1020604156403334	-0.0742607371387602	-0.0268982682871757	ENSG00000198618_5
R3421	8	-0.0641508246796367	-0.4203211883615529	0.0536149339022759	-0.438563258314204	ENSG00000198618_5
R3506	8	0.38084969922696	-1.0903624077772944	0.0536149339022759	-0.1454460402754481	ENSG00000198618_5
R5886	8	-0.362722199334742	-0.1692066361187202	-0.0369806123915796	-0.1487192124105969	ENSG00000198618_5
R3607	8	0.874110573622109	-0.0905745505479885	0.0536149339022759	-0.1297089157611143	ENSG00000198618_5
R3935	8	-0.247699412391667	-0.0787859276330234	-0.0369806123915796	0.0583431883415007	ENSG00000198618_5
R2860	8	1.10454687167556	-0.2155695532097701	0.0536149339022759	-0.2918672435776345	ENSG00000198618_5
R5858	8	0.675106806570687	-0.2041958187683422	-0.0742607371387602	-0.4441156341808914	ENSG00000198618_5
R2961	8	-0.157739137565509	-0.0997125812138916	-0.0369806123915796	-0.3508537386045071	ENSG00000198618_5
R4161	8	0.0729530717433771	-0.0729359060381897	0.0536149339022759	-0.0421294375872191	ENSG00000198618_5
R3653	8	-2.25379179000311	-0.001559562048923	-0.0369806123915796	0.1126852539759494	ENSG00000198618_5
R4139	8	1.17957459901848	-0.4430623380233215	-0.0742607371387602	-0.4320429935951024	ENSG00000198618_5
R5847	8	-0.0467831126145431	-0.4584246083378869	0.0536149339022759	-0.2831431493003207	ENSG00000198618_5
R4063	8	0.766327025930335	0.1444727757267598	0.0536149339022759	-0.0131933674469677	ENSG00000198618_5
R3678	8	0.084570469671144	-0.3083404024304073	-0.0742607371387602	-0.122938675364717	ENSG00000198618_5
R4068	8	-0.979308376724691	-0.202542535132654	-0.0742607371387602	-0.0484397993018215	ENSG00000198618_5
R4045	8	0.0291462813059836	0.3626865307771246	-0.0369806123915796	0.3126280147832062	ENSG00000198618_5
R5593	8	2.41829530215957	-0.030489798876383	0.0536149339022759	-0.1827685621267654	ENSG00000198618_5
R4049	8	-0.324726318766646	0.2117212807992842	-0.0742607371387602	0.2974391550138656	ENSG00000198618_5
R4324	8	0.0831570417137314	0.0140010736878206	0.0536149339022759	-0.0595884950908431	ENSG00000198618_5
R4341	8	-0.606740070523425	0.1536832153520288	-0.0742607371387602	0.019979424634129	ENSG00000198618_5
R4309	8	0.175149032908032	-0.4080029473993141	0.0536149339022759	-0.3570448698641668	ENSG00000198618_5
R4312	8	0.138469995485095	-0.3777977523899249	0.0536149339022759	-0.1612509821899082	ENSG00000198618_5
R4304	8	0.57953172924322	0.4188728976084877	-0.0369806123915796	0.2124409641895802	ENSG00000198618_5
R4392	8	-0.230606015041696	0.3665752010711694	-0.0369806123915796	0.1508188632613971	ENSG00000198618_5
R4418	8	-1.21515895786556	-0.1836284955311129	0.0536149339022759	-0.1044657199050959	ENSG00000198618_5
R4394	8	0.998858459843659	-0.4504995806034507	-0.0742607371387602	-0.502481603567951	ENSG00000198618_5
R4384	8	1.04994279878425	-0.0273935465831437	-0.0742607371387602	0.0073595896327699	ENSG00000198618_5
R4279	8	0.451309120844852	-0.1034775112341095	-0.0369806123915796	-0.0146236739873098	ENSG00000198618_5
R4346	8	0.601464227079062	0.1696964162865861	-0.0742607371387602	-0.0148315426637224	ENSG00000198618_5
R4356	8	-0.0301560388312835	-0.1826948146627432	0.0536149339022759	0.0525715732260888	ENSG00000198618_5
R4348	8	0.587785337702809	-0.2432672259343096	0.0536149339022759	-0.2372763738537131	ENSG00000198618_5
R4351	8	1.46509763878952	0.1267199102543813	-0.0742607371387602	0.0655990529520862	ENSG00000198618_5
R4361	8	0.845925803779667	-0.0385584149394175	-0.0742607371387602	-0.2741965603866427	ENSG00000198618_5
R4362	8	-0.902828355898272	-0.2032752445254765	-0.0742607371387602	-0.016480537414383	ENSG00000198618_5
R5627	8	-1.86230463430108	0.0925505385785678	-0.0369806123915796	0.0316563387663885	ENSG00000198618_5
R5746	8	-1.53409083755792	-0.2953219009720108	-0.0742607371387602	0.0072298542397075	ENSG00000198618_5
R5748	8	-3.08127265102677	-0.2072763913480456	-0.0369806123915796	-0.3372412190694595	ENSG00000198618_5
R3967	9	0.929330578964476	-0.2203855905945325	-0.5562460091600583	-0.1978835490574346	ENSG00000198618_5
R4106	9	0.28294214704941	-0.3842406514025368	-0.0695869768081679	-0.1967218946882686	ENSG00000198618_5
R4201	9	-2.09245554228136	0.0650231794818472	0.2096758759452137	-0.1092242199235918	ENSG00000198618_5
R3417	9	0.795435888682999	-0.701382518453159	-0.3811547039439526	-0.2369183623528093	ENSG00000198618_5
R3381	9	0.501740552941997	0.0957617819855521	0.1007447360065072	0.0542380648461621	ENSG00000198618_5
R4107	9	-0.0632588841040723	-0.0072597916825865	-0.4182493542937338	-0.0498256834096593	ENSG00000198618_5
R3924	9	0.0139011697332514	-0.3080172069424193	-0.3947798116515911	-0.3549978494445174	ENSG00000198618_5
R3994	9	0.21199037782505	-0.8574416247742908	-0.3839030141803555	-0.8904140192418265	ENSG00000198618_5
R3995	9	0.550400281439446	-0.0167842833721948	-0.1613422287544576	-0.259399083881196	ENSG00000198618_5
R3648	9	0.851274810153591	-0.2288723764211037	-0.1313564866966067	-0.231258038001356	ENSG00000198618_5
R3929	9	0.664258543069082	-0.2979363905909518	-0.4242207044684651	-0.1624866064849993	ENSG00000198618_5
R4108	9	-1.25682312804552	-0.1659070030939488	-0.1647130004325215	-0.2215728519471292	ENSG00000198618_5
R3055	9	1.77820998253918	-0.2210694030278453	-0.1951793041309664	-0.337770667115112	ENSG00000198618_5
R3616	9	0.808056265794219	0.1057140969792706	-0.2291852785977184	-0.0450468222975445	ENSG00000198618_5
R2980	9	0.649896907154777	-0.5741654455444403	-0.3989442525031793	0.1663499627694516	ENSG00000198618_5
R3496	9	-0.220625307130651	-0.0709439991911191	0.0294673532367525	0.1718836006013752	ENSG00000198618_5
R3504	9	-0.722835273153431	-0.208185193972933	-0.2289491904172174	-0.249087410049971	ENSG00000198618_5
R4114	9	-1.55743553605565	0.0569494688209366	0.0105827389823701	0.1617750093806663	ENSG00000198618_5
R3014	9	0.741876548882182	0.0660446144906063	0.2256369161488266	0.1861792994423478	ENSG00000198618_5
R3507	9	-1.38722513557277	-0.0387445753932236	-0.1626853096675821	-0.2741247670502961	ENSG00000198618_5
R4122	9	0.868494587649979	0.2765924893002702	0.200977132185369	0.3690390917879819	ENSG00000198618_5
R4019	9	-0.683745023592174	0.0996453156541289	-0.2340718353818022	-0.0836444411266241	ENSG00000198618_5
R2912	9	0.904083355970185	0.2108356256791847	-0.1233211709100442	-0.4305621674675881	ENSG00000198618_5
R2826	9	1.20023620377005	0.1257908987294572	-0.2796752092046313	0.0581457886918366	ENSG00000198618_5
R5867	9	0.426063093801079	0.0259796331309528	-0.0885871953451493	0.0776099943618937	ENSG00000198618_5
R4162	9	0.89688406179569	-0.0482326073545157	0.3018166859718906	0.1882744348038056	ENSG00000198618_5
R4027	9	2.48275776032135	-0.1098119133798602	0.1100022774710583	0.1338834388430964	ENSG00000198618_5
R4236	9	-0.800996709174545	-0.1458534850544149	0.0078347117188627	-0.1812220464105666	ENSG00000198618_5
R3990	9	0.40133128172269	0.0025055331692643	-0.3330692346395681	-0.2297832792464565	ENSG00000198618_5
R4057	9	0.101785176186221	0.0783233318284171	-0.1941371808345099	-0.1625181341190306	ENSG00000198618_5
R3523	9	0.542046099019465	-0.3352443120112821	-0.5093030675526036	-0.2660882876082155	ENSG00000198618_5
R3557	9	-0.24342368563719	0.102873090543437	0.0062330653388112	0.0261392954422567	ENSG00000198618_5
R4701	9	1.08177159658093	-0.2123906716742678	-0.1502252015310055	-0.2067619977867185	ENSG00000198618_5
R4029	9	2.0189730277742	0.229897130749377	-0.0869448477979335	0.1666209732092354	ENSG00000198618_5
R3791	9	1.22239784152648	-0.0426754576348661	0.2383088302944006	0.1401553606600476	ENSG00000198618_5
R5616	9	0.378395112976144	-0.2277469440079799	-0.2304105234210045	-0.1292973294610293	ENSG00000198618_5
R4040	9	-0.0263733387435596	-0.3117215454361477	-0.4073770433942155	-0.2633200160768951	ENSG00000198618_5
R4070	9	0.30526931153884	-0.1387417369848507	-0.1010488002061901	0.027030470764997	ENSG00000198618_5
R5623	9	0.259393019709572	-0.039134400924517	-0.0111219557726378	-0.6156279334023776	ENSG00000198618_5
R4335	9	0.204775111112412	-0.0024636397541464	-0.1968940808009753	-0.2426844049430328	ENSG00000198618_5
R4298	9	-0.883538422165384	0.4522503330030242	0.3161707199773865	0.1791629162425937	ENSG00000198618_5
R4315	9	0.723369023506536	0.1339168399414606	0.327133237680999	0.3080869394508435	ENSG00000198618_5
R4302	9	0.269470421986918	-0.2698465300595339	-0.5616692079781488	-0.2544929954390333	ENSG00000198618_5
R4420	9	-0.929039458564443	0.024246045515511	0.1790375338569609	0.4119527383304311	ENSG00000198618_5
R4413	9	-0.364847920993334	-0.0493904824492632	-0.0467374750593406	-0.0886412042424056	ENSG00000198618_5
R4397	9	1.54470366560407	-0.2812506332057512	-0.0750859421580231	-0.1781584834227254	ENSG00000198618_5
R4402	9	0.804678165556909	-0.0269293177928986	0.1797186073712834	0.1746979797455566	ENSG00000198618_5
R4281	9	1.59304654884641	0.0261375618315952	-0.1300580885466969	-0.0924152487469909	ENSG00000198618_5
R4355	9	-2.00861318452921	-0.0651599784722814	-0.1720634869394526	0.0027495084084577	ENSG00000198618_5
R4357	9	-0.662328826990266	-0.0376894951949411	-0.2525354409863309	-0.1944828175153258	ENSG00000198618_5
R4366	9	1.04360067524521	-0.2743257361884746	-0.1473467337249324	-0.1199925737277924	ENSG00000198618_5
R5705	9	0.257683550361276	-0.1660029592153425	-0.4166655456548752	-0.2429154051809407	ENSG00000198618_5
R3622	0	-1.76463641669545	-0.0447458709286768	0.0607320219489991	-0.0517565512856703	ENSG00000273301_1
R3549	0	-0.254046907347488	-0.4229096298495743	-0.07265148470678	-0.5782712085777129	ENSG00000273301_1
R4165	0	0.380346599720724	0.1120478671748112	-0.0983568376246953	0.2273688522998292	ENSG00000273301_1
R4213	0	0.288669212932513	-0.2643311593634025	0.0607320219489991	-0.3387743923380784	ENSG00000273301_1
R3393	0	0.277984821185261	0.0542951646291407	0.0607320219489991	0.150809362320365	ENSG00000273301_1
R3599	0	-0.406563296771192	0.0237347423017166	-0.07265148470678	-0.1370971568240372	ENSG00000273301_1
R3646	0	1.91276543784594	-0.2097714512438563	-0.0983568376246953	-0.1708229702145483	ENSG00000273301_1
R3982	0	0.784194779208734	-0.0541160411967629	-0.0983568376246953	0.0836494147510371	ENSG00000273301_1
R3466	0	0.678302134960339	-0.1051997940707617	0.0607320219489991	-0.2454616315611264	ENSG00000273301_1
R4011	0	0.151789845132945	-0.255547754789155	-0.07265148470678	-0.3078618143361947	ENSG00000273301_1
R3397	0	-0.17966620146058	0.1413060380424339	-0.07265148470678	-0.0566241160726898	ENSG00000273301_1
R2944	0	0.276660724399501	0.3775250432338984	0.0607320219489991	0.1971155093532847	ENSG00000273301_1
R4181	0	0.477271271222728	0.2134937489738249	0.0607320219489991	0.2940579362143389	ENSG00000273301_1
R3477	0	-0.404451484118715	-0.3771063009394905	-0.07265148470678	-0.2684735505937247	ENSG00000273301_1
R3973	0	-0.253226228438822	-0.0684817038119751	-0.0983568376246953	-0.0467380634618464	ENSG00000273301_1
R4156	0	-0.987454044365354	-0.3731346933134226	0.0607320219489991	-0.3833084482992562	ENSG00000273301_1
R3493	0	-0.759960265479405	-0.3387696659582561	-0.07265148470678	-0.3026025794848179	ENSG00000273301_1
R3479	0	1.29130821989623	-0.293317712028412	0.0607320219489991	-0.1517297167461475	ENSG00000273301_1
R5865	0	-0.971302233136411	-0.1262183590359054	0.0607320219489991	-0.1743775112485354	ENSG00000273301_1
R3931	0	-0.124681280951944	0.3303329898806976	0.0607320219489991	0.2641207436124513	ENSG00000273301_1
R3419	0	1.19678402864147	-0.0936655334950964	-0.07265148470678	-0.3117321847425479	ENSG00000273301_1
R3027	0	-0.752855868998373	0.1617235346706395	0.0607320219489991	-0.0604044602240318	ENSG00000273301_1
R4111	0	0.24742262042303	-0.6346391449651755	-0.07265148470678	-0.2018915499938995	ENSG00000273301_1
R4016	0	-0.636052304927535	-0.2365563050767826	-0.07265148470678	0.0608924068934905	ENSG00000273301_1
R3375	0	0.0900596632945484	-0.0230012068525824	-0.07265148470678	0.0130364523883596	ENSG00000273301_1
R3015	0	-1.37707279907519	0.2301924224512801	-0.0983568376246953	0.2248135274097725	ENSG00000273301_1
R3997	0	0.950192343278217	0.1408524439438759	-0.07265148470678	-0.0103830531375294	ENSG00000273301_1
R3944	0	0.456662503365576	-0.0642892671454965	-0.0983568376246953	-0.3309765611221161	ENSG00000273301_1
R2866	0	1.3197005435709	-0.2462488525042822	0.0607320219489991	-0.244319217232684	ENSG00000273301_1
R2999	0	-0.538059725330984	0.1788670368125717	0.0607320219489991	0.3624194178049537	ENSG00000273301_1
R5846	0	-0.257517777059129	-0.2717028598340748	0.0607320219489991	-0.3012596787178676	ENSG00000273301_1
R3774	0	-0.998550797034879	0.0652779064432621	-0.0983568376246953	0.1260947580806243	ENSG00000273301_1
R4056	0	-0.588170278577615	-0.0340025124774119	-0.07265148470678	0.0351816269218362	ENSG00000273301_1
R4033	0	0.162297681530212	-0.1424992156665159	-0.07265148470678	-0.1166188411779218	ENSG00000273301_1
R4039	0	1.2759937492276	0.8480640500393521	-0.07265148470678	1.5141507906410865	ENSG00000273301_1
R4041	0	0.379672179381933	-0.0222547893420005	0.0607320219489991	0.1603064435689684	ENSG00000273301_1
R5592	0	0.431254295520453	0.1311834829683965	0.0607320219489991	0.1929751474474742	ENSG00000273301_1
R5603	0	0.496801695745162	0.2806680805846979	-0.07265148470678	0.2555376077219644	ENSG00000273301_1
R4333	0	-0.599769228804913	0.1575086555235484	0.0607320219489991	0.3787786278316647	ENSG00000273301_1
R4336	0	1.13528495554509	-0.4294521065780211	-0.07265148470678	-0.3734010864487567	ENSG00000273301_1
R4326	0	-0.713251830978221	0.1777481457370258	-0.07265148470678	0.3734301921556299	ENSG00000273301_1
R4317	0	2.42641704385729	-0.2919348813011696	0.0607320219489991	-0.4270811439544937	ENSG00000273301_1
R4403	0	0.541377733101991	-0.1843757100349573	-0.07265148470678	-0.5738545034879972	ENSG00000273301_1
R4411	0	-0.244114224710179	0.1660917272660375	0.0607320219489991	0.2774680976807216	ENSG00000273301_1
R4367	0	1.22545998199093	0.1782602157514058	0.0607320219489991	-0.1069251471611357	ENSG00000273301_1
R4280	0	0.223612934703287	0.1454732411029105	0.0607320219489991	0.2061960811906026	ENSG00000273301_1
R4292	0	1.73265642161701	0.2042821253313806	-0.07265148470678	0.2541593185632554	ENSG00000273301_1
R4347	0	-0.55358202233407	0.3250985450088464	-0.07265148470678	0.0993074899703207	ENSG00000273301_1
R4364	0	-0.0543919905417982	-0.3403075262799584	-0.07265148470678	-0.5859384271532	ENSG00000273301_1
R6533	0	0.567649100740652	-0.1057048577678473	-0.0983568376246953	-0.0594971713095803	ENSG00000273301_1
R5692	0	0.774231893402683	0.0483643933257864	-0.07265148470678	0.065459850601196	ENSG00000273301_1
R5706	0	0.373901909015992	0.5439441958720371	-0.07265148470678	0.1579219816898285	ENSG00000273301_1
R4105	1	0.384253476848231	-0.2060034023106574	-0.0017640435036059	-0.3089173398740422	ENSG00000273301_1
R3597	1	0.414502976948399	-0.3209899036509077	-0.2435328795386617	-0.4916564864416484	ENSG00000273301_1
R2857	1	-0.291543789043637	0.3764577973888184	0.2090056893230501	0.4530559550200291	ENSG00000273301_1
R3441	1	-1.67408664603222	-0.5272030368819423	-0.642189360348533	-0.6126507177050347	ENSG00000273301_1
R2868	1	-2.63490196438967	-0.1152810645100012	-0.0711725484316502	-0.1747400429163094	ENSG00000273301_1
R3442	1	-0.907623627878605	-0.1316977968078424	-0.2084080623570712	-0.382396452110355	ENSG00000273301_1
R3766	1	-1.92853004993257	0.2792435603984866	0.5121899123049767	0.3187063516176828	ENSG00000273301_1
R2809	1	1.01247982192064	-0.1770025268277223	-0.0502521193176894	-0.1521063151451789	ENSG00000273301_1
R3494	1	-0.280183953821907	-0.0908778578568853	-0.0201870926862202	-0.2546883953684876	ENSG00000273301_1
R3604	1	-0.937922809824031	-0.0738137381862757	-0.2405969393081235	-0.0724252773600254	ENSG00000273301_1
R3448	1	-0.0779003666446322	0.0216059982484765	0.1732544251131096	0.174409467997747	ENSG00000273301_1
R4109	1	0.594321814626462	-0.0560041792470241	0.0077136954739286	-0.1716070778811542	ENSG00000273301_1
R3054	1	-1.28113310080355	0.617142572750329	0.3829322988430579	0.4925954927448789	ENSG00000273301_1
R3407	1	-0.502579072762278	0.5264281232911543	0.4108722629026158	0.4262049021561425	ENSG00000273301_1
R4158	1	2.16937502944879	0.1041983087112205	0.070377921524848	0.038664538033415	ENSG00000273301_1
R4242	1	1.74492629977908	0.3412273284246585	0.3576539908078415	0.304501961506358	ENSG00000273301_1
R3910	1	3.57301593525988	0.1731407837652126	0.4273831455660895	0.1051224953337786	ENSG00000273301_1
R2813	1	-0.101753752687384	0.2907799909097108	0.2617522152787331	0.157842686787011	ENSG00000273301_1
R4115	1	0.851646530758699	0.2202619366585224	0.3447654309582397	0.196010153019442	ENSG00000273301_1
R5856	1	0.877230507580035	0.1010468742534655	0.049946629578663	0.2048979217545151	ENSG00000273301_1
R3482	1	0.0492037912632251	-0.1127173506383465	-0.2657500971971259	-0.0172951183266847	ENSG00000273301_1
R5859	1	0.58532634688678	-0.030586599372384	0.2280057887904013	0.1435004863151705	ENSG00000273301_1
R3942	1	0.990246067992692	-0.0030743132697025	-0.2163303086733629	0.0889265322244489	ENSG00000273301_1
R4021	1	-0.487079246846994	-0.0906220969340018	-0.011440044166326	0.1152962789871715	ENSG00000273301_1
R3619	1	-1.5994205508728	0.6632423583251077	0.6653254104768348	0.4968596628629539	ENSG00000273301_1
R2831	1	-0.257116950331664	0.124557309677241	-0.0533300399075133	0.072570809759202	ENSG00000273301_1
R2827	1	0.564497102245622	0.2661384855724405	0.1358583224808551	0.1492823042077466	ENSG00000273301_1
R2996	1	-0.11997194985883	-0.0134163203007642	0.0774167041986288	-0.0749670351928269	ENSG00000273301_1
R4212	1	-0.336297879010054	0.3158984354849324	0.1657722319442061	0.3130424561667693	ENSG00000273301_1
R2855	1	0.623966450647616	-0.1681084879000216	-0.1014357183974527	-0.0592804559468487	ENSG00000273301_1
R4055	1	-0.699525220950123	0.0258102961963834	-0.1123182464239314	0.014181766741737	ENSG00000273301_1
R4031	1	-0.366360031316918	0.2221634486813403	0.1308614549354258	0.3091047544612588	ENSG00000273301_1
R5618	1	-0.481445315321545	0.128500722409545	0.210289046972662	0.1253150722508971	ENSG00000273301_1
R5605	1	-2.90476526052375	0.062338273150392	0.1885515624186363	0.2097059679056346	ENSG00000273301_1
R5606	1	-0.706443536760804	0.0497328680757778	0.105241650547411	-0.1286925219342425	ENSG00000273301_1
R5607	1	-0.240638529992352	0.3016076794407519	0.1788422662575171	0.043882001912988	ENSG00000273301_1
R5608	1	-0.862793563724858	-0.1814616685917143	-0.3732860205015605	-0.3597385423564003	ENSG00000273301_1
R5613	1	0.0439946230779283	-0.2077819252882903	-0.1458561977503328	-0.1899401990794949	ENSG00000273301_1
R5596	1	0.775413837600021	-0.1143080821162307	-0.1771389979391966	-0.0982933345880659	ENSG00000273301_1
R5599	1	-1.80279176433624	0.4582387654489086	0.4632087189665712	0.4678788840090929	ENSG00000273301_1
R5601	1	-0.878636313927067	0.3294703164159449	0.3343635191885778	0.1808142621664656	ENSG00000273301_1
R5624	1	0.635749767840126	0.0272144131161763	0.2326466891426358	0.0006655825238044	ENSG00000273301_1
R5633	1	-0.557003410157488	0.3222655259502643	0.1560090524277433	0.0367695786008112	ENSG00000273301_1
R4319	1	3.94373347818185	-0.7967840327295687	-0.9826244992806252	-1.0157501158609423	ENSG00000273301_1
R4320	1	1.71180926626722	-0.2749247897992093	-0.3204457309537497	-0.2395390174765004	ENSG00000273301_1
R4417	1	1.09736995800399	0.6131156544351182	0.7810905490674017	0.5807918480726619	ENSG00000273301_1
R4368	1	-0.437512917620914	-0.4263874186078153	-0.0569049349927726	-0.1826169630358478	ENSG00000273301_1
R4284	1	-0.712638286832027	0.0987368005099487	-0.0058771008133184	-0.0134987296779272	ENSG00000273301_1
R5905	1	1.21988798492624	-0.2487029053803331	-0.128395982994062	-0.2029312186756566	ENSG00000273301_1
R4275	1	-1.80593499768063	0.1225376344594678	0.219628734490424	0.1544690294677193	ENSG00000273301_1
R4294	1	-1.67301253920065	0.5085806329521684	0.6513576667654081	0.5638818635568835	ENSG00000273301_1
R4360	1	0.671125260088581	-0.3636865870557822	-0.6343681108823117	-0.3888330186881181	ENSG00000273301_1
R3598	2	-1.254617029392	-0.0315987895638284	-0.1254097558310392	-0.1201454888099529	ENSG00000273301_1
R3537	2	-0.897792629909156	0.5273846445005121	0.2732108755684558	0.545380324279741	ENSG00000273301_1
R4227	2	-0.285406110112857	0.1191216678486986	-0.0904532558282881	0.0452086838110553	ENSG00000273301_1
R3985	2	0.614622898882657	0.0578527631972738	0.0134130977567634	0.0800023356745958	ENSG00000273301_1
R3002	2	0.453791999535558	-0.1340726247293532	-0.3511559696137553	-0.5200167608159469	ENSG00000273301_1
R2945	2	0.818732618312637	-0.5097921060440571	0.2497009593918514	-0.0205858906454521	ENSG00000273301_1
R4203	2	0.558544999114725	-0.1606716564265393	0.1395263888690906	-0.0037951155150226	ENSG00000273301_1
R3456	2	-0.515950745291992	0.0922897692933134	0.2142468832526348	-0.0423651967347082	ENSG00000273301_1
R3565	2	-0.0606062850840204	-0.0153508112379487	-0.1655064844029965	-0.0748416809247013	ENSG00000273301_1
R2810	2	1.12277163932884	0.0909870450278381	0.2917001975789351	-0.0057450004518459	ENSG00000273301_1
R3399	2	-0.829163603331917	0.0446058812061846	0.238952702998021	0.0398525090491482	ENSG00000273301_1
R2896	2	1.02846425045703	-0.2893504995280133	0.0666326155224437	-0.3724457124594513	ENSG00000273301_1
R3386	2	0.784085760851989	-0.0759866999152205	0.0591127660736534	0.1005370158607216	ENSG00000273301_1
R3470	2	-0.366073560203287	0.2242786689440751	0.0811278984355129	0.0080137618516192	ENSG00000273301_1
R3543	2	-0.182945985153103	-0.0293657801335509	-0.0745752568865604	0.0527469449905013	ENSG00000273301_1
R4113	2	-0.188817634894544	-1.4102301033842894	-0.8592593228093862	-1.415539815414984	ENSG00000273301_1
R5855	2	0.304054857079235	0.1011186026874811	0.3724554788314743	0.2447418342144155	ENSG00000273301_1
R3567	2	-0.859319833862709	-0.0459585123839401	0.0450525373918865	-0.443953725230034	ENSG00000273301_1
R3568	2	0.159266820557979	0.1217015759220368	0.1894080191733407	0.0618826199945412	ENSG00000273301_1
R3937	2	-0.0738416935873142	-0.1807189500580049	-0.5265501974831814	-0.3417745072218215	ENSG00000273301_1
R2874	2	0.476891240828132	0.1517143717331993	0.1302452751619594	-0.3940578087344973	ENSG00000273301_1
R2885	2	-0.763888680860375	0.0522398519181266	0.2895068515336743	0.0185148743641701	ENSG00000273301_1
R5842	2	-0.0303654225521205	0.2646620075128867	0.3235074687323008	0.2529760457166113	ENSG00000273301_1
R3085	2	0.003559412548722	-0.2303069661280952	0.1201666410912227	0.0178817059488804	ENSG00000273301_1
R4023	2	0.728831951814517	-0.0854078723599042	-0.0824547419899301	-0.116542585760166	ENSG00000273301_1
R4200	2	-0.328573069253099	0.2891069527667003	0.2567347834870669	0.1725673477495914	ENSG00000273301_1
R2901	2	-1.38313236210838	0.070541748637784	0.3348286024794925	0.1451258226444474	ENSG00000273301_1
R2828	2	0.249888605739368	-0.0221248865353782	0.0309787349780675	-0.5393798479854789	ENSG00000273301_1
R5868	2	-0.210220736165612	-0.0385598207406935	-0.3212418424551129	-0.3380395303727613	ENSG00000273301_1
R5845	2	1.01359600339406	0.2298725456260433	-0.3220067251243806	0.0089803542707334	ENSG00000273301_1
R3631	2	0.578500553074636	-1.262428724334923	-0.1782274848772237	-0.6256859901450855	ENSG00000273301_1
R5869	2	-1.45594644994178	-0.1703176595313081	0.0340449885087102	-0.3239683462619991	ENSG00000273301_1
R4058	2	-1.83576643877094	-0.1719446980742782	-0.0052925724100797	-0.3267804910683597	ENSG00000273301_1
R4064	2	0.742843107691009	-0.0892159696678644	0.0876888537015246	-0.2463602297920394	ENSG00000273301_1
R4037	2	-0.688081810258514	-0.3880620352083811	-0.1410973958161622	-0.3211625940018237	ENSG00000273301_1
R5604	2	1.68360222461064	0.0228284108037171	0.0662661607135732	0.2520954311359407	ENSG00000273301_1
R4048	2	0.193184793632203	0.1624287237642393	0.2747012550104762	-0.1334431142552048	ENSG00000273301_1
R4051	2	1.7815348824696	0.1525141791362204	0.3117882530036999	0.1656996518428862	ENSG00000273301_1
R5740	2	0.52058380193208	-0.1477431443257703	-0.2671589847895566	-0.2127055439622663	ENSG00000273301_1
R4339	2	1.42371105582102	-0.1632284982045834	-0.4780489961213058	-0.4601679299397277	ENSG00000273301_1
R4343	2	0.347925023014191	0.0607953685368699	-0.3070941846881087	-0.0748248464730196	ENSG00000273301_1
R4344	2	-0.557077754127936	0.2845484432372817	0.2547631974740312	0.1518767229133594	ENSG00000273301_1
R4329	2	0.138873378301126	-0.5629125903598592	-0.0771147724727799	-0.773432558333739	ENSG00000273301_1
R4308	2	0.309324585341146	0.120279552542115	0.0984262815037895	-0.0466157894985019	ENSG00000273301_1
R4296	2	1.48057947330624	-0.0787771974437834	0.2023745535134286	-0.0930571620515884	ENSG00000273301_1
R4297	2	-0.283152073079872	-1.6386732460100943	0.1590681767108153	-0.8377253099258058	ENSG00000273301_1
R4300	2	0.253145059995374	-0.4921658649058982	0.0264179290737523	0.0874889170448853	ENSG00000273301_1
R4407	2	0.232601715700583	0.0268722899234658	0.311202698233638	0.2888975105365821	ENSG00000273301_1
R4387	2	-0.610027008391427	-0.2237579354544874	-0.2820667911089535	-0.1674740697754286	ENSG00000273301_1
R4291	2	1.15366161917174	0.1192346874207802	0.1496367267657131	0.0117318796499225	ENSG00000273301_1
R4424	2	-0.0720664180316797	-0.1027231380100787	0.1220669399699035	-0.0076424861401251	ENSG00000273301_1
R4353	2	-0.291617858896907	-0.6836559191559427	-0.6251051763036384	-0.7273063481616353	ENSG00000273301_1
R3087	3	1.39122489550586	0.5052401384218834	-0.0492398676146818	0.3102125894874122	ENSG00000273301_1
R4177	3	0.613005905144659	0.1433094944229597	-0.0492398676146818	-0.2685494802647564	ENSG00000273301_1
R3888	3	-2.3280927479041	-0.5889438196615696	0.0740725847355856	-0.7585256974786683	ENSG00000273301_1
R4166	3	-0.445335344367602	-0.0095625959192982	-0.0492398676146818	-0.1510499259243445	ENSG00000273301_1
R2905	3	0.144707164400765	0.0774037995796043	-0.0492398676146818	-0.0270811971727718	ENSG00000273301_1
R3623	3	0.729391948247209	0.5035819838770498	-0.0492398676146818	0.5891495065539784	ENSG00000273301_1
R3489	3	-0.335104943044896	0.3277756558579229	0.0740725847355856	-0.4503107667888232	ENSG00000273301_1
R3063	3	0.487911442369587	0.0567404450957359	-0.0492398676146818	0.029629516251493	ENSG00000273301_1
R3765	3	-1.70552294454399	-0.5024143265833185	-0.0492398676146818	-0.6736800804281615	ENSG00000273301_1
R5861	3	0.940296354305222	-0.6010033614133229	-0.0492398676146818	-0.4652267445572314	ENSG00000273301_1
R2894	3	0.523574122901189	-0.2623957030667515	-0.0492398676146818	-0.1470387637066365	ENSG00000273301_1
R3396	3	-2.30493773772732	-0.3425090017894947	-0.0492398676146818	-0.373099453511475	ENSG00000273301_1
R2836	3	0.0597538333553017	-0.3083578474100609	-0.0492398676146818	-0.0396123218813404	ENSG00000273301_1
R5851	3	0.426173230201744	-0.4420927842167447	-0.0492398676146818	-0.2735026676831977	ENSG00000273301_1
R3446	3	0.428269214194038	-0.3829694311607375	-0.0492398676146818	-0.2670828594571727	ENSG00000273301_1
R3502	3	-0.0211938907787708	-0.0690726544138603	-0.0492398676146818	-0.0074344396428861	ENSG00000273301_1
R2897	3	0.747587948875078	-0.3854225842022871	0.0740725847355856	-0.4625767451934742	ENSG00000273301_1
R5885	3	-0.469401763996044	-0.2466648890699005	-0.0492398676146818	-0.4420293049713568	ENSG00000273301_1
R3374	3	0.892727320888103	-0.1010336878473937	0.0740725847355856	-0.2256304824874756	ENSG00000273301_1
R3555	3	0.67196078277723	-0.4622802801702868	0.0740725847355856	-0.5057600962405854	ENSG00000273301_1
R3005	3	-1.02972437447998	-0.0922700449192308	-0.0492398676146818	-0.1384059265928015	ENSG00000273301_1
R3988	3	-1.37365877702926	-0.5213523025057589	-0.0492398676146818	-0.1504109216023356	ENSG00000273301_1
R3912	3	-0.236919441001411	-0.0492050216765211	-0.0492398676146818	-0.3666184109607522	ENSG00000273301_1
R4198	3	1.03632368216051	0.128188308170439	-0.0492398676146818	0.0479125911106417	ENSG00000273301_1
R3938	3	-0.477430381038475	-0.1459327428672977	-0.0492398676146818	-0.0118258631299394	ENSG00000273301_1
R3939	3	0.259478618676244	-0.3960592597199244	-0.0492398676146818	-0.2461325958007422	ENSG00000273301_1
R3030	3	0.434507073935707	-0.247548818736482	-0.0492398676146818	-0.1000934072594472	ENSG00000273301_1
R2816	3	-0.913118071536352	0.1894422700161938	-0.0492398676146818	0.1145327385013471	ENSG00000273301_1
R3017	3	-0.702614113154437	0.01800648275398	0.0740725847355856	-0.2027572960680196	ENSG00000273301_1
R2889	3	-0.0907798264508285	0.0742596745483906	-0.0492398676146818	-0.0432574847153631	ENSG00000273301_1
R3071	3	-1.30442192054432	-0.1453075977151675	-0.0492398676146818	-0.1014183781207797	ENSG00000273301_1
R4235	3	-0.32997904406064	0.0258936461765487	-0.0492398676146818	0.5645487376648877	ENSG00000273301_1
R3977	3	0.251447368091216	0.2417202806122838	-0.0492398676146818	0.3759197296873233	ENSG00000273301_1
R4211	3	1.07728191836826	-0.2056940406171571	-0.0492398676146818	-0.1002962885426721	ENSG00000273301_1
R3978	3	1.00999650397786	-0.0636037720291641	0.0740725847355856	0.3577521094698354	ENSG00000273301_1
R3656	3	-0.123200151816612	0.2379364424683506	-0.0492398676146818	0.033648117744249	ENSG00000273301_1
R4065	3	0.339025638533858	-1.06334096468872	-0.0492398676146818	-0.3007009321454891	ENSG00000273301_1
R4043	3	0.350433099289529	0.1669696888794276	-0.0492398676146818	0.1186714991710141	ENSG00000273301_1
R5595	3	0.632064542240769	-0.0542991312634091	-0.0492398676146818	-0.1220258820803895	ENSG00000273301_1
R5600	3	0.0424192041293621	-0.0543605969905928	-0.0492398676146818	0.0480837370316261	ENSG00000273301_1
R5602	3	0.407802435943996	-0.4399407492169032	-0.0492398676146818	0.0178881903391525	ENSG00000273301_1
R4331	3	-1.01695558433039	-0.3583571877474182	-0.0492398676146818	-0.3954471782571896	ENSG00000273301_1
R4340	3	-0.0498091229832685	0.1213867969276856	0.0740725847355856	-0.0162971040670199	ENSG00000273301_1
R4313	3	1.29788566969608	-0.5012487268928345	-0.0492398676146818	-0.2969972088995428	ENSG00000273301_1
R4299	3	0.0290280625236257	-0.57885850040054	-0.0492398676146818	-0.4980651765775615	ENSG00000273301_1
R4316	3	0.1682033975906	-0.237322599560049	-0.0574372071567899	-0.2929827179026781	ENSG00000273301_1
R4429	3	0.899107329669681	0.2548772946118902	-0.0492398676146818	0.0455809200933117	ENSG00000273301_1
R4405	3	0.372747210241809	-0.0998575345505223	0.0740725847355856	-0.3304542411760729	ENSG00000273301_1
R4408	3	-0.415941405627835	0.1345410406003787	0.0740725847355856	0.1980204518410329	ENSG00000273301_1
R4410	3	-0.201053920405618	-0.5370683249818318	-0.0492398676146818	0.2795816319739798	ENSG00000273301_1
R4289	3	0.106659218308678	-0.2622714109378711	0.0740725847355856	-0.7157741019639251	ENSG00000273301_1
R5690	3	0.48297740059824	-0.1937655008420403	0.0740725847355856	0.1134904707259271	ENSG00000273301_1
R3901	4	0.0396519306256792	-0.134313084289556	-0.0001235500419709	-0.3061434579730704	ENSG00000273301_1
R3983	4	-1.74881883770064	-0.2067927614138462	0.1690810351694139	-0.1915377847195425	ENSG00000273301_1
R3969	4	-0.0529845194797689	0.1360013380012846	-0.067774745340189	0.0132318394742542	ENSG00000273301_1
R3991	4	-1.06492860306331	-0.1337160721057875	-0.3098607031192764	-0.0785862515346248	ENSG00000273301_1
R3079	4	-0.299911071645738	0.0298151423608177	-0.2313775575146157	-0.0585240237466532	ENSG00000273301_1
R3647	4	-0.959198157671436	0.3639839817728566	0.1940905102248719	0.4389388500400987	ENSG00000273301_1
R3395	4	0.335988389960123	-0.0882412341763287	-0.2096045330947733	-0.357774533501201	ENSG00000273301_1
R3611	4	-0.599498795158351	0.0267394183607808	0.1697245966894666	0.0320646623762395	ENSG00000273301_1
R3984	4	2.03751068805379	0.3800806498379275	0.5153242416384006	0.0968076481582016	ENSG00000273301_1
R3970	4	-0.389224676311668	-0.0228967922413715	0.4604748503723084	0.2162351341617178	ENSG00000273301_1
R3468	4	0.941913803979149	-0.0043313638572092	-0.0869616172891884	0.0439458030636476	ENSG00000273301_1
R3927	4	0.811303284909882	0.2080440244446608	0.2502030768121098	0.3504430199025314	ENSG00000273301_1
R3972	4	0.987218397391136	-0.4992221271317723	-0.3456788212139577	-0.5153126356819802	ENSG00000273301_1
R3602	4	-0.742777514924549	-0.0093637869278105	0.1665072356117556	0.1151015566049411	ENSG00000273301_1
R3373	4	0.523022472953049	-0.0514977723559951	-0.1186895738738521	0.0853893796478302	ENSG00000273301_1
R3398	4	-3.14493609318415	-0.0282773589027195	-0.1453064645678258	-0.0839873146119066	ENSG00000273301_1
R3932	4	-0.53398823008075	0.0971273736806078	0.3664375906269504	0.2461326083043515	ENSG00000273301_1
R3385	4	0.612521797996222	0.2411212312605464	-0.0605305494537399	0.0553040637361706	ENSG00000273301_1
R3541	4	-2.05136351404381	-0.3699185247068342	-0.2038616295833579	-0.1662992069062752	ENSG00000273301_1
R5838	4	-0.0682145381633636	-0.1751267145290315	0.6545535697378316	0.1383225487811579	ENSG00000273301_1
R3423	4	0.805297918927698	0.0521150435727977	0.2828146291573329	0.1434282750876138	ENSG00000273301_1
R3996	4	0.390088214847192	-0.0265490074664533	-0.061077418901644	-0.0838945499201685	ENSG00000273301_1
R2886	4	0.648458143947174	-0.1947766979945001	-0.3510041609222049	-0.5042099719697322	ENSG00000273301_1
R2949	4	-0.584676930711883	-0.0094122743847918	0.4029528862501196	0.0701441977825343	ENSG00000273301_1
R4134	4	-0.364293355448684	0.1130949598213453	0.2287906091212526	0.2301423539397976	ENSG00000273301_1
R4030	4	1.12550120312213	0.1806942152198616	0.1534373884940042	0.2181089035951796	ENSG00000273301_1
R4059	4	-0.083223381404108	0.2715506923452934	0.3034769489855436	0.135544477890572	ENSG00000273301_1
R3674	4	0.579057237236284	0.0551309203440191	-0.0540301367052975	0.1134308274946628	ENSG00000273301_1
R5617	4	-3.00649768396819	-0.0742263577757434	-0.2702197146923676	-0.0494749683345865	ENSG00000273301_1
R5620	4	-0.156759354827676	-0.0307804240158917	0.0930211901240979	0.0447018562563224	ENSG00000273301_1
R5621	4	0.0388137516233884	-0.169093244936134	0.0650485267991801	-0.0189181614948944	ENSG00000273301_1
R4072	4	-0.0123383949490971	0.1008831145044882	0.1941853484534442	0.3089183099823492	ENSG00000273301_1
R4047	4	0.282719765253534	0.0293618137047776	-0.0374937542628056	0.0156534161852719	ENSG00000273301_1
R4076	4	-0.582609485441136	0.1212677513510929	-0.1049941284688932	0.0532802691122558	ENSG00000273301_1
R5597	4	-0.270591388042114	-0.2416188636924754	0.3021166477399373	-0.0285200826929126	ENSG00000273301_1
R5628	4	-1.69518046292946	-0.0080889759421467	-0.3382038412957048	-0.2807576476635973	ENSG00000273301_1
R5629	4	0.944085346191144	-0.0592067888424066	-0.1075532172748743	-0.1083188321512245	ENSG00000273301_1
R4334	4	-0.0930081325384206	0.0463329341743835	-0.2263856312097273	0.1267238802137437	ENSG00000273301_1
R4342	4	0.108741172291372	0.04922069451967	-0.1118819096473876	-0.093145901602424	ENSG00000273301_1
R4301	4	0.0869642026632615	0.1877585937211894	-0.0068505099922867	0.2002360437062724	ENSG00000273301_1
R4416	4	0.423838555765505	0.3503985294598146	0.9367122898714788	0.5924469493500356	ENSG00000273301_1
R4395	4	0.260568026886674	0.0286511781602341	0.0108379991374004	0.0054230134170962	ENSG00000273301_1
R4396	4	0.689501289633012	0.2613474797014062	0.0648311422037107	0.1037275452605921	ENSG00000273301_1
R4401	4	-0.919658582165482	0.3665622278883691	0.2124597620430123	0.191295464726415	ENSG00000273301_1
R4278	4	-3.0519088939925	-0.1474399172635069	0.1662112629456388	0.0064516501942953	ENSG00000273301_1
R4426	4	-0.622806150764968	-0.6655244318499669	-0.5659205874503256	-0.5024650744613356	ENSG00000273301_1
R5822	4	0.26751034608415	0.0323671361536175	-0.4026510369820281	0.127327184379529	ENSG00000273301_1
R5741	4	1.08781502480481	0.2048257120710852	0.0036616479608842	0.2243145255928031	ENSG00000273301_1
R5742	4	-0.775650213033734	-0.0105861406512303	-0.128789908143574	-0.0460343327701257	ENSG00000273301_1
R6574	4	-1.03248499069695	-0.5408175668649751	-0.1185251562059873	-0.3645540446063686	ENSG00000273301_1
R6535	4	0.227820111633338	0.0334127899636274	0.0673139469041642	-0.2234853286945042	ENSG00000273301_1
R5834	4	0.640806261410547	0.2885680318639683	-0.0377515068135152	0.2935736193700613	ENSG00000273301_1
R3645	5	-0.663330381250851	0.2237432008989979	0.2629329513627029	0.2629329513627028	ENSG00000273301_1
R4168	5	1.25537167814943	-0.0955721856133138	-0.0796588365715422	-0.0796588365715422	ENSG00000273301_1
R3394	5	-0.470849757416059	0.0306333407615833	-0.1269191737172672	-0.1269191737172672	ENSG00000273301_1
R4179	5	0.130294306192352	-0.0966233767944815	-0.0760522628646618	-0.0760522628646617	ENSG00000273301_1
R3906	5	1.37319520322533	0.020243199814946	0.2513867508337389	0.251386750833739	ENSG00000273301_1
R3036	5	-0.0164638052714734	0.0412323614153616	0.1398316718242278	0.1398316718242278	ENSG00000273301_1
R2834	5	2.20134194326093	-0.154257300053025	0.0435614512168631	0.0435614512168631	ENSG00000273301_1
R2835	5	-0.249679358750185	0.4885398814202843	0.3799689097112624	0.3799689097112625	ENSG00000273301_1
R3098	5	-0.332715210829648	-0.0598507631910227	-0.0465780525090297	-0.0465780525090297	ENSG00000273301_1
R2845	5	1.14661031788049	0.0760239937375562	0.3201684463249751	0.3201684463249751	ENSG00000273301_1
R4215	5	-0.34032878082517	-0.0313747705431997	-0.1231130879517057	-0.1231130879517056	ENSG00000273301_1
R5862	5	-0.491803977353756	-0.2065989432165735	-0.0013275678806418	-0.0013275678806418	ENSG00000273301_1
R3469	5	-1.04005030867307	-0.2552877352766841	-0.0445726446944139	-0.0445726446944139	ENSG00000273301_1
R3491	5	-1.38796381646185	0.135473960643086	-0.1906514678998805	-0.1906514678998805	ENSG00000273301_1
R3432	5	2.88559830797422	-0.3395196837609752	-0.3175473393173875	-0.3175473393173875	ENSG00000273301_1
R3540	5	0.0609767906753602	-0.5133611260147707	-0.3083163510533007	-0.3083163510533007	ENSG00000273301_1
R3908	5	1.72297222879351	-0.3234639391263003	0.0296250449975279	0.0296250449975279	ENSG00000273301_1
R3455	5	0.658134987143596	0.002906479876435	-0.1065605955268319	-0.1065605955268319	ENSG00000273301_1
R2954	5	0.122280800947759	0.474794110343625	0.3968801808522051	0.3968801808522051	ENSG00000273301_1
R4241	5	-0.986931996841567	-0.0497385650865369	0.1581022245998302	0.1581022245998302	ENSG00000273301_1
R4118	5	-2.10866230581533	-0.1867722240834859	-0.4156882091605069	-0.415688209160507	ENSG00000273301_1
R3408	5	-0.250996256154122	0.0446173955359305	0.0736365878134309	0.0736365878134309	ENSG00000273301_1
R3518	5	0.37017287413879	0.261728887618887	0.1605572925067564	0.1605572925067564	ENSG00000273301_1
R4175	5	-3.47126544582643	0.1125834676635497	0.1562200826431664	0.1562200826431664	ENSG00000273301_1
R3544	5	1.27456135676769	0.0093960558751462	0.0366955481573707	0.0366955481573707	ENSG00000273301_1
R3639	5	0.291610525003243	0.226034838278972	0.3614145989514219	0.361414598951422	ENSG00000273301_1
R3897	5	0.48439290745697	-0.0556656688402365	0.1594426401339699	0.1594426401339699	ENSG00000273301_1
R2982	5	-0.599546795341227	0.143325375597639	-0.2726809378670577	-0.2726809378670577	ENSG00000273301_1
R4184	5	-0.333623593838432	0.0168440716329278	0.135972762683388	0.135972762683388	ENSG00000273301_1
R2947	5	-0.34572312729843	-0.2870399162886501	-0.2248387565359051	-0.2248387565359051	ENSG00000273301_1
R3898	5	0.863377368807928	0.204431976905767	0.2183187654831035	0.2183187654831035	ENSG00000273301_1
R3975	5	-0.0391045879237579	-0.102652631084243	0.0702922873866513	0.0702922873866513	ENSG00000273301_1
R4135	5	0.730679758828424	-0.2562029881656065	0.0452533595769738	0.0452533595769737	ENSG00000273301_1
R2962	5	-0.220998062877682	0.2750870421061918	0.5357244333597188	0.5357244333597186	ENSG00000273301_1
R2867	5	0.55305794254181	0.0492692321261138	0.0167060563051986	0.0167060563051986	ENSG00000273301_1
R4140	5	0.454422808265077	-0.4121031271855233	-0.0122801859351112	-0.0122801859351112	ENSG00000273301_1
R3673	5	-1.01285001099196	-0.1947235754527048	-0.3444972472176625	-0.3444972472176626	ENSG00000273301_1
R5825	5	-0.766239211345726	-0.2092683433595767	-0.0816270941448955	-0.0816270941448955	ENSG00000273301_1
R4151	5	-0.28987465701435	0.2286871556379079	-0.0228399626749414	-0.0228399626749413	ENSG00000273301_1
R4035	5	-1.00363934445513	-0.4530178918983777	-0.6666389027733568	-0.6666389027733568	ENSG00000273301_1
R3677	5	0.513807117111729	0.031966725711534	-0.0112602423207898	-0.0112602423207898	ENSG00000273301_1
R4337	5	-1.13558023861131	0.1641707416661358	0.0290508589429428	0.0290508589429428	ENSG00000273301_1
R4323	5	1.05405573753355	-0.0144853710218128	0.2516910175617174	0.2516910175617173	ENSG00000273301_1
R4307	5	0.582758011990107	0.0883122175722786	-0.0964890490018395	-0.0964890490018395	ENSG00000273301_1
R4306	5	0.1209071627652	-0.5010947030803536	-0.4120946889348551	-0.4120946889348551	ENSG00000273301_1
R4393	5	0.719159334429034	-0.4376988516060274	-0.1548671564814857	-0.1548671564814857	ENSG00000273301_1
R4388	5	0.531371401712355	-0.2581065153112437	-0.4465996213231683	-0.4465996213231683	ENSG00000273301_1
R4274	5	0.903047527270208	-0.0867935300572903	-0.1693565411944926	-0.1693565411944926	ENSG00000273301_1
R4277	5	0.309113907228114	-0.4625342133804244	-0.0568214773813332	-0.0568214773813332	ENSG00000273301_1
R4350	5	0.26056022872154	0.2293636905363137	0.3086972461747774	0.3086972461747774	ENSG00000273301_1
R4363	5	0.104699856667919	-0.0370853526366282	-0.1535482001900415	-0.1535482001900415	ENSG00000273301_1
R5689	5	-1.17208849133855	-0.1336716496982819	-0.2002813367422687	-0.2002813367422687	ENSG00000273301_1
R4225	6	-0.162879848767524	0.1042900652061055	0.1605668696710863	0.3416240606872875	ENSG00000273301_1
R5848	6	0.169826346425309	0.1054083328717319	0.1605668696710863	0.2435847000272741	ENSG00000273301_1
R3429	6	1.10948032149257	0.1042010376236208	-0.0260530712652807	-0.3594935128403367	ENSG00000273301_1
R2869	6	0.682816890324808	0.2277574983593787	-0.0683175104385404	0.2358782491170649	ENSG00000273301_1
R2906	6	0.109574293592964	-0.0469387528491154	-0.0260530712652807	-0.1671455404783134	ENSG00000273301_1
R3890	6	-0.558517665952678	-0.0325612911121487	0.1605668696710863	0.0981833146322175	ENSG00000273301_1
R3467	6	0.112825757858237	0.0216919150203643	0.1605668696710863	0.06880821196233	ENSG00000273301_1
R2907	6	1.27866624504204	0.0041210027148005	-0.0260530712652807	-0.1374239167369205	ENSG00000273301_1
R3444	6	0.120347396991869	-0.0374548702942821	-0.0260530712652807	-0.1687164191141764	ENSG00000273301_1
R3575	6	-0.166451599284795	-0.029754174227991	-0.0260530712652807	0.2889954002872775	ENSG00000273301_1
R3434	6	-0.343164241293419	0.0028769266497047	-0.0260530712652807	0.0628586349816263	ENSG00000273301_1
R4171	6	0.0555517911350938	-0.3259961883774761	-0.0260530712652807	-0.3722446432956791	ENSG00000273301_1
R4112	6	0.507542408693948	-0.007315378867513	-0.0260530712652807	-0.0842830319281199	ENSG00000273301_1
R3460	6	-0.340313355620278	0.1029246179824888	-0.0260530712652807	0.1943745142250589	ENSG00000273301_1
R3705	6	-0.136665129133836	0.0220651773252315	0.1605668696710863	0.0953208358972851	ENSG00000273301_1
R3577	6	0.589764020660562	-0.238770478812695	-0.0683175104385404	-0.2107045136608198	ENSG00000273301_1
R3974	6	0.890463105104898	-0.4098060971011046	0.1605668696710863	-0.4411701075351373	ENSG00000273301_1
R5839	6	-0.739431141499037	-0.3444362460829626	0.1605668696710863	-0.557957676881677	ENSG00000273301_1
R3424	6	-0.448090727736944	0.0359445663577783	0.1605668696710863	0.2368025588533062	ENSG00000273301_1
R4244	6	-2.3254308519586	0.2159582142073995	-0.0260530712652807	0.4531800330394804	ENSG00000273301_1
R2958	6	-0.0900034618179009	-0.4665212571549479	0.1605668696710863	-0.5623969813621595	ENSG00000273301_1
R4121	6	-0.0270835182751419	-0.1168700729497193	-0.0683175104385404	-0.2152361757518023	ENSG00000273301_1
R4020	6	-0.0133320352488297	0.2111087773022345	0.1605668696710863	0.0454809990483015	ENSG00000273301_1
R3016	6	-0.792679726239237	-0.1568951477928667	-0.0683175104385404	0.5236363202496552	ENSG00000273301_1
R5887	6	0.222820346244466	-0.1404029206459117	-0.0260530712652807	-0.0339310927129016	ENSG00000273301_1
R5843	6	0.493016556162016	-0.0573044172745513	-0.0260530712652807	0.1082453558948729	ENSG00000273301_1
R3913	6	-0.631460416678654	0.1243137363408307	-0.0260530712652807	0.2386629599192562	ENSG00000273301_1
R3914	6	-0.0161730227580119	0.0743665480942787	-0.0260530712652807	-0.114791283436611	ENSG00000273301_1
R3771	6	-0.624893994103453	-0.2181681719376614	0.1605668696710863	0.0765694960829085	ENSG00000273301_1
R3666	6	0.206755414179921	-0.156183172156615	0.1605668696710863	-0.0865012805909579	ENSG00000273301_1
R3522	6	0.574347130945457	-0.3606618731533855	-0.0260530712652807	-0.5650727371724814	ENSG00000273301_1
R5871	6	0.520722339765536	-0.0383007797759485	0.1605668696710863	-0.208195238476274	ENSG00000273301_1
R4038	6	-0.725656952155634	0.2222680166425029	0.1605668696710863	0.1532312897104827	ENSG00000273301_1
R5611	6	-3.64025908787708	0.2364775709511329	-0.0260530712652807	0.3142715073334392	ENSG00000273301_1
R5622	6	0.558987822212698	0.1708384267361169	-0.0260530712652807	0.2894623385373681	ENSG00000273301_1
R4332	6	0.825665822863373	-0.0236165555187184	-0.0260530712652807	-0.2018268259333557	ENSG00000273301_1
R4321	6	0.266814263521491	-0.3320840702301616	-0.0260530712652807	-0.3181044701643784	ENSG00000273301_1
R4325	6	1.07669689895578	-0.0864773573511861	0.1605668696710863	-0.2210463813645544	ENSG00000273301_1
R4295	6	-0.304923843072853	-0.2460322440618856	0.1605668696710863	-0.6613259321385815	ENSG00000273301_1
R4311	6	0.746729084901925	-0.1451683511937241	0.1605668696710863	-0.680089667347177	ENSG00000273301_1
R4330	6	0.910196601933512	0.0688353800730318	0.1605668696710863	-0.2633085332786374	ENSG00000273301_1
R4305	6	0.386141587076542	0.2108314961276192	-0.0683175104385404	0.3817948690436855	ENSG00000273301_1
R4421	6	-2.47160984555987	0.3462917010156903	0.1605668696710863	-0.0402587929263865	ENSG00000273301_1
R4414	6	1.92664097329502	-0.7520958598992951	0.1605668696710863	-0.5041337577080303	ENSG00000273301_1
R4383	6	-0.506353260262842	-0.0974491811672141	-0.0260530712652807	-0.270455060975455	ENSG00000273301_1
R4373	6	1.18725984571348	-0.1084530747666612	0.1605668696710863	-0.1653500810184608	ENSG00000273301_1
R4273	6	-0.170884514190608	-0.151204526404125	-0.0683175104385404	-0.4376287133266162	ENSG00000273301_1
R4354	6	-0.339372343042666	-0.1421517959987661	0.1605668696710863	-0.0066268126250824	ENSG00000273301_1
R5744	6	0.94160201618543	0.1255119060126769	0.1605668696710863	0.1079058052236899	ENSG00000273301_1
R5749	6	-1.06315677257459	-0.09944412262035	-0.0260530712652807	-0.1142308601967174	ENSG00000273301_1
R5691	6	-2.59483317863701	0.1853682320541536	-0.0260530712652807	-0.1915005119113462	ENSG00000273301_1
R5694	6	1.05339317299202	-0.0606195824427128	-0.0260530712652807	0.0066548128874526	ENSG00000273301_1
R3633	7	1.1818746882122	0.1269565119197571	0.1485475859610956	0.1485475859610956	ENSG00000273301_1
R3920	7	0.277254043408952	-0.0448269491294619	0.3647779219220149	0.3647779219220149	ENSG00000273301_1
R4010	7	-0.501088509636669	-0.0135754316129446	0.001365357815556	0.001365357815556	ENSG00000273301_1
R4226	7	-0.818355841193564	-0.124238618263082	-0.1604121682571112	-0.1604121682571112	ENSG00000273301_1
R3926	7	1.32229653258459	-0.2424309903076424	-0.4900457077561867	-0.4900457077561868	ENSG00000273301_1
R4155	7	0.438783995299227	-0.1140421866353496	-0.0436514562412811	-0.0436514562412811	ENSG00000273301_1
R2895	7	-0.0035426484911839	0.1072459618646244	-0.0211924046685623	-0.0211924046685623	ENSG00000273301_1
R3887	7	-0.340240895482616	0.48513475529563	0.1702407389983396	0.1702407389983396	ENSG00000273301_1
R3539	7	-5.11913246754458	0.6023655712967121	0.2105289531445899	0.2105289531445899	ENSG00000273301_1
R3478	7	0.773470061861912	0.3390634803351217	-0.0711886136244316	-0.0711886136244316	ENSG00000273301_1
R5904	7	1.26103650158764	0.0230150294753217	-0.4219946266434211	-0.4219946266434211	ENSG00000273301_1
R5836	7	-0.372833479065547	-0.0877130593203144	-0.2063488650324993	-0.2063488650324995	ENSG00000273301_1
R3614	7	0.29810335898989	-0.1373311322249563	-0.0652106728306839	-0.0652106728306839	ENSG00000273301_1
R3554	7	0.0257426513304256	0.0485111553968898	0.0053390938730372	0.0053390938730372	ENSG00000273301_1
R4054	7	-0.282478509900285	0.8692631131567049	0.5215796363671827	0.521579636367183	ENSG00000273301_1
R3895	7	-0.343703871492642	0.1073510497135828	0.1488679376447625	0.1488679376447625	ENSG00000273301_1
R4243	7	-0.317806716965499	-0.3129566903638609	0.0496495290413275	0.0496495290413275	ENSG00000273301_1
R4207	7	0.553145947052	0.1065198463169928	0.2876927000982264	0.2876927000982264	ENSG00000273301_1
R2983	7	0.50771787827698	-0.0408262265046009	0.0668361937975211	0.066836193797521	ENSG00000273301_1
R2948	7	-0.56327743740669	0.3161681823665724	-0.1734775705099435	-0.1734775705099435	ENSG00000273301_1
R3058	7	0.466984444827852	-0.5152631892896231	-0.2501558584346987	-0.2501558584346987	ENSG00000273301_1
R2839	7	-0.338886815050522	-0.3800496286129543	0.1824600016186813	0.1824600016186813	ENSG00000273301_1
R3009	7	0.440191568982244	0.1100915105106839	0.0666397243952896	0.0666397243952896	ENSG00000273301_1
R3943	7	-0.0943681502209921	-0.0120695493263233	-0.031995246576097	-0.031995246576097	ENSG00000273301_1
R2840	7	0.96248249992865	-0.8017827230298566	-0.4879952026506346	-0.4879952026506345	ENSG00000273301_1
R2841	7	-0.139756054117005	-0.3822801333967651	0.5503069397409242	0.5503069397409242	ENSG00000273301_1
R2825	7	1.02026193373992	0.227894687339138	0.3953593108958893	0.3953593108958893	ENSG00000273301_1
R5687	7	0.31897927828027	0.2917305060886946	0.6549868443227873	0.6549868443227875	ENSG00000273301_1
R2890	7	-0.0207403064457174	0.2318517443501119	0.8173905649785724	0.8173905649785724	ENSG00000273301_1
R5890	7	0.8293647720171	0.1459734133132162	0.0461693250200615	0.0461693250200615	ENSG00000273301_1
R3630	7	0.711562756389444	0.0526909527315119	0.5803950290814166	0.5803950290814164	ENSG00000273301_1
R4060	7	-0.545302228910212	0.0265531286129324	0.0902394863410905	0.0902394863410905	ENSG00000273301_1
R4067	7	0.865728350817772	0.0544446559859107	0.2744359773200491	0.2744359773200491	ENSG00000273301_1
R3676	7	0.243658042741678	0.0302438353956495	-0.2187613833654069	-0.2187613833654069	ENSG00000273301_1
R5619	7	0.723633412716229	0.4183318890418642	-0.1034267473124937	-0.1034267473124938	ENSG00000273301_1
R4044	7	0.14906445935267	-0.0328934826590395	-0.2706413907222186	-0.2706413907222186	ENSG00000273301_1
R5615	7	0.729692467146088	-0.3939044272307764	-0.4590696917083425	-0.4590696917083426	ENSG00000273301_1
R4075	7	0.43442063139016	0.1112007229862885	-0.3683317585845958	-0.3683317585845958	ENSG00000273301_1
R5625	7	-1.49556063540626	0.1230891175369796	0.3320591903214804	0.3320591903214804	ENSG00000273301_1
R4310	7	0.447773512207479	0.1066095196584952	0.0770746819423714	0.0770746819423714	ENSG00000273301_1
R4314	7	-0.322998683611102	-0.0106985433644636	-0.6636946146265048	-0.6636946146265048	ENSG00000273301_1
R4303	7	-0.474846642028461	0.0084333266407515	-0.1224155325287741	-0.1224155325287742	ENSG00000273301_1
R4391	7	-0.619024129466566	-0.3672533562650443	-0.2462103781076926	-0.2462103781076926	ENSG00000273301_1
R4398	7	-0.452835864544079	-0.22513941206854	-0.1158945790574449	-0.1158945790574449	ENSG00000273301_1
R4381	7	0.610058163808366	0.2709479730382453	0.4198498695805324	0.4198498695805323	ENSG00000273301_1
R4400	7	-0.883384104512852	-0.3327213386537888	-0.4742455550024928	-0.4742455550024929	ENSG00000273301_1
R4386	7	-0.144828152862192	-0.3191065406361903	-0.2605575270807801	-0.2605575270807801	ENSG00000273301_1
R4389	7	0.712643864760674	-0.0397356104715032	0.1928373474023416	0.1928373474023415	ENSG00000273301_1
R4271	7	0.176412548944195	-0.2845762874558003	0.1946623492811751	0.1946623492811751	ENSG00000273301_1
R4285	7	0.593712562614431	-0.3760754366027889	-0.4758912750088281	-0.4758912750088281	ENSG00000273301_1
R5626	7	-1.23770919655996	0.2062725686028338	0.2160425949479154	0.2160425949479154	ENSG00000273301_1
R5695	7	0.329503755674926	-0.4563872356940796	-0.0418453863735837	-0.0418453863735837	ENSG00000273301_1
R3418	8	1.24963113590734	0.3979263906889084	0.0566161741730399	0.0566161741730399	ENSG00000273301_1
R3634	8	0.215060645042719	0.0445854342725734	-0.0332725707915824	-0.0332725707915824	ENSG00000273301_1
R3050	8	-0.246214345240928	0.4392479173654303	0.2373588346274958	0.2373588346274958	ENSG00000273301_1
R3670	8	0.953037699085011	-0.0988694104425943	-0.9007737596247636	-0.9007737596247634	ENSG00000273301_1
R3051	8	-1.2097389163024	-0.0706221551813851	-0.1635510867478747	-0.1635510867478748	ENSG00000273301_1
R2893	8	-0.627934360376048	0.3871621315785405	0.3285463375296673	0.3285463375296673	ENSG00000273301_1
R4012	8	-0.166526941602647	-0.1864486712168758	0.2589731445326778	0.2589731445326779	ENSG00000273301_1
R5863	8	-1.08550050552478	0.1464278464197099	0.3149652571070636	0.3149652571070636	ENSG00000273301_1
R3445	8	-0.323418417127419	-0.0260696081810275	-0.4868235334403363	-0.4868235334403363	ENSG00000273301_1
R3447	8	0.405873670623789	0.5302224184271858	0.2309111217694202	0.2309111217694202	ENSG00000273301_1
R3384	8	0.288902050640142	0.0866211194680484	0.0693241662846503	0.0693241662846503	ENSG00000273301_1
R3495	8	0.65222494652361	0.182813873505288	0.456114329032141	0.4561143290321411	ENSG00000273301_1
R4157	8	1.42642547071465	-0.1214003706194129	-0.8440055773077496	-0.8440055773077495	ENSG00000273301_1
R3517	8	1.30003939045744	-0.3064737967203943	-0.1309630991525586	-0.1309630991525586	ENSG00000273301_1
R3588	8	0.221366133588406	-0.2399955321787544	0.0846212876380275	0.0846212876380275	ENSG00000273301_1
R3421	8	2.11642454352366	0.6985890381374824	1.504971716631043	1.504971716631043	ENSG00000273301_1
R3506	8	-0.117173717004788	-0.1802954942450249	-0.7281942194584403	-0.7281942194584403	ENSG00000273301_1
R5886	8	0.925074405499589	0.2504656966725449	-0.4344172936076899	-0.4344172936076899	ENSG00000273301_1
R3607	8	0.19156667577454	-0.0276973857369281	0.4904987730900613	0.4904987730900613	ENSG00000273301_1
R3935	8	-0.752989004876382	0.2278997045434636	0.2571919820041344	0.2571919820041344	ENSG00000273301_1
R2860	8	0.363973235031623	-0.2292405126034933	-0.2273790284966405	-0.2273790284966405	ENSG00000273301_1
R5858	8	-2.45532258648702	0.55524256609858	0.764900906035048	0.764900906035048	ENSG00000273301_1
R2961	8	-2.33354276039545	0.2045412293487752	0.1308705199216289	0.1308705199216289	ENSG00000273301_1
R4161	8	0.322160298073399	0.1643099330544425	0.0565556429137467	0.0565556429137467	ENSG00000273301_1
R3653	8	-0.513899428624691	0.2415818729106788	0.4798928103003569	0.4798928103003571	ENSG00000273301_1
R4139	8	-0.71983769336802	0.042333908924977	0.1221583108415427	0.1221583108415427	ENSG00000273301_1
R5847	8	-1.56823556933666	-0.1580549421495277	-0.7758988455037484	-0.7758988455037484	ENSG00000273301_1
R4063	8	-0.657510668410028	-0.2172494153206757	-1.1699457449051582	-1.1699457449051582	ENSG00000273301_1
R3678	8	0.27459167500615	-0.0120380876359152	-0.4836814549974276	-0.4836814549974275	ENSG00000273301_1
R4068	8	-0.639595269561082	-0.1525979210402146	-0.2086392967908925	-0.2086392967908925	ENSG00000273301_1
R4045	8	0.278052349274906	-0.4321860388673474	-0.5530712595630378	-0.5530712595630378	ENSG00000273301_1
R5593	8	-1.62039969718887	-0.0421616238584086	-0.0677911004318381	-0.0677911004318381	ENSG00000273301_1
R4049	8	-0.451975178084817	0.303895959907003	-0.0206565157277607	-0.0206565157277607	ENSG00000273301_1
R4324	8	-0.0632278514199331	-0.468415728251829	-0.0269242728446095	-0.0269242728446095	ENSG00000273301_1
R4341	8	-0.357753436129146	-0.4844944583588184	0.1372947405386543	0.1372947405386543	ENSG00000273301_1
R4309	8	0.865467023443232	-0.2258964446827488	-0.4228139915921906	-0.4228139915921907	ENSG00000273301_1
R4312	8	0.91033159716265	0.0554068482070945	-0.1492372642663158	-0.1492372642663158	ENSG00000273301_1
R4304	8	1.20422803596845	0.280124765059356	-0.4149003132503514	-0.4149003132503514	ENSG00000273301_1
R4392	8	-0.510720876058086	0.3668661864086071	0.6447642900071245	0.6447642900071248	ENSG00000273301_1
R4418	8	-0.0991884432903886	0.3683945502209086	-0.4178493891592253	-0.4178493891592253	ENSG00000273301_1
R4394	8	0.441067200271418	0.0898790656615446	0.1502883529914206	0.1502883529914206	ENSG00000273301_1
R4384	8	-0.958761238030558	0.0635946843389205	-0.0796125304681858	-0.0796125304681858	ENSG00000273301_1
R4279	8	0.236312584036916	-0.39242037274587	-0.6362841386887829	-0.6362841386887829	ENSG00000273301_1
R4346	8	-1.29374446553002	0.4297720672498941	-0.3662866498746733	-0.3662866498746734	ENSG00000273301_1
R4356	8	0.452707444303027	-0.6455774052301184	0.0488119952356779	0.0488119952356779	ENSG00000273301_1
R4348	8	-0.0992967823647638	-0.2857916276259472	-0.2787592160490161	-0.2787592160490161	ENSG00000273301_1
R4351	8	0.467958547081326	0.424811461791695	0.0131147975322772	0.0131147975322772	ENSG00000273301_1
R4361	8	0.895286126085268	-0.0042369199079607	-0.3840931821548029	-0.3840931821548029	ENSG00000273301_1
R4362	8	0.257864929154841	0.3936344391322332	-0.1340892529915757	-0.1340892529915757	ENSG00000273301_1
R5627	8	-0.384049391752633	0.0452399564618703	0.145755542441372	0.145755542441372	ENSG00000273301_1
R5746	8	0.308449926239455	0.2784536574916252	0.3442475852441744	0.3442475852441744	ENSG00000273301_1
R5748	8	-1.79704975630454	-0.0304411185066856	-0.3744792806209993	-0.3744792806209993	ENSG00000273301_1
R3967	9	0.963405932902913	0.012968354880455	0.0123638924905407	0.2592621938287736	ENSG00000273301_1
R4106	9	0.128181673043138	0.2132680399587088	-0.0171696429879665	0.5273245258748688	ENSG00000273301_1
R4201	9	2.61992965183075	-0.0177740989113487	0.0123638924905407	0.1031594429185261	ENSG00000273301_1
R3417	9	-1.59873435924893	-0.1620896659562054	0.0247495783399713	0.1303949769927669	ENSG00000273301_1
R3381	9	-1.16166194028727	0.1120662371947613	-0.0171696429879665	0.0855793518796799	ENSG00000273301_1
R4107	9	-0.487791363287859	0.044280890970803	-0.0171696429879665	-0.0816191605419903	ENSG00000273301_1
R3924	9	0.805060094898735	0.1450291402203767	-0.0171696429879665	0.047492377633025	ENSG00000273301_1
R3994	9	2.1934944152776	0.1626053232926528	0.0123638924905407	0.2117409885343645	ENSG00000273301_1
R3995	9	-2.80080296940619	-0.0222685495679454	0.0247495783399713	-0.0061980516641062	ENSG00000273301_1
R3648	9	0.441176704210606	-0.011737074842687	0.0247495783399713	-0.1302565164962397	ENSG00000273301_1
R3929	9	-0.188363226241847	-0.1478770811673317	0.0247495783399713	-0.1749013646270324	ENSG00000273301_1
R4108	9	0.560666341355409	0.1708817839903955	0.0247495783399713	0.1794565339594016	ENSG00000273301_1
R3055	9	-1.63137202667113	-0.3760656043979397	0.0247495783399713	0.0121079760095291	ENSG00000273301_1
R3616	9	0.151874270838789	0.4797225312674941	0.0123638924905407	0.4557273816190201	ENSG00000273301_1
R2980	9	-0.548662891476324	0.0416897342683884	0.0247495783399713	-0.3501685846588947	ENSG00000273301_1
R3496	9	-2.44390804457401	-0.2029297859555864	0.0123638924905407	0.1024352339122954	ENSG00000273301_1
R3504	9	-0.103704208604394	0.2641872861314367	-0.0171696429879665	0.3634822061325086	ENSG00000273301_1
R4114	9	0.853374615614791	-0.0226050694491535	-0.0171696429879665	0.0134367620671414	ENSG00000273301_1
R3014	9	0.607927491381827	0.0836099190463088	-0.0171696429879665	0.2245097511530453	ENSG00000273301_1
R3507	9	0.371796326760812	0.0367288071933105	0.0123638924905407	-0.1935267021264264	ENSG00000273301_1
R4122	9	-0.0438869927802043	0.010423545776137	-0.0171696429879665	-0.0461468831870574	ENSG00000273301_1
R4019	9	-0.550864949943235	0.1728767947800545	0.0123638924905407	-0.013959417600215	ENSG00000273301_1
R2912	9	0.258657449711995	-0.2030771956250497	0.0247495783399713	-0.1528255876932081	ENSG00000273301_1
R2826	9	0.245988278114694	0.395766865145066	-0.0171696429879665	0.2079627398331963	ENSG00000273301_1
R5867	9	-0.692956269902901	-0.0777606318064899	0.0123638924905407	0.102996649041612	ENSG00000273301_1
R4162	9	0.52432951675213	-0.0903431263626613	0.0247495783399713	0.1195766978900646	ENSG00000273301_1
R4027	9	-0.830840545563915	0.070952770650693	0.0247495783399713	0.2716020895871429	ENSG00000273301_1
R4236	9	0.327022664960286	0.2893634848269142	0.0247495783399713	0.0447250114252033	ENSG00000273301_1
R3990	9	0.89143834346028	-0.7178370799034274	-0.0171696429879665	-0.0619001653851092	ENSG00000273301_1
R4057	9	0.309284791743267	-0.0156448305309138	0.0247495783399713	-0.4439138949909991	ENSG00000273301_1
R3523	9	-0.576583560779175	-0.0228142598320259	0.0123638924905407	-0.1677020531271628	ENSG00000273301_1
R3557	9	0.657845690846757	-0.625215775017809	0.0247495783399713	0.1889617283690581	ENSG00000273301_1
R4701	9	0.577055961434996	-0.5301134722044043	0.0247495783399713	-0.0688724059324724	ENSG00000273301_1
R4029	9	-1.11765131826632	-1.2493061373190475	0.0247495783399713	-0.7162703922279179	ENSG00000273301_1
R3791	9	-1.4696042855787	0.3307909086515698	0.0247495783399713	0.2596440022881287	ENSG00000273301_1
R5616	9	-0.859895656077168	0.2767261059074893	0.0123638924905407	0.3067112819391751	ENSG00000273301_1
R4040	9	-0.492648906565818	0.1610997836924599	0.0247495783399713	-0.3641690958615063	ENSG00000273301_1
R4070	9	-0.302695114565943	0.1425856692511486	0.0247495783399713	-0.2067649417256067	ENSG00000273301_1
R5623	9	0.86309648012118	0.1955105345603725	0.0247495783399713	0.1608722698718228	ENSG00000273301_1
R4335	9	-0.157132726567105	0.2097879040887524	0.0123638924905407	-0.046370227481719	ENSG00000273301_1
R4298	9	-0.0741698979534578	-0.1084630892892062	0.0247495783399713	-0.0513201262940651	ENSG00000273301_1
R4315	9	-1.15825242660239	-0.2975425828082612	0.0123638924905407	-0.4705939371445575	ENSG00000273301_1
R4302	9	-0.150572244556376	0.3953755143156073	0.0123638924905407	0.2537717241224367	ENSG00000273301_1
R4420	9	0.0135881623531245	0.255736259325345	0.0123638924905407	0.1830179047278594	ENSG00000273301_1
R4413	9	0.873896487768381	0.029199825201939	0.0123638924905407	-0.2357199171082524	ENSG00000273301_1
R4397	9	0.20519931558	0.1947764501575643	0.0247495783399713	-0.025459120833429	ENSG00000273301_1
R4402	9	-0.28601957568949	0.1137121182390452	-0.0171696429879665	-0.1984962816971469	ENSG00000273301_1
R4281	9	-1.76482826775731	0.2697234557581612	0.0247495783399713	0.2285106059605662	ENSG00000273301_1
R4355	9	2.37187623233929	0.1427455883010142	0.0247495783399713	0.1313494424382613	ENSG00000273301_1
R4357	9	1.30377897314247	-0.2915980693922426	0.0123638924905407	-0.5240368996350058	ENSG00000273301_1
R4366	9	-0.382223809485805	0.3057268426814469	0.0247495783399713	0.049222725498312	ENSG00000273301_1
R5705	9	0.778743538492452	-0.1651686720795652	0.0123638924905407	0.0556621905806327	ENSG00000273301_1
R3622	0	1.43813739834911	0.3844397584847129	0.4127407060525113	0.4127407060525113	ENSG00000086758_15
R3549	0	0.933834567973179	-0.2284230834893684	-0.2421664448352937	-0.2421664448352937	ENSG00000086758_15
R4165	0	-0.205131864485754	0.4674103162860994	0.1360287556344648	0.1360287556344648	ENSG00000086758_15
R4213	0	-0.562055379742802	-0.5890757258166528	-0.8114475924139346	-0.8114475924139345	ENSG00000086758_15
R3393	0	-0.321832562681385	0.0285339406512911	-0.3454243660593031	-0.345424366059303	ENSG00000086758_15
R3599	0	0.047506075196791	0.2274414249631821	0.3276062612808029	0.327606261280803	ENSG00000086758_15
R3646	0	0.0673762362222634	0.1682924363607867	0.0870395100714372	0.0870395100714373	ENSG00000086758_15
R3982	0	0.0704554386714963	0.0176673463734314	0.1490581531026878	0.1490581531026878	ENSG00000086758_15
R3466	0	-1.58851437297761	-0.0693801686394318	-0.2677128242048274	-0.2677128242048274	ENSG00000086758_15
R4011	0	-0.154415096443741	-0.0442665957845703	-0.0478253927061407	-0.0478253927061406	ENSG00000086758_15
R3397	0	0.552697952971847	0.4601840509591015	0.6468209703113053	0.6468209703113053	ENSG00000086758_15
R2944	0	-0.055308948928323	-0.683700854058976	-0.5827140651837509	-0.5827140651837509	ENSG00000086758_15
R4181	0	-0.885548891031811	0.5528503178839294	0.4500868526018564	0.4500868526018564	ENSG00000086758_15
R3477	0	-0.595746693468953	0.8558572080716438	0.0334024999675934	0.0334024999675933	ENSG00000086758_15
R3973	0	-0.964880056367479	-0.1114001339397977	-0.2029318787778872	-0.2029318787778872	ENSG00000086758_15
R4156	0	0.55339452890983	0.1955539921797474	0.1822070709892392	0.1822070709892393	ENSG00000086758_15
R3493	0	-0.902777273442387	0.3030012056561662	0.2609006345410005	0.2609006345410005	ENSG00000086758_15
R3479	0	0.790865699836383	0.0891836383698733	-0.0499004572644886	-0.0499004572644886	ENSG00000086758_15
R5865	0	-1.20380983436009	-0.3280165531701438	-0.3151112878916761	-0.315111287891676	ENSG00000086758_15
R3931	0	-0.881100689926831	0.1911208730872894	0.3855060401077553	0.3855060401077553	ENSG00000086758_15
R3419	0	0.254049934805224	0.2777161652926677	0.0695116242685113	0.0695116242685113	ENSG00000086758_15
R3027	0	0.939636258123748	0.0014558703254967	0.0894691218760613	0.0894691218760613	ENSG00000086758_15
R4111	0	0.792501705448848	-0.1719134699937383	-0.2201246761663154	-0.2201246761663154	ENSG00000086758_15
R4016	0	-0.525677090855051	-0.2284230834893684	-0.2421664448352937	-0.2421664448352937	ENSG00000086758_15
R3375	0	0.801919857283067	0.0838352529990401	-0.1780610910445571	-0.1780610910445572	ENSG00000086758_15
R3015	0	1.82771412517307	0.0492781792569533	0.0586298961499616	0.0586298961499616	ENSG00000086758_15
R3997	0	2.18885721350577	0.6325818932100153	0.5651347625150427	0.5651347625150427	ENSG00000086758_15
R3944	0	0.451872447519296	-0.0537661597757261	-0.0349216435181126	-0.0349216435181126	ENSG00000086758_15
R2866	0	-0.68397132408812	0.3982951848013157	0.2453142371799515	0.2453142371799514	ENSG00000086758_15
R2999	0	-0.911898526565689	-0.1249017648743984	-0.2520936424166587	-0.2520936424166587	ENSG00000086758_15
R5846	0	-1.11746457140579	0.0058910920002023	0.1405628235240724	0.1405628235240724	ENSG00000086758_15
R3774	0	-0.888269975822347	0.3128219145715287	0.2603891016035846	0.2603891016035846	ENSG00000086758_15
R4056	0	1.02261659878532	0.3531446743048939	0.3497971711482137	0.3497971711482137	ENSG00000086758_15
R4033	0	-0.771834770086821	0.1881863028668555	0.0822781357882826	0.0822781357882826	ENSG00000086758_15
R4039	0	0.195034167819609	-0.2506696737982972	-0.0085819118520286	-0.0085819118520286	ENSG00000086758_15
R4041	0	-0.559682358497224	-0.4778148616669571	-0.5660936812468669	-0.566093681246867	ENSG00000086758_15
R5592	0	-0.599133669165507	-0.4669240452549729	-0.4389265979191548	-0.4389265979191548	ENSG00000086758_15
R5603	0	-1.20436522968481	-0.2929340299320791	-0.3455154843941655	-0.3455154843941655	ENSG00000086758_15
R4333	0	0.760882317216367	0.4197987213881468	0.4077795388059435	0.4077795388059435	ENSG00000086758_15
R4336	0	1.1887531070502	0.9796742194304706	1.0718407624502495	1.07184076245025	ENSG00000086758_15
R4326	0	0.098567359767639	0.4631247572109997	0.9732543615380024	0.9732543615380024	ENSG00000086758_15
R4317	0	-2.29626174489759	0.1235021729810621	0.1559871750470698	0.1559871750470698	ENSG00000086758_15
R4403	0	-1.99990691385313	0.0042042292406262	0.1690580886083814	0.1690580886083814	ENSG00000086758_15
R4411	0	-0.0267285199355428	-0.1309689075812217	-0.1914690377645279	-0.1914690377645278	ENSG00000086758_15
R4367	0	0.253295945196707	0.0891244344467765	0.1083699869882521	0.1083699869882522	ENSG00000086758_15
R4280	0	0.322588011551648	-0.4462615508161874	-0.4364010517236851	-0.4364010517236851	ENSG00000086758_15
R4292	0	-0.12805389824019	0.4692794980559063	0.5653482963022701	0.56534829630227	ENSG00000086758_15
R4347	0	-0.55972255997384	1.0796961606781843	1.1409716606968248	1.1409716606968243	ENSG00000086758_15
R4364	0	1.62441094664275	0.5823761307362457	0.6093883333981879	0.6093883333981879	ENSG00000086758_15
R6533	0	-0.128486259527433	0.2025628815090985	0.1992844746842698	0.1992844746842698	ENSG00000086758_15
R5692	0	0.0047435470963528	-0.1507387345430284	-0.1295599411593741	-0.1295599411593741	ENSG00000086758_15
R5706	0	-0.965010807935359	2.24825545647753	2.3742958631334194	2.3742958631334194	ENSG00000086758_15
R4105	1	-0.376264416306372	-0.096013950296322	0.1502964018628156	0.1502964018628156	ENSG00000086758_15
R3597	1	-0.732024702641598	-0.0692030061504628	-0.2500699686780602	-0.2500699686780602	ENSG00000086758_15
R2857	1	0.522835279848664	0.4886316568487692	0.1402882586431674	0.1402882586431674	ENSG00000086758_15
R3441	1	-1.42345292951054	0.6668884873605174	0.5753162354029218	0.5753162354029218	ENSG00000086758_15
R2868	1	-0.928726905349453	0.5727093366586945	-0.0999604654473348	-0.0999604654473348	ENSG00000086758_15
R3442	1	-0.554502570052344	0.1409994763657896	0.53828643431955	0.53828643431955	ENSG00000086758_15
R3766	1	0.223063454112694	0.020774188701527	0.1967991464381933	0.1967991464381934	ENSG00000086758_15
R2809	1	-0.25213304102486	-0.7355182356941876	0.3713341192936154	0.3713341192936152	ENSG00000086758_15
R3494	1	-1.0820753202165	-0.5184852603138352	-0.1651529963473476	-0.1651529963473476	ENSG00000086758_15
R3604	1	-2.53777424742757	0.534015365543928	1.5614715189171442	1.5614715189171442	ENSG00000086758_15
R3448	1	2.06451627214533	0.3507958857521047	0.0111306426704346	0.0111306426704346	ENSG00000086758_15
R4109	1	0.42736402289665	0.5084615675302904	0.1559868782592298	0.1559868782592297	ENSG00000086758_15
R3054	1	-0.63673238756848	0.0586044265570751	-0.0543226780974719	-0.054322678097472	ENSG00000086758_15
R3407	1	-0.98427693362138	-0.3861552315427654	-0.526123693502154	-0.5261236935021539	ENSG00000086758_15
R4158	1	-0.615409412155968	0.4031292795427378	0.5900385261550659	0.5900385261550659	ENSG00000086758_15
R4242	1	0.595854826537297	-0.2189048717182011	-1.1448685191933252	-1.1448685191933252	ENSG00000086758_15
R3910	1	-0.0935151605839434	-0.5219059791872858	-0.2258204153065424	-0.2258204153065424	ENSG00000086758_15
R2813	1	1.82640685727361	-0.1444064746352989	0.1700002418590287	0.1700002418590287	ENSG00000086758_15
R4115	1	-0.350187290806692	0.1541197683104287	0.0998705326030741	0.0998705326030741	ENSG00000086758_15
R5856	1	0.13093537931623	-0.0417367968466244	-0.3458502512879622	-0.3458502512879621	ENSG00000086758_15
R3482	1	-0.860591915241984	-0.0745413515401029	-0.2427545065044154	-0.2427545065044154	ENSG00000086758_15
R5859	1	-0.844112619354384	-0.0286427459815099	0.2328161450646666	0.2328161450646666	ENSG00000086758_15
R3942	1	2.22766869328298	0.2714024967097294	-0.0337041461604344	-0.0337041461604343	ENSG00000086758_15
R4021	1	-1.39259935809833	-0.5124114906800377	-0.2749580222544727	-0.2749580222544729	ENSG00000086758_15
R3619	1	-1.06505001194194	-0.0617501837176154	-0.155762390009902	-0.1557623900099021	ENSG00000086758_15
R2831	1	-0.102503623350972	0.3538996042577898	0.1525772507664352	0.1525772507664353	ENSG00000086758_15
R2827	1	-1.34761847855102	-0.1151089364977654	0.0965452724302636	0.0965452724302636	ENSG00000086758_15
R2996	1	-0.177700825787284	-0.5101978750310434	-0.4344220400799768	-0.4344220400799767	ENSG00000086758_15
R4212	1	-0.303547199188678	0.1434142453952974	-1.2905885509185302	-1.2905885509185304	ENSG00000086758_15
R2855	1	0.463940357537364	0.7029621026175878	0.3713341192936154	0.3713341192936152	ENSG00000086758_15
R4055	1	1.14379244120023	-0.3846040703350057	-0.1286853243360391	-0.1286853243360391	ENSG00000086758_15
R4031	1	-0.152169990487766	0.426817833187976	0.8077668798904436	0.8077668798904437	ENSG00000086758_15
R5618	1	0.585866493296596	0.1909982076785004	0.3417628578098876	0.3417628578098877	ENSG00000086758_15
R5605	1	0.0873363608516463	0.538611426575746	0.6702186337406143	0.6702186337406141	ENSG00000086758_15
R5606	1	-0.633423986889853	0.2818141348462629	0.4343475167087967	0.4343475167087965	ENSG00000086758_15
R5607	1	-0.360607926258294	0.2523455027368364	0.1002954606484086	0.1002954606484086	ENSG00000086758_15
R5608	1	-0.0384275103244757	-0.0946326612364216	0.5834135764978744	0.5834135764978744	ENSG00000086758_15
R5613	1	0.623179027777094	-0.0228813264692579	0.637527266614928	0.637527266614928	ENSG00000086758_15
R5596	1	0.537267062599039	-0.4018147064289759	-0.387634937918375	-0.3876349379183749	ENSG00000086758_15
R5599	1	-2.58838917097868	0.2313558322863023	0.1166225675718014	0.1166225675718014	ENSG00000086758_15
R5601	1	-1.50813624552837	-0.2989315063683832	-0.0631188595377643	-0.0631188595377643	ENSG00000086758_15
R5624	1	-0.202429623244411	0.1060431058641404	0.098667957228559	0.098667957228559	ENSG00000086758_15
R5633	1	-1.33925861791571	0.8126526098913748	-0.0563705530591572	-0.0563705530591572	ENSG00000086758_15
R4319	1	-1.22504697462541	-0.3200247401368372	-0.5944277653498006	-0.5944277653498005	ENSG00000086758_15
R4320	1	-0.952424505555428	-0.1722084124186841	0.7648155707269886	0.7648155707269886	ENSG00000086758_15
R4417	1	0.792031066899414	0.5086215756513891	-0.1511219487534618	-0.1511219487534619	ENSG00000086758_15
R4368	1	0.473167100315911	0.6622759096604706	0.6357641758872162	0.6357641758872163	ENSG00000086758_15
R4284	1	1.45335745074278	0.1362703532164975	1.4313719035561372	1.4313719035561374	ENSG00000086758_15
R5905	1	0.103484026882289	0.2202157934555739	0.0663676149441806	0.0663676149441806	ENSG00000086758_15
R4275	1	-0.0347381561197952	0.2377509699239736	0.045536975735922	0.0455369757359219	ENSG00000086758_15
R4294	1	-1.33872745207478	0.1147122786249322	-0.8074215504100077	-0.8074215504100075	ENSG00000086758_15
R4360	1	0.693475232686091	0.2408624147394603	0.0315095688668643	0.0315095688668642	ENSG00000086758_15
R3598	2	-0.608868772367525	0.2492193688228619	0.0327879454190261	0.0327879454190261	ENSG00000086758_15
R3537	2	0.847354408979516	-0.1543588460847107	0.0070448424352242	0.0070448424352242	ENSG00000086758_15
R4227	2	-0.754408624100325	-0.1970777977039569	0.0327879454190261	0.0327879454190261	ENSG00000086758_15
R3985	2	-0.936250853794622	-0.1425734074532021	0.0327879454190261	0.0327879454190261	ENSG00000086758_15
R3002	2	0.235099542907764	-0.245259934043886	-0.0682114137375815	-0.0682114137375815	ENSG00000086758_15
R2945	2	1.10897326433913	-0.135999447760681	0.0327879454190261	0.0327879454190261	ENSG00000086758_15
R4203	2	-1.19489366205226	0.5655387218404843	-0.0682114137375815	-0.0682114137375815	ENSG00000086758_15
R3456	2	-0.532943468768752	0.0825535403578874	0.0327879454190261	0.0327879454190261	ENSG00000086758_15
R3565	2	0.0439042532558431	0.5353551743138781	-0.0682114137375815	-0.0682114137375815	ENSG00000086758_15
R2810	2	0.309980241442627	-0.2468511341584784	0.0070448424352242	0.0070448424352242	ENSG00000086758_15
R3399	2	-1.00739292347506	-0.1285120942570397	0.0327879454190261	0.0327879454190261	ENSG00000086758_15
R2896	2	-1.28542073790816	-0.2356882614143681	-0.0682114137375815	-0.0682114137375815	ENSG00000086758_15
R3386	2	0.751036200381898	0.1098142491468725	0.0070448424352242	0.0070448424352242	ENSG00000086758_15
R3470	2	-1.29056826537376	-0.1525395782903216	-0.0682114137375815	-0.0682114137375815	ENSG00000086758_15
R3543	2	1.5585409758346	-0.9656999566181064	0.0327879454190261	0.0327879454190261	ENSG00000086758_15
R4113	2	-0.551280308137564	0.1836240176361876	-0.0682114137375815	-0.0682114137375815	ENSG00000086758_15
R5855	2	1.07975012253916	0.0033656539552406	0.0070448424352242	0.0070448424352242	ENSG00000086758_15
R3567	2	0.829314605515757	0.443548068350557	0.0070448424352242	0.0070448424352242	ENSG00000086758_15
R3568	2	0.45879972724009	-0.2439965166066405	-0.0682114137375815	-0.0682114137375815	ENSG00000086758_15
R3937	2	1.16300083480213	-0.140627642240461	0.0327879454190261	0.0327879454190261	ENSG00000086758_15
R2874	2	0.354044625409863	0.1986782835663281	0.0327879454190261	0.0327879454190261	ENSG00000086758_15
R2885	2	-1.54384252064663	0.4400692090267176	0.0327879454190261	0.0327879454190261	ENSG00000086758_15
R5842	2	0.219904141913947	0.3796013429424015	0.0327879454190261	0.0327879454190261	ENSG00000086758_15
R3085	2	0.0631349583375876	0.1872514027645345	0.0327879454190261	0.0327879454190261	ENSG00000086758_15
R4023	2	-0.371181260278651	0.3671334209859779	0.0327879454190261	0.0327879454190261	ENSG00000086758_15
R4200	2	-0.98009519514285	-0.1393436107426659	-0.0682114137375815	-0.0682114137375815	ENSG00000086758_15
R2901	2	-0.54649169812401	-0.5080884885981158	0.0327879454190261	0.0327879454190261	ENSG00000086758_15
R2828	2	-0.206872165928989	-0.4727370957310494	0.0327879454190261	0.0327879454190261	ENSG00000086758_15
R5868	2	-0.870293459007555	-0.2672751411424749	-0.0682114137375815	-0.0682114137375815	ENSG00000086758_15
R5845	2	0.0271317029179999	0.3547944871554599	0.0327879454190261	0.0327879454190261	ENSG00000086758_15
R3631	2	-0.488247596267759	0.067704694843241	0.0070448424352242	0.0070448424352242	ENSG00000086758_15
R5869	2	3.67283643621373	-0.6205504192576177	0.0327879454190261	0.0327879454190261	ENSG00000086758_15
R4058	2	0.634165944336238	0.0658535638530891	0.0327879454190261	0.0327879454190261	ENSG00000086758_15
R4064	2	-0.56908992910538	-0.130592087317405	-0.0682114137375815	-0.0682114137375815	ENSG00000086758_15
R4037	2	-0.059512619166443	-0.1297811295155985	0.0327879454190261	0.0327879454190261	ENSG00000086758_15
R5604	2	-0.988977339892316	0.2058919973611508	0.0327879454190261	0.0327879454190261	ENSG00000086758_15
R4048	2	2.45907014553579	-0.2286429007076543	0.0327879454190261	0.0327879454190261	ENSG00000086758_15
R4051	2	0.762576050973258	-0.070221095922214	0.0327879454190261	0.0327879454190261	ENSG00000086758_15
R5740	2	-0.180801850875608	-0.6443667825945318	0.0327879454190261	0.0327879454190261	ENSG00000086758_15
R4339	2	-0.204910671001209	-0.1485355954382121	0.0327879454190261	0.0327879454190261	ENSG00000086758_15
R4343	2	-1.02876295434235	0.0737814221717136	0.0327879454190261	0.0327879454190261	ENSG00000086758_15
R4344	2	-0.294809921698817	0.1978544332304594	0.0327879454190261	0.0327879454190261	ENSG00000086758_15
R4329	2	-1.49201494475258	0.3352967456792756	-0.0682114137375815	-0.0682114137375815	ENSG00000086758_15
R4308	2	-0.809758329064557	-0.1362877069881083	0.0070448424352242	0.0070448424352242	ENSG00000086758_15
R4296	2	1.08345238204552	-0.0088894500223193	0.0070448424352242	0.0070448424352242	ENSG00000086758_15
R4297	2	1.0858200429144	0.2108051068743036	-0.0682114137375815	-0.0682114137375815	ENSG00000086758_15
R4300	2	0.870262058535907	0.5122694118145273	0.0327879454190261	0.0327879454190261	ENSG00000086758_15
R4407	2	-0.583257696191258	0.2652292340966321	0.0327879454190261	0.0327879454190261	ENSG00000086758_15
R4387	2	0.394866517667976	-0.2180405785998785	0.0327879454190261	0.0327879454190261	ENSG00000086758_15
R4291	2	-0.0111920245592187	-0.0971297891420109	0.0327879454190261	0.0327879454190261	ENSG00000086758_15
R4424	2	-1.02551752533726	-1.8842065625359572	0.0327879454190261	0.0327879454190261	ENSG00000086758_15
R4353	2	1.14594964331795	0.4930833005258659	-0.0682114137375815	-0.0682114137375815	ENSG00000086758_15
R3087	3	-0.431169955548751	0.6329425454385935	0.8879116979641836	0.8879116979641836	ENSG00000086758_15
R4177	3	-0.30955526636847	-0.1274898145802827	0.217969287922915	0.2179692879229149	ENSG00000086758_15
R3888	3	-0.567136872841122	0.5058187508400946	0.1906765518574217	0.1906765518574217	ENSG00000086758_15
R4166	3	0.81356957686354	-0.1501785076933234	0.2276553878141888	0.2276553878141888	ENSG00000086758_15
R2905	3	0.170145225168098	-0.0846907819233178	0.5624679322137548	0.5624679322137548	ENSG00000086758_15
R3623	3	1.45927541742173	0.1657715718443612	0.0900185377402565	0.0900185377402565	ENSG00000086758_15
R3489	3	-1.49779734407693	-0.40900380664627	-0.0913917999877666	-0.0913917999877666	ENSG00000086758_15
R3063	3	-1.29823513647494	-0.0836229542288579	0.0359508772643148	0.0359508772643148	ENSG00000086758_15
R3765	3	-0.949330740861215	0.3431945308438625	-0.1049370801711043	-0.1049370801711043	ENSG00000086758_15
R5861	3	1.25436010007617	0.1042537162755558	-0.1397769074280292	-0.1397769074280292	ENSG00000086758_15
R2894	3	-0.452469627716168	0.1352065629075585	0.6501705692481469	0.6501705692481469	ENSG00000086758_15
R3396	3	1.42294236073414	-0.0445350954015445	-0.5803063385064688	-0.5803063385064688	ENSG00000086758_15
R2836	3	-0.560114533738394	0.6829537468748392	0.6962668481878994	0.6962668481878993	ENSG00000086758_15
R5851	3	1.35987347204327	0.3748728071828913	0.2128209585440846	0.2128209585440846	ENSG00000086758_15
R3446	3	-1.03821546475898	-0.0275618900636642	-0.0570089757819542	-0.0570089757819542	ENSG00000086758_15
R3502	3	0.539837082423966	-0.4126477291648767	-0.1667589644182934	-0.1667589644182934	ENSG00000086758_15
R2897	3	2.17084634564566	0.5272123670749267	0.6766008263818022	0.6766008263818022	ENSG00000086758_15
R5885	3	0.791025619996127	0.0449038053314343	-0.0865403897551232	-0.0865403897551232	ENSG00000086758_15
R3374	3	1.56712986666749	-0.2359960061412271	-0.2936610997957845	-0.2936610997957845	ENSG00000086758_15
R3555	3	0.409951930081221	-0.2519998374921411	-0.2723650740625234	-0.2723650740625234	ENSG00000086758_15
R3005	3	0.486238193361112	-0.6220635427059552	-0.587297518552957	-0.587297518552957	ENSG00000086758_15
R3988	3	0.595674248802448	0.0068493081679473	0.1452040010232208	0.1452040010232208	ENSG00000086758_15
R3912	3	-1.29283803417127	0.1814250491656046	0.0781850976434928	0.0781850976434928	ENSG00000086758_15
R4198	3	-0.899433800002766	0.3373268860475689	-0.181142277022402	-0.1811422770224019	ENSG00000086758_15
R3938	3	-0.495206162834322	-0.083702496747423	-0.2066312910340999	-0.2066312910340999	ENSG00000086758_15
R3939	3	-1.20915220339873	0.3238803756987153	-0.3605450597228673	-0.3605450597228673	ENSG00000086758_15
R3030	3	-0.146081153498725	0.0298238527669243	0.4437887463854372	0.4437887463854371	ENSG00000086758_15
R2816	3	-0.171586515302688	0.7617007248425689	0.2668025925270302	0.2668025925270301	ENSG00000086758_15
R3017	3	-0.270374780390385	-0.039297544054118	-0.7176118627147327	-0.7176118627147327	ENSG00000086758_15
R2889	3	0.507691158019433	-0.5402195032567173	0.0534855043379629	0.0534855043379629	ENSG00000086758_15
R3071	3	-1.23033655156562	-0.2682037994118336	-0.1187537434774048	-0.1187537434774048	ENSG00000086758_15
R4235	3	1.07396956217295	0.1312035916807789	0.1123184425258267	0.1123184425258267	ENSG00000086758_15
R3977	3	0.241857253376701	-0.9425773154515544	-1.1409550901008283	-1.1409550901008283	ENSG00000086758_15
R4211	3	0.644007015574698	0.0488670805842265	-0.2513054984424531	-0.2513054984424531	ENSG00000086758_15
R3978	3	-0.645874307722987	0.7752742215944334	0.5177869763971508	0.5177869763971508	ENSG00000086758_15
R3656	3	1.95589495575416	-0.4647877575614944	-0.923849186747124	-0.923849186747124	ENSG00000086758_15
R4065	3	1.13931298337821	-0.1029461262948325	0.5817864881469724	0.5817864881469724	ENSG00000086758_15
R4043	3	0.489779731834252	0.2881654908400264	0.5399303650220467	0.5399303650220467	ENSG00000086758_15
R5595	3	-0.688673469289947	-0.5249930904060919	-1.1721977756637203	-1.1721977756637203	ENSG00000086758_15
R5600	3	-0.974999927051409	-0.1557507988113169	-0.0800388384852124	-0.0800388384852124	ENSG00000086758_15
R5602	3	1.44646087139688	0.4384944975059868	-0.4689504774325215	-0.4689504774325215	ENSG00000086758_15
R4331	3	0.654346078128934	0.4956695380116789	0.0640055189768607	0.0640055189768607	ENSG00000086758_15
R4340	3	-1.39072629085904	0.0685002469782797	-0.0676646010247637	-0.0676646010247636	ENSG00000086758_15
R4313	3	-0.713785719030615	-0.5725387699102626	-0.5399707130339568	-0.5399707130339567	ENSG00000086758_15
R4299	3	0.519232884621215	0.1935277644320668	0.0185342641375456	0.0185342641375456	ENSG00000086758_15
R4316	3	-0.752682389559495	0.4787715703462294	1.0427533926961066	1.0427533926961063	ENSG00000086758_15
R4429	3	1.08406944741387	-0.8391863767358073	-0.5797081742335348	-0.5797081742335348	ENSG00000086758_15
R4405	3	-0.0644991550077155	0.394519124745856	0.373424502688711	0.3734245026887109	ENSG00000086758_15
R4408	3	0.655039092170292	0.2539549825108408	-0.1146888984694149	-0.1146888984694149	ENSG00000086758_15
R4410	3	0.670386139761662	0.5547678509437423	0.0067519535519456	0.0067519535519456	ENSG00000086758_15
R4289	3	-0.554419541632411	0.3060414280313135	0.5790922070872014	0.5790922070872014	ENSG00000086758_15
R5690	3	1.08327199084413	-0.2515516007563088	-0.3446633783538232	-0.3446633783538232	ENSG00000086758_15
R3901	4	0.691463793522689	-0.2053275447757656	0.2717280720000345	0.2717280720000346	ENSG00000086758_15
R3983	4	-0.151078110204694	-0.2087597618357748	0.081083465292621	0.081083465292621	ENSG00000086758_15
R3969	4	0.899591511474232	-0.0234085803243415	0.2259078786465473	0.2259078786465472	ENSG00000086758_15
R3991	4	-0.427339498795755	0.506261746692566	-0.6129737259441146	-0.6129737259441146	ENSG00000086758_15
R3079	4	-0.885204969462618	0.1870578239891326	-0.0105466578548744	-0.0105466578548744	ENSG00000086758_15
R3647	4	2.09446993899837	0.0668735157784225	0.0701666876534393	0.0701666876534393	ENSG00000086758_15
R3395	4	0.99794285988995	-0.5956706906085485	-0.3902582533903645	-0.3902582533903644	ENSG00000086758_15
R3611	4	1.50985023166754	-0.2898007295593598	-0.3606849951313337	-0.3606849951313337	ENSG00000086758_15
R3984	4	-0.0066789923262763	0.226665669394105	0.4042286492328469	0.4042286492328469	ENSG00000086758_15
R3970	4	-2.09280719396134	0.0823541945158645	-0.1209736977581381	-0.1209736977581381	ENSG00000086758_15
R3468	4	0.704784325818418	0.3835305690568675	0.4386546070057395	0.4386546070057395	ENSG00000086758_15
R3927	4	0.964519152261657	-0.3241927389043013	0.0699331438595308	0.0699331438595309	ENSG00000086758_15
R3972	4	-0.0925873392103137	-0.0017373541892883	0.5682726267008662	0.5682726267008662	ENSG00000086758_15
R3602	4	-4.5053228044539	-0.1258724963037769	0.486640591038126	0.4866405910381259	ENSG00000086758_15
R3373	4	-0.0044380167381698	-0.0176177437201136	0.037071045112749	0.037071045112749	ENSG00000086758_15
R3398	4	-1.26090248335352	-0.2853117898466535	-0.1783972929446554	-0.1783972929446554	ENSG00000086758_15
R3932	4	1.22761417697504	0.4720741223731935	0.0549813432394217	0.0549813432394217	ENSG00000086758_15
R3385	4	0.361502180714139	0.0420520709635147	-0.0970312651495975	-0.0970312651495975	ENSG00000086758_15
R3541	4	0.581925895789941	-0.0301286994855966	0.1491697295683373	0.1491697295683373	ENSG00000086758_15
R5838	4	0.41466694358679	0.0784958066432264	0.341181697207741	0.3411816972077409	ENSG00000086758_15
R3423	4	0.258485740740674	0.3639710380965092	0.2342341207168046	0.2342341207168046	ENSG00000086758_15
R3996	4	0.557610949221379	-0.7650707357210494	0.0839217299122448	0.0839217299122448	ENSG00000086758_15
R2886	4	-0.425402087131636	0.168627784082625	0.2682672759084297	0.2682672759084297	ENSG00000086758_15
R2949	4	0.681705761959742	0.0310185213177941	0.0475793289414667	0.0475793289414667	ENSG00000086758_15
R4134	4	-0.322904404815141	-0.3563360378200249	-0.5564777673984618	-0.5564777673984618	ENSG00000086758_15
R4030	4	0.125782703052744	-0.3244610630193143	-0.420098430774956	-0.4200984307749559	ENSG00000086758_15
R4059	4	0.217991950898048	0.395102823269346	0.853480710538795	0.8534807105387949	ENSG00000086758_15
R3674	4	0.842705336753332	-0.1377159625415129	0.1491697295683373	0.1491697295683373	ENSG00000086758_15
R5617	4	-0.144817124036506	0.2014253919942736	0.1169444047755318	0.1169444047755318	ENSG00000086758_15
R5620	4	-0.541040660366033	0.7957726579701732	0.52938013667878	0.5293801366787799	ENSG00000086758_15
R5621	4	0.461431820863182	0.5740187690151991	0.5796841111089556	0.5796841111089556	ENSG00000086758_15
R4072	4	-0.0185443525681617	-0.6678441811232112	-0.0251540572098604	-0.0251540572098604	ENSG00000086758_15
R4047	4	0.956902284763241	-0.527529870554905	-1.0657496934954636	-1.0657496934954636	ENSG00000086758_15
R4076	4	-0.287887180251029	-0.0739052758972629	-0.6166348113677849	-0.6166348113677849	ENSG00000086758_15
R5597	4	-0.929978387396348	-0.2520109584253677	-0.685009791795891	-0.685009791795891	ENSG00000086758_15
R5628	4	-1.39068353636727	-0.2360518991814852	0.8844552033366755	0.8844552033366753	ENSG00000086758_15
R5629	4	-1.23237044946296	-0.514987679239431	-0.5762237819087067	-0.5762237819087068	ENSG00000086758_15
R4334	4	0.907519374893106	-0.0234085803243415	0.2259078786465473	0.2259078786465472	ENSG00000086758_15
R4342	4	0.27436568275139	0.0536363902401906	-0.5320618116155608	-0.5320618116155608	ENSG00000086758_15
R4301	4	0.843214877949378	-0.1314847761521899	0.6913726886280219	0.6913726886280219	ENSG00000086758_15
R4416	4	-0.101275903174256	0.0158342158686886	0.3671410585943004	0.3671410585943004	ENSG00000086758_15
R4395	4	-1.40766073287712	-0.8191672543613925	-1.0056019288112958	-1.0056019288112956	ENSG00000086758_15
R4396	4	-0.952857661200396	-0.1195247267507931	-0.2765356841364159	-0.2765356841364159	ENSG00000086758_15
R4401	4	-0.606083864256817	-0.4792684741212331	-0.5052095545002974	-0.5052095545002974	ENSG00000086758_15
R4278	4	1.0436090019734	0.3747863238088897	0.2133890297890029	0.2133890297890028	ENSG00000086758_15
R4426	4	-1.04083232654109	0.226839070399991	0.2437850528419139	0.2437850528419139	ENSG00000086758_15
R5822	4	0.580596768721348	-0.6533788467254841	0.6837073576118784	0.6837073576118786	ENSG00000086758_15
R5741	4	-0.456676172630523	0.5967582005733864	-0.1892655240565108	-0.1892655240565108	ENSG00000086758_15
R5742	4	0.921468023291433	-0.2738388462819439	0.0042387507344515	0.0042387507344514	ENSG00000086758_15
R6574	4	0.464531694149508	0.3587089174408702	0.5553568554922341	0.5553568554922341	ENSG00000086758_15
R6535	4	-0.742956388968959	-0.0870008680616597	0.2437850528419139	0.2437850528419139	ENSG00000086758_15
R5834	4	0.670586218865827	-0.1725477632391956	0.9527418263964508	0.9527418263964508	ENSG00000086758_15
R3645	5	1.54775660453003	0.16567861733604	0.2622586886013058	0.2622586886013058	ENSG00000086758_15
R4168	5	0.14834834237855	0.1133530524833822	-0.3369913090585242	-0.3369913090585242	ENSG00000086758_15
R3394	5	-0.168095364877443	-0.2919692862295992	-0.5013411307299164	-0.5013411307299164	ENSG00000086758_15
R4179	5	1.45039288702838	0.3348939414109299	0.597427592222036	0.597427592222036	ENSG00000086758_15
R3906	5	0.445340052321422	-0.1395301228404905	-0.0193330728576054	-0.0193330728576054	ENSG00000086758_15
R3036	5	-1.40549190542739	-0.0037448402269418	0.0711374320161063	0.0711374320161063	ENSG00000086758_15
R2834	5	-0.995710489045947	-0.260359057354624	-0.5058072978380936	-0.5058072978380936	ENSG00000086758_15
R2835	5	0.348460878105017	-0.1377677138623811	-0.0186871707630853	-0.0186871707630853	ENSG00000086758_15
R3098	5	-1.59738307714527	0.1536516036206314	0.1772751411553905	0.1772751411553904	ENSG00000086758_15
R2845	5	-0.492980615438525	0.0235654854882664	-0.0364180628989022	-0.0364180628989022	ENSG00000086758_15
R4215	5	0.636259862921055	0.3673614304164519	0.4602845281972944	0.4602845281972944	ENSG00000086758_15
R5862	5	1.47902431170993	-0.2245475548125898	-0.0887317393266699	-0.0887317393266699	ENSG00000086758_15
R3469	5	0.875863067548937	-0.0583048776717673	-0.1255886464607825	-0.1255886464607825	ENSG00000086758_15
R3491	5	-0.376223967036059	-0.3718820587263549	-0.4930073938557524	-0.4930073938557524	ENSG00000086758_15
R3432	5	-1.10102749665679	0.0276215137817215	-0.0552835298894857	-0.0552835298894857	ENSG00000086758_15
R3540	5	0.834517207571332	0.2720687061131857	0.493893501197012	0.493893501197012	ENSG00000086758_15
R3908	5	-0.755549692153662	0.0532622000643626	0.2681264121372293	0.2681264121372293	ENSG00000086758_15
R3455	5	0.125589140417077	-0.1607107668393416	0.3219582409398496	0.3219582409398496	ENSG00000086758_15
R2954	5	1.09301389576845	-0.4841105723953251	-0.786011822386958	-0.786011822386958	ENSG00000086758_15
R4241	5	1.17570628437973	-0.2193551583380543	-0.1747455209146632	-0.1747455209146633	ENSG00000086758_15
R4118	5	1.86181302174555	1.1517374758288978	1.197556011191928	1.197556011191928	ENSG00000086758_15
R3408	5	-1.11667422119985	-0.1917255245381066	0.111032332056424	0.1110323320564241	ENSG00000086758_15
R3518	5	0.484306665235729	0.4065780849547494	0.1387624607011673	0.1387624607011673	ENSG00000086758_15
R4175	5	-0.463188943858814	0.0559164099965345	0.1008768044168148	0.1008768044168148	ENSG00000086758_15
R3544	5	-0.458442229238504	-0.224261815057566	-0.5961161247521681	-0.5961161247521681	ENSG00000086758_15
R3639	5	-0.0238820631099974	1.1098750235132997	0.7879963552408418	0.787996355240842	ENSG00000086758_15
R3897	5	0.476411385211885	-0.2392019005241651	-0.3642890772920051	-0.364289077292005	ENSG00000086758_15
R2982	5	0.722900878542065	0.1260058245349858	0.2499282442817887	0.2499282442817887	ENSG00000086758_15
R4184	5	0.662611804456323	1.2806688009978588	1.2566751411050732	1.2566751411050732	ENSG00000086758_15
R2947	5	-0.4503155485121	-0.3097423403106642	-0.3136384616096468	-0.3136384616096468	ENSG00000086758_15
R3898	5	0.541551195667922	0.2098139666744304	-0.404168707665104	-0.404168707665104	ENSG00000086758_15
R3975	5	0.0954814244802192	-0.5104550731909995	-0.625901529246946	-0.625901529246946	ENSG00000086758_15
R4135	5	0.355255597339055	-0.2085194397147186	-0.2031515648522875	-0.2031515648522874	ENSG00000086758_15
R2962	5	0.0881466294946114	-0.3961063333588233	0.1941075460557605	0.1941075460557605	ENSG00000086758_15
R2867	5	-0.0382634077873203	0.2161587662763235	0.2006719703071415	0.2006719703071415	ENSG00000086758_15
R4140	5	-0.838761711759841	0.2066681504412244	0.6576303221739344	0.6576303221739345	ENSG00000086758_15
R3673	5	-0.652150764573121	-0.1316114664567954	0.138047227319724	0.1380472273197239	ENSG00000086758_15
R5825	5	0.472598469299169	-0.1096949735783239	-0.1889376575130457	-0.1889376575130457	ENSG00000086758_15
R4151	5	-1.23721933671579	0.3232841401730535	0.3915616307876168	0.3915616307876168	ENSG00000086758_15
R4035	5	-0.32457011147564	-0.3255110327637379	-0.4899159915224368	-0.4899159915224367	ENSG00000086758_15
R3677	5	2.81820680126456	-0.0486312852088714	0.0744849577211807	0.0744849577211806	ENSG00000086758_15
R4337	5	-0.663045900551806	-0.1319991497288923	-0.285086966499123	-0.2850869664991231	ENSG00000086758_15
R4323	5	3.13799702069784	0.0342385495431182	-0.331872164159421	-0.3318721641594209	ENSG00000086758_15
R4307	5	0.329618751774533	0.621044031010301	0.5455989805346839	0.5455989805346839	ENSG00000086758_15
R4306	5	-0.62807093373799	0.0609315680400416	-0.1800382831144215	-0.1800382831144215	ENSG00000086758_15
R4393	5	2.13894217739912	-1.058472543594326	-1.6437609594096665	-1.6437609594096665	ENSG00000086758_15
R4388	5	0.232799703730336	0.2342941545843514	0.4011884765903719	0.4011884765903717	ENSG00000086758_15
R4274	5	0.401992004749988	0.4996396839313087	1.091628860698601	1.091628860698601	ENSG00000086758_15
R4277	5	-0.0778050567955402	-0.1297591985613507	-0.0615761225740456	-0.0615761225740456	ENSG00000086758_15
R4350	5	-1.72373906976606	0.7636157050314618	0.6472695134390136	0.6472695134390136	ENSG00000086758_15
R4363	5	-1.76949522121466	0.6490721868402203	0.8268744441677192	0.8268744441677193	ENSG00000086758_15
R5689	5	-0.209514471375128	-0.1100956302556661	-0.3077024723962548	-0.3077024723962548	ENSG00000086758_15
R4225	6	-0.644145230242961	-0.1718858164656016	-0.2525898944669311	-0.252589894466931	ENSG00000086758_15
R5848	6	-1.6922624774118	-0.0498113626079778	0.0850526421372085	0.0850526421372085	ENSG00000086758_15
R3429	6	-3.14307634386081	-0.0487651547516681	-0.065067775756737	-0.065067775756737	ENSG00000086758_15
R2869	6	-0.840095901350206	-0.1808569936487224	-0.6995215190259287	-0.6995215190259287	ENSG00000086758_15
R2906	6	1.19059778281485	-0.0025309745560234	0.1040679456637692	0.1040679456637692	ENSG00000086758_15
R3890	6	0.965623167989803	0.0063232195793355	-0.195569378564838	-0.195569378564838	ENSG00000086758_15
R3467	6	1.96317714424706	0.8315233248508491	0.7365511670111325	0.7365511670111325	ENSG00000086758_15
R2907	6	1.1087978616566	0.0436164666696826	-0.1246518668267732	-0.1246518668267732	ENSG00000086758_15
R3444	6	0.352334997501709	0.3585881175711033	0.1390164861184787	0.1390164861184788	ENSG00000086758_15
R3575	6	0.532770206776239	0.4674033098750085	0.8874528066587866	0.8874528066587863	ENSG00000086758_15
R3434	6	-0.27856183254793	-0.4699134014160667	0.1068281399358021	0.1068281399358021	ENSG00000086758_15
R4171	6	-0.850875949474211	0.5351475967939853	0.2885404922320925	0.2885404922320925	ENSG00000086758_15
R4112	6	1.09258012065501	0.2826848765496795	0.1191675068039592	0.1191675068039592	ENSG00000086758_15
R3460	6	0.315258706842376	0.1587308373894179	0.0067528725314677	0.0067528725314678	ENSG00000086758_15
R3705	6	0.321393529111567	0.113482946680281	0.0964260715251089	0.0964260715251089	ENSG00000086758_15
R3577	6	-0.88199736075536	-0.2982313103769534	-0.0711970093217028	-0.0711970093217027	ENSG00000086758_15
R3974	6	0.955002750754523	-0.2965184211571277	-0.2718642830632034	-0.2718642830632034	ENSG00000086758_15
R5839	6	-0.0971513514233163	0.2227472178559294	-0.3089739044606052	-0.3089739044606053	ENSG00000086758_15
R3424	6	-1.72794133167355	0.2303302538742698	0.1640662934250557	0.1640662934250556	ENSG00000086758_15
R4244	6	-0.467406013312318	-0.1804577061883158	-0.2331155418300959	-0.2331155418300959	ENSG00000086758_15
R2958	6	1.05761025059977	-0.8555717366806675	-0.4347102991528055	-0.4347102991528054	ENSG00000086758_15
R4121	6	-0.115021780923702	-0.1591546958414347	0.0192958258892708	0.0192958258892708	ENSG00000086758_15
R4020	6	-0.474062146861108	0.0764668817492438	-0.1906050568616372	-0.1906050568616372	ENSG00000086758_15
R3016	6	0.328817828187127	-0.3772385078847529	-0.2188763011237677	-0.2188763011237677	ENSG00000086758_15
R5887	6	0.113904749573632	0.0629164891496732	0.0656409463783744	0.0656409463783745	ENSG00000086758_15
R5843	6	-0.486675521520816	-0.3341941404164774	-0.4978810172405064	-0.4978810172405064	ENSG00000086758_15
R3913	6	-1.07593100324949	0.1402360767758292	0.297486934165479	0.297486934165479	ENSG00000086758_15
R3914	6	-0.473303313399684	0.1526949179330957	0.0513813494341036	0.0513813494341036	ENSG00000086758_15
R3771	6	-1.63272257996242	0.2406824716575981	0.132280852115718	0.132280852115718	ENSG00000086758_15
R3666	6	0.403767049565764	0.0558967328672524	0.3156306085642117	0.3156306085642116	ENSG00000086758_15
R3522	6	-1.40511891299802	-0.2908473039534449	0.0133991610606367	0.0133991610606367	ENSG00000086758_15
R5871	6	1.50239843330861	-0.3401183534005713	-0.2467179494007147	-0.2467179494007147	ENSG00000086758_15
R4038	6	1.21790386804203	0.9931098647118384	1.0005365493879343	1.0005365493879343	ENSG00000086758_15
R5611	6	-0.479927218583754	-0.0356449149047939	0.0277308841011564	0.0277308841011564	ENSG00000086758_15
R5622	6	0.138724875719149	-0.974246063518455	-0.5144255005603094	-0.5144255005603094	ENSG00000086758_15
R4332	6	1.00778628309248	0.1011560963262997	0.0993289039802799	0.09932890398028	ENSG00000086758_15
R4321	6	-0.202296592837124	0.1163390949080394	0.2974953229947179	0.2974953229947179	ENSG00000086758_15
R4325	6	-0.169806605245422	-0.7095365006834099	-0.9521223826692068	-0.9521223826692068	ENSG00000086758_15
R4295	6	1.19390197496912	0.1915237270753881	0.1296342256575879	0.1296342256575879	ENSG00000086758_15
R4311	6	-0.931324937759023	0.8350782603130734	0.8115788804745272	0.8115788804745269	ENSG00000086758_15
R4330	6	-0.0889819840400061	0.2913665559374866	0.3560130362796247	0.3560130362796247	ENSG00000086758_15
R4305	6	-0.661534017116615	0.1129724909389916	-0.1418941021866367	-0.1418941021866367	ENSG00000086758_15
R4421	6	-0.201885944936551	-0.3837471456638733	-0.3684526985798815	-0.3684526985798815	ENSG00000086758_15
R4414	6	-0.037468214569489	0.0492546765790673	0.0879084919036159	0.0879084919036159	ENSG00000086758_15
R4383	6	-0.942142817565233	-0.5086746286076793	-0.4698806243621415	-0.4698806243621413	ENSG00000086758_15
R4373	6	-1.5080747159213	0.0263298647697334	0.1642199557324332	0.1642199557324332	ENSG00000086758_15
R4273	6	0.659840934897408	-0.8265108349325075	-0.2608878733712323	-0.2608878733712323	ENSG00000086758_15
R4354	6	-1.49417633532339	0.5304772129833133	0.5057229162982949	0.5057229162982949	ENSG00000086758_15
R5744	6	0.961744845821219	0.0456217110800407	-0.0202720657322262	-0.0202720657322262	ENSG00000086758_15
R5749	6	2.23753449322502	-0.1067402170464218	-0.0911320240240932	-0.0911320240240932	ENSG00000086758_15
R5691	6	1.10470759031055	0.22572815582958	0.3399053715001869	0.3399053715001869	ENSG00000086758_15
R5694	6	-0.43700992342028	-0.3820393917212757	-0.3196947855209638	-0.3196947855209638	ENSG00000086758_15
R3633	7	0.387763921353522	-0.1821135311470543	-0.0199359048425779	-0.0199359048425779	ENSG00000086758_15
R3920	7	0.257542873316406	0.243273903120985	-0.2509613407690301	-0.2509613407690301	ENSG00000086758_15
R4010	7	0.349518053041295	-0.136930600619711	-0.4104075574671425	-0.4104075574671426	ENSG00000086758_15
R4226	7	0.979397907954782	0.3947494868187503	0.6523381516450031	0.652338151645003	ENSG00000086758_15
R3926	7	2.161623745677	0.0350340145649406	-0.0244199413798582	-0.0244199413798582	ENSG00000086758_15
R4155	7	-1.25067774088235	-0.0903970759689189	-0.1987559004149225	-0.1987559004149224	ENSG00000086758_15
R2895	7	1.10231141327565	0.3491111878664816	0.4149287214938428	0.4149287214938429	ENSG00000086758_15
R3887	7	-2.13198555292322	0.0595546832663431	0.2475047031748911	0.2475047031748912	ENSG00000086758_15
R3539	7	-0.199461269544439	-0.1863379977292043	0.0648798639755309	0.0648798639755309	ENSG00000086758_15
R3478	7	1.51350868018204	0.795273318564156	0.6958899492448544	0.6958899492448544	ENSG00000086758_15
R5904	7	-1.31954840552477	0.0101149975424736	-0.1508554505630446	-0.1508554505630446	ENSG00000086758_15
R5836	7	1.39018540100528	-0.4842513593688803	-0.3646183617265346	-0.3646183617265345	ENSG00000086758_15
R3614	7	-0.265980448957758	0.1213991560076735	-0.1668376564313422	-0.1668376564313422	ENSG00000086758_15
R3554	7	1.40501693632489	-0.0638859783056919	-0.0850688912191098	-0.0850688912191098	ENSG00000086758_15
R4054	7	0.931714227342576	0.0719437055768197	-0.1526133830467875	-0.1526133830467874	ENSG00000086758_15
R3895	7	-1.14142290154176	-0.0720252306081378	-0.1356293816323903	-0.1356293816323903	ENSG00000086758_15
R4243	7	-0.0389787478034414	-0.5774969909773386	-0.5169362772022492	-0.5169362772022496	ENSG00000086758_15
R4207	7	-0.926152750036457	0.0290778584960541	0.062759101827656	0.062759101827656	ENSG00000086758_15
R2983	7	1.12268992169406	0.0539980669696255	-0.247462630552336	-0.247462630552336	ENSG00000086758_15
R2948	7	-0.288683951105458	-0.1207848699831194	-0.0997749716544753	-0.0997749716544753	ENSG00000086758_15
R3058	7	-1.1426505642788	-0.3576615375899297	-0.321361860505483	-0.3213618605054829	ENSG00000086758_15
R2839	7	0.744688849015118	-0.6714763491273044	-0.4472595517137886	-0.4472595517137885	ENSG00000086758_15
R3009	7	-0.0491554325502824	-0.0729466943213307	0.1538678103730379	0.1538678103730379	ENSG00000086758_15
R3943	7	-0.665124981942177	0.0924603722423393	0.0361321057682966	0.0361321057682966	ENSG00000086758_15
R2840	7	-1.00009176120691	-0.279776556048648	-0.0951959616035269	-0.0951959616035268	ENSG00000086758_15
R2841	7	0.295104323782203	-0.2744700334818563	-0.0258929078304205	-0.0258929078304205	ENSG00000086758_15
R2825	7	-0.270990056363788	0.1565669109150493	0.2274998154306201	0.2274998154306201	ENSG00000086758_15
R5687	7	-0.860805939575643	-0.0020179006171113	0.1215112808569775	0.1215112808569775	ENSG00000086758_15
R2890	7	-0.971643609526199	-0.0140737643077494	0.0028067450641322	0.0028067450641322	ENSG00000086758_15
R5890	7	1.00491956589033	0.0286508315939677	0.0864937182657553	0.0864937182657553	ENSG00000086758_15
R3630	7	-0.864666538065381	0.0318517702428952	0.0045829008491264	0.0045829008491264	ENSG00000086758_15
R4060	7	0.683121081098103	0.0169080273767192	-0.032907524715022	-0.032907524715022	ENSG00000086758_15
R4067	7	0.154388804036407	0.1929123178692882	0.0555998510421567	0.0555998510421567	ENSG00000086758_15
R3676	7	1.25565516110298	0.0760438941591743	-0.0801149725916167	-0.0801149725916167	ENSG00000086758_15
R5619	7	0.853233663169058	0.1487663658356113	-0.2288286079818452	-0.2288286079818452	ENSG00000086758_15
R4044	7	0.817861020321693	0.0242653074473886	0.1083122498890838	0.1083122498890838	ENSG00000086758_15
R5615	7	0.256804482706662	0.3920155988551609	-0.0271959721497269	-0.0271959721497269	ENSG00000086758_15
R4075	7	1.53890145142076	-0.4840954571622052	-0.247462630552336	-0.247462630552336	ENSG00000086758_15
R5625	7	-2.08064852959521	-0.178815635420935	-0.1241669152499708	-0.1241669152499709	ENSG00000086758_15
R4310	7	-0.325676316633343	0.4412116641139256	0.3889983414659103	0.3889983414659103	ENSG00000086758_15
R4314	7	-0.172326993204163	0.151411853946045	0.076629541464841	0.0766295414648411	ENSG00000086758_15
R4303	7	0.584075260481536	-0.1128238360128133	0.5585286565338933	0.5585286565338934	ENSG00000086758_15
R4391	7	-0.563481509490508	-0.3348453171117462	-0.5747581821276878	-0.5747581821276878	ENSG00000086758_15
R4398	7	0.121526796126162	0.5559985946347679	0.6727046102988014	0.6727046102988014	ENSG00000086758_15
R4381	7	1.207293534806	0.4252908160359314	0.0904170175280501	0.09041701752805	ENSG00000086758_15
R4400	7	-1.50825417942579	0.7320721774534593	0.6543804539547822	0.6543804539547823	ENSG00000086758_15
R4386	7	0.183967685783404	-0.0190283965996025	-0.4403761333366057	-0.4403761333366057	ENSG00000086758_15
R4389	7	-0.0559957817937161	0.0146816313530168	0.1512811568770425	0.1512811568770425	ENSG00000086758_15
R4271	7	-0.300816892208816	-0.3646376052558044	-0.6120183229315262	-0.6120183229315262	ENSG00000086758_15
R4285	7	0.925942171846777	0.1736941174210276	-0.1775443181867462	-0.1775443181867463	ENSG00000086758_15
R5626	7	-0.640133543801092	0.0244588831204318	-0.0767723540726698	-0.0767723540726699	ENSG00000086758_15
R5695	7	0.0074520371370745	-0.0568433273924446	0.2884317183167267	0.2884317183167267	ENSG00000086758_15
R3418	8	0.843366685893805	-0.5708881416777243	-0.3773064819027432	-0.3773064819027431	ENSG00000086758_15
R3634	8	0.47622080560302	-0.1264678969470759	-0.144762661069177	-0.144762661069177	ENSG00000086758_15
R3050	8	-0.682615872453736	-0.3365960984301644	-0.4613123022779781	-0.4613123022779781	ENSG00000086758_15
R3670	8	1.50451589664891	-0.0720851371355495	-0.0087813843915703	-0.0087813843915703	ENSG00000086758_15
R3051	8	0.920160932216052	-0.0379991847147258	-0.1652816412421506	-0.1652816412421506	ENSG00000086758_15
R2893	8	0.857513631645547	-0.0121289781817692	-0.0286954500401807	-0.0286954500401806	ENSG00000086758_15
R4012	8	0.204709446703606	-0.2182194485152876	0.0218762906003174	0.0218762906003174	ENSG00000086758_15
R5863	8	1.27967529133822	-0.1370877617070553	-0.2528971553819854	-0.2528971553819854	ENSG00000086758_15
R3445	8	-0.0710199823470549	0.013003983113803	0.1430379772881934	0.1430379772881933	ENSG00000086758_15
R3447	8	0.577709147234235	1.1197453505055666	0.9289599318360732	0.9289599318360732	ENSG00000086758_15
R3384	8	1.10835138843538	-0.3220633832256808	-0.3069295982386927	-0.3069295982386927	ENSG00000086758_15
R3495	8	-0.709774856797418	0.0134719296366268	0.0511800479136608	0.0511800479136608	ENSG00000086758_15
R4157	8	-0.243953549891039	-0.4183022093587686	-0.7359601673652182	-0.7359601673652182	ENSG00000086758_15
R3517	8	-1.22224219118783	0.0372257068775126	0.0894144504818247	0.0894144504818247	ENSG00000086758_15
R3588	8	-0.128844596328353	0.2858393539077287	0.3965876044246007	0.3965876044246008	ENSG00000086758_15
R3421	8	-0.309598743130197	0.1905890605553729	0.1995121482513726	0.1995121482513726	ENSG00000086758_15
R3506	8	-0.575093926818821	-0.5699497433257613	-0.5574783922368899	-0.5574783922368899	ENSG00000086758_15
R5886	8	-0.584452417920087	0.3853223350677035	0.4797384363983598	0.47973843639836	ENSG00000086758_15
R3607	8	-0.912094761194985	-0.087377107153749	0.1342122252116449	0.1342122252116449	ENSG00000086758_15
R3935	8	-0.551257052480586	-0.2014327339381146	-0.19816808590026	-0.19816808590026	ENSG00000086758_15
R2860	8	-0.713635910506131	-0.4052658534900352	-0.5029057038432485	-0.5029057038432484	ENSG00000086758_15
R5858	8	-0.840578304492648	0.1815724032181526	-0.2314925469860427	-0.2314925469860427	ENSG00000086758_15
R2961	8	0.618163962256547	0.0418449481026882	0.518104027405197	0.518104027405197	ENSG00000086758_15
R4161	8	0.184288754287313	0.2691300557710727	0.0901269814097861	0.0901269814097861	ENSG00000086758_15
R3653	8	0.110301675811628	0.3813216283235768	0.4667943836732373	0.4667943836732373	ENSG00000086758_15
R4139	8	0.325622397842881	0.3930720368073288	0.4126057404964238	0.4126057404964238	ENSG00000086758_15
R5847	8	1.34604529769202	0.2526386200764027	0.3875993619121617	0.3875993619121617	ENSG00000086758_15
R4063	8	0.428196169543177	0.0336478357154867	0.3002307400667935	0.3002307400667934	ENSG00000086758_15
R3678	8	0.601925926184609	-0.7670364393058743	-0.6696540304031703	-0.6696540304031703	ENSG00000086758_15
R4068	8	2.1876599580937	-0.194525458502945	0.0386345069431055	0.0386345069431054	ENSG00000086758_15
R4045	8	0.423216587217597	0.1456004734374192	0.5939110540300898	0.5939110540300898	ENSG00000086758_15
R5593	8	-1.0601306278895	0.0248002414696447	0.2230782127039956	0.2230782127039956	ENSG00000086758_15
R4049	8	1.4223638237333	0.2069759509220522	-0.1952694184324773	-0.1952694184324772	ENSG00000086758_15
R4324	8	0.521142887405105	0.7741687506309235	0.5556927579761247	0.5556927579761247	ENSG00000086758_15
R4341	8	-1.8242268949939	-0.0016157096951934	0.3363675926516483	0.3363675926516483	ENSG00000086758_15
R4309	8	-0.113155068904067	0.0463993266093181	0.3834241891738207	0.3834241891738207	ENSG00000086758_15
R4312	8	-0.402686960881087	0.0215303796071977	0.2540915073040197	0.2540915073040197	ENSG00000086758_15
R4304	8	-0.829167079937953	-0.0058805876200442	-0.1275588211826395	-0.1275588211826395	ENSG00000086758_15
R4392	8	-0.413731269160226	-0.4095983437082024	-0.3539233110103536	-0.3539233110103537	ENSG00000086758_15
R4418	8	0.381250574356587	-0.5992658920150453	-0.5760714698258824	-0.5760714698258824	ENSG00000086758_15
R4394	8	0.393490015266025	-0.2170610971170019	-0.2593480555923309	-0.2593480555923309	ENSG00000086758_15
R4384	8	-1.14678911287184	-0.4196234051250633	-0.4779932896660699	-0.47799328966607	ENSG00000086758_15
R4279	8	-1.15000906201675	0.3418820015861989	-0.1852588738853531	-0.1852588738853531	ENSG00000086758_15
R4346	8	-0.574996965302753	-0.1821303849005945	-0.0879628575175796	-0.0879628575175795	ENSG00000086758_15
R4356	8	-0.174159570746342	-0.0324137118855996	0.1619914638094204	0.1619914638094204	ENSG00000086758_15
R4348	8	0.210541747358891	-0.1831494151981547	-0.0901367452155443	-0.0901367452155443	ENSG00000086758_15
R4351	8	-2.2750822462885	0.5404727495979943	0.3748414377760083	0.3748414377760083	ENSG00000086758_15
R4361	8	1.21851058359866	0.9100208888470028	0.7102974634208161	0.7102974634208161	ENSG00000086758_15
R4362	8	-0.258510663619985	-0.0230316497020977	-0.3021262764311603	-0.3021262764311603	ENSG00000086758_15
R5627	8	-0.0220115723002048	0.4880082225762778	0.2591954944253008	0.2591954944253008	ENSG00000086758_15
R5746	8	-0.0121989629448997	0.1251678274497784	0.3182636051760749	0.3182636051760749	ENSG00000086758_15
R5748	8	0.449888395407211	-0.0668010651318216	-0.0748796262192562	-0.0748796262192562	ENSG00000086758_15
R3967	9	-1.05689683955745	-0.6134269146289762	-0.6811507180581896	-0.6811507180581896	ENSG00000086758_15
R4106	9	0.845675561886523	0.4121685531128638	0.5558418812239448	0.5558418812239448	ENSG00000086758_15
R4201	9	1.83597167742	-0.1038886715271662	0.0399604588213694	0.0399604588213694	ENSG00000086758_15
R3417	9	-0.684836342303158	0.481158400528216	0.5598407180469439	0.5598407180469439	ENSG00000086758_15
R3381	9	-1.25218407987936	-0.3754572302956916	-0.2988258014237769	-0.2988258014237769	ENSG00000086758_15
R4107	9	1.25359867428645	0.1113698611123309	0.3745208457396611	0.3745208457396613	ENSG00000086758_15
R3924	9	0.402723400263064	0.1492675071455578	0.3281785478203033	0.3281785478203034	ENSG00000086758_15
R3994	9	0.200110825309268	0.3170791587086211	-0.1913856543437134	-0.1913856543437134	ENSG00000086758_15
R3995	9	0.0892337444618794	-0.0231114457963593	0.0709323895118724	0.0709323895118724	ENSG00000086758_15
R3648	9	1.46526176211435	0.5488367199433273	0.5362180714068681	0.5362180714068681	ENSG00000086758_15
R3929	9	-1.78771969105345	-0.1897251476233293	0.1881999114363394	0.1881999114363394	ENSG00000086758_15
R4108	9	1.2316020699397	-0.2278926303745435	-0.2013904481172646	-0.2013904481172646	ENSG00000086758_15
R3055	9	-0.742803134715973	0.1518460540592963	0.2289171502633836	0.2289171502633836	ENSG00000086758_15
R3616	9	-0.0771525209341794	0.0308802998051	0.0581351436901814	0.0581351436901814	ENSG00000086758_15
R2980	9	0.894006254589353	1.013306503151832	0.967414113629431	0.9674141136294312	ENSG00000086758_15
R3496	9	0.828649974032926	-0.5058148081529843	-0.4468904130226108	-0.4468904130226108	ENSG00000086758_15
R3504	9	0.651030290480991	-0.147855857796999	-0.0532770795411416	-0.0532770795411416	ENSG00000086758_15
R4114	9	1.13912348768238	0.093142822295633	0.0400410944382865	0.0400410944382864	ENSG00000086758_15
R3014	9	0.876668807078692	-0.0640508216779187	-0.2064428442476035	-0.2064428442476036	ENSG00000086758_15
R3507	9	0.658618628325525	0.0124130780918203	0.1105019773641891	0.1105019773641891	ENSG00000086758_15
R4122	9	-0.578512330660949	-0.0252013265329623	0.0510862002762096	0.0510862002762095	ENSG00000086758_15
R4019	9	-1.05517768441331	0.6207969343080909	0.5158329022546907	0.5158329022546907	ENSG00000086758_15
R2912	9	-0.802413672440576	0.1901872006975591	0.513555836598051	0.513555836598051	ENSG00000086758_15
R2826	9	-1.36095377307144	0.674620003378083	0.5669574742252447	0.5669574742252448	ENSG00000086758_15
R5867	9	0.599804964903437	0.7818068320931302	0.6243886211829675	0.6243886211829675	ENSG00000086758_15
R4162	9	-0.262583504592904	-0.0406813172418226	-0.5216379061941514	-0.5216379061941514	ENSG00000086758_15
R4027	9	0.986387015690817	0.6136190267164895	0.4787551325774313	0.4787551325774312	ENSG00000086758_15
R4236	9	0.156086798556154	-0.1587462406372391	-0.0754244727549207	-0.0754244727549207	ENSG00000086758_15
R3990	9	-0.38693133003236	0.150282098400701	0.6215212045256898	0.6215212045256898	ENSG00000086758_15
R4057	9	0.716835570150936	0.3921238009818577	0.7292698855321754	0.7292698855321755	ENSG00000086758_15
R3523	9	-1.48597778393156	-0.1181745612698126	0.0041451876002036	0.0041451876002036	ENSG00000086758_15
R3557	9	0.452265052657114	-0.1473469065534743	-0.286674932085241	-0.286674932085241	ENSG00000086758_15
R4701	9	-2.33831018733412	0.632559802138438	0.3702180454212372	0.3702180454212372	ENSG00000086758_15
R4029	9	0.520614427180999	-0.2449809932052914	-0.2049963272249012	-0.2049963272249012	ENSG00000086758_15
R3791	9	-1.2723355192937	-0.1969920505104344	-0.09199801004184	-0.09199801004184	ENSG00000086758_15
R5616	9	-0.117329967470732	-0.2691985373242723	-0.5212433330211815	-0.5212433330211814	ENSG00000086758_15
R4040	9	0.444898483392037	0.2857005524645279	0.3273943485757348	0.3273943485757347	ENSG00000086758_15
R4070	9	0.600859787563453	-0.5058148081529843	-0.4468904130226108	-0.4468904130226108	ENSG00000086758_15
R5623	9	-0.125729523208031	-0.5874557299949181	-0.5452962129106443	-0.5452962129106443	ENSG00000086758_15
R4335	9	-0.639238894572686	0.2686424463681537	1.170228870769202	1.170228870769202	ENSG00000086758_15
R4298	9	0.261931439873875	0.1949330552256712	0.9792725115217092	0.9792725115217092	ENSG00000086758_15
R4315	9	-0.547689042174006	0.1808388668025799	0.1275374494686466	0.1275374494686466	ENSG00000086758_15
R4302	9	-0.872687940316935	0.4031633418245314	0.3953693285605784	0.3953693285605784	ENSG00000086758_15
R4420	9	0.93027686871265	-0.1857578324257662	-0.241947379212413	-0.241947379212413	ENSG00000086758_15
R4413	9	0.45916576961094	0.0947613207500555	0.0248702849762683	0.0248702849762682	ENSG00000086758_15
R4397	9	-0.75993662413674	-0.114878929381201	-0.0676319959921446	-0.0676319959921447	ENSG00000086758_15
R4402	9	-0.190043343682311	0.2893868275856687	0.1971825739837061	0.1971825739837061	ENSG00000086758_15
R4281	9	2.80126756012822	0.1446487758283331	0.2039476169698561	0.203947616969856	ENSG00000086758_15
R4355	9	-1.08207090856946	-0.413338415698305	-0.3257449489192872	-0.3257449489192873	ENSG00000086758_15
R4357	9	0.655837241343146	0.8090078719209123	1.0876513322871422	1.0876513322871424	ENSG00000086758_15
R4366	9	-2.03457215783351	0.2807396660936344	0.0056503673567756	0.0056503673567755	ENSG00000086758_15
R5705	9	-0.142990410590372	-0.0109313395999387	-0.2526254501209241	-0.2526254501209241	ENSG00000086758_15
R3622	0	-1.02104245488604	-0.3108173774463497	0.0503829677761859	-0.2458012387542636	ENSG00000106244_12
R3549	0	2.20289024180247	-0.1055160011742088	-0.0464342665285304	-0.2304635335210335	ENSG00000106244_12
R4165	0	-0.608369017978356	0.1583114936134896	-0.0429998749267577	0.3108998657933046	ENSG00000106244_12
R4213	0	0.72682687828489	-0.3022884957553214	-0.0464342665285304	-0.2071823819030862	ENSG00000106244_12
R3393	0	1.65938411418295	-0.6334790365797474	-0.0429998749267577	-0.4317317675901033	ENSG00000106244_12
R3599	0	0.946261108997848	-0.0134539231856895	-0.0429998749267577	-0.1256705426082402	ENSG00000106244_12
R3646	0	-1.59776259664866	0.0031560672484838	0.0503829677761859	0.2950469942581928	ENSG00000106244_12
R3982	0	-1.54328956561241	-0.0810683322063236	-0.0464342665285304	0.0241205757723508	ENSG00000106244_12
R3466	0	0.0793989806228601	0.2649598918493366	0.0503829677761859	0.1952483511550736	ENSG00000106244_12
R4011	0	1.11181848519209	-0.1765816772362249	0.0503829677761859	-0.1976113807865327	ENSG00000106244_12
R3397	0	-0.707455873540168	-0.0949741300209229	0.0503829677761859	-0.1512896915592106	ENSG00000106244_12
R2944	0	1.07000243246834	0.5498051213593108	0.0503829677761859	0.5738492376842065	ENSG00000106244_12
R4181	0	1.09623206755275	0.3166360059281811	0.0503829677761859	0.5099100596667837	ENSG00000106244_12
R3477	0	1.13484781352724	-0.3207427342782153	-0.0464342665285304	-0.7511903793636844	ENSG00000106244_12
R3973	0	-1.07436342219043	-0.1280357526833557	-0.0429998749267577	-0.3967674011271158	ENSG00000106244_12
R4156	0	0.0383743623728743	-0.1961762319084631	-0.0464342665285304	0.015642735926618	ENSG00000106244_12
R3493	0	1.84181086410206	-0.2232823774531422	0.0503829677761859	-0.2981462211936337	ENSG00000106244_12
R3479	0	-0.646728649467627	0.3847947903860783	-0.0464342665285304	0.2614994071495765	ENSG00000106244_12
R5865	0	3.09732044450712	0.3458799910828562	0.0503829677761859	0.2248882388354223	ENSG00000106244_12
R3931	0	0.241652407570954	0.0178160361591033	-0.0429998749267577	0.1115017327260365	ENSG00000106244_12
R3419	0	1.35145249567194	-0.2157615790023778	0.0503829677761859	-0.3723024839615593	ENSG00000106244_12
R3027	0	0.864475333525797	-0.8174672183445968	0.0503829677761859	-0.7034423012218087	ENSG00000106244_12
R4111	0	-1.29267499311908	0.2849859771697983	-0.0429998749267577	0.3463209476317166	ENSG00000106244_12
R4016	0	-0.21679912202468	0.0090995348247546	-0.0464342665285304	0.2541415013056607	ENSG00000106244_12
R3375	0	-0.007835966067402	-0.1882040968383839	0.0503829677761859	-0.2523935937001984	ENSG00000106244_12
R3015	0	-0.985394122807198	0.0922090400983852	-0.0429998749267577	0.1479396764291877	ENSG00000106244_12
R3997	0	-1.80040297359486	0.3846593432368322	-0.0464342665285304	0.4613022336955225	ENSG00000106244_12
R3944	0	-1.50496966795672	0.1044258706359828	0.0503829677761859	-0.0510393132957577	ENSG00000106244_12
R2866	0	-1.02550834321644	0.0185831569010214	-0.0464342665285304	0.1606218478871443	ENSG00000106244_12
R2999	0	0.256264535119149	-0.1312554965474242	-0.0464342665285304	0.1869231417908031	ENSG00000106244_12
R5846	0	-0.293987894871443	0.0334613568339265	-0.0429998749267577	-0.5557631724038129	ENSG00000106244_12
R3774	0	0.3822388904374	-0.4284173889718117	0.0503829677761859	-0.3639261323428666	ENSG00000106244_12
R4056	0	0.790108184616411	-0.3193225561901207	-0.0464342665285304	-0.6207823286270387	ENSG00000106244_12
R4033	0	-0.978459413276524	-0.4068001463081046	-0.0464342665285304	-0.6194776707320174	ENSG00000106244_12
R4039	0	-1.17195265403366	-0.1114697549402055	0.0503829677761859	-0.0769559449811878	ENSG00000106244_12
R4041	0	-0.29975915693034	0.2757147717338599	0.0503829677761859	0.3342477727593571	ENSG00000106244_12
R5592	0	0.653495762216137	-0.1665171109907675	0.0503829677761859	-0.1436617790749569	ENSG00000106244_12
R5603	0	1.17536573307981	-0.0881351100955815	-0.0464342665285304	-0.3642089354579891	ENSG00000106244_12
R4333	0	0.141078564147431	0.2507771789487438	-0.0464342665285304	0.1053163405181285	ENSG00000106244_12
R4336	0	-1.2613070197131	0.4192459005426318	-0.0464342665285304	0.5805706318740659	ENSG00000106244_12
R4326	0	2.10099109416333	0.1091144993771576	-0.0464342665285304	0.5056497062716396	ENSG00000106244_12
R4317	0	0.860445760254312	0.0486878343550381	-0.0464342665285304	0.3492486856640052	ENSG00000106244_12
R4403	0	1.02808311422542	0.2461796966437767	-0.0464342665285304	0.0341477029689357	ENSG00000106244_12
R4411	0	-0.220770525947962	0.095042340295664	-0.0464342665285304	0.1922591703461079	ENSG00000106244_12
R4367	0	-2.36384021591371	-0.2128236045620862	-0.0464342665285304	-0.1669723021021998	ENSG00000106244_12
R4280	0	0.423218507665536	0.4728862676066698	0.0503829677761859	0.4384878174974319	ENSG00000106244_12
R4292	0	0.2313870948352	-0.6127440747429329	0.0503829677761859	-0.588171168190238	ENSG00000106244_12
R4347	0	-0.193640454984877	0.1462928595152172	-0.0429998749267577	0.1755965197253638	ENSG00000106244_12
R4364	0	-1.33912634443348	0.1930541869221063	-0.0464342665285304	0.1529541531934019	ENSG00000106244_12
R6533	0	0.163781127785951	-0.2724653877342643	0.0503829677761859	-0.114972140269149	ENSG00000106244_12
R5692	0	0.463451661085294	0.0925538157816842	-0.0464342665285304	0.2724390880684852	ENSG00000106244_12
R5706	0	0.483455698340485	0.6357606366788783	-0.0464342665285304	0.4814482648507253	ENSG00000106244_12
R4105	1	-0.258195357468291	-0.107494683514463	-0.3267065570987617	-0.3267065570987615	ENSG00000106244_12
R3597	1	0.618139143792885	-0.0834338811193112	-0.3063574315663843	-0.3063574315663841	ENSG00000106244_12
R2857	1	-0.0287364863269856	-0.2953029613434898	-0.0156813450249628	-0.0156813450249628	ENSG00000106244_12
R3441	1	0.0967615063834517	-0.66583968318033	-0.4507023571718516	-0.4507023571718516	ENSG00000106244_12
R2868	1	2.9895136551839	-0.2888774722351994	-0.5476608433770835	-0.5476608433770835	ENSG00000106244_12
R3442	1	-0.126657533511439	-0.3471183148416994	-0.1876763623642012	-0.1876763623642011	ENSG00000106244_12
R3766	1	0.705076883146713	-0.2797865895795215	-0.2241265832701178	-0.2241265832701178	ENSG00000106244_12
R2809	1	-1.33720109199677	0.0193249547627041	-0.1974023632373829	-0.197402363237383	ENSG00000106244_12
R3494	1	0.53635458487072	0.0713131585366973	-0.2795069535334828	-0.2795069535334829	ENSG00000106244_12
R3604	1	0.349404699937915	-0.2048738420264084	-0.3014509808937298	-0.3014509808937298	ENSG00000106244_12
R3448	1	-1.25817822166139	-0.1884831151171882	-0.3355034668351223	-0.3355034668351224	ENSG00000106244_12
R4109	1	1.88786520115811	-0.1685808841395169	-0.1682899446854813	-0.1682899446854812	ENSG00000106244_12
R3054	1	-0.170110321572151	-0.1549467840231338	0.1043582543842178	0.1043582543842178	ENSG00000106244_12
R3407	1	0.464540536787707	0.6782212776344383	0.2994109130645819	0.299410913064582	ENSG00000106244_12
R4158	1	0.0767938495873489	0.097989188659936	-0.0426462594772728	-0.0426462594772728	ENSG00000106244_12
R4242	1	-0.102146839157339	-0.288665333757625	-0.2858551732836561	-0.2858551732836561	ENSG00000106244_12
R3910	1	-2.50142994879152	-0.3872116976846221	-0.3039099337390063	-0.3039099337390063	ENSG00000106244_12
R2813	1	0.635913270224808	-0.0334185740631198	-0.4851313811618918	-0.4851313811618918	ENSG00000106244_12
R4115	1	-0.608701055568441	-0.3721892130235785	0.2076923749148899	0.20769237491489	ENSG00000106244_12
R5856	1	-0.458559949493743	-0.4873674640072314	0.1201854347244312	0.1201854347244312	ENSG00000106244_12
R3482	1	-0.702165114539303	-0.18122839083542	-0.1841330822719079	-0.1841330822719079	ENSG00000106244_12
R5859	1	0.153237107434563	-0.3649155887411811	-0.2422046683215249	-0.2422046683215249	ENSG00000106244_12
R3942	1	-0.372870275752627	-0.0432445014227434	-0.0104148256324112	-0.0104148256324112	ENSG00000106244_12
R4021	1	0.0577644415589095	-0.2410238110086248	-0.1165670045378984	-0.1165670045378984	ENSG00000106244_12
R3619	1	0.692782882812779	-0.0913246790314925	0.1489263507466531	0.1489263507466531	ENSG00000106244_12
R2831	1	0.599745571738669	-0.2679899505359654	-0.1934297187656377	-0.1934297187656378	ENSG00000106244_12
R2827	1	0.540474075875903	0.0188447182333702	-0.2658722292680224	-0.2658722292680224	ENSG00000106244_12
R2996	1	0.153374670877671	0.0679436068198438	-0.0138640229685748	-0.0138640229685748	ENSG00000106244_12
R4212	1	0.509799663126157	-0.307402416833985	-0.3600007119228368	-0.3600007119228368	ENSG00000106244_12
R2855	1	0.217729506640935	0.3276249277844992	0.3917200598751955	0.3917200598751955	ENSG00000106244_12
R4055	1	1.45922013702731	0.0719226025750407	-0.4743129913386666	-0.4743129913386666	ENSG00000106244_12
R4031	1	-0.936383163581279	0.4585061250286937	0.289017784555004	0.289017784555004	ENSG00000106244_12
R5618	1	0.536255486055299	-0.0805195338410476	0.1210749383982477	0.1210749383982477	ENSG00000106244_12
R5605	1	1.34728272945034	-0.2438676001532665	-0.2455466066426956	-0.2455466066426956	ENSG00000106244_12
R5606	1	0.0093233204138335	-0.5764207968014393	-0.1611950258632145	-0.1611950258632145	ENSG00000106244_12
R5607	1	0.641757851522329	-0.1584945302400128	-0.2838685502143974	-0.2838685502143975	ENSG00000106244_12
R5608	1	1.13731729058072	-0.6132523433235698	-0.0156419077131769	-0.0156419077131769	ENSG00000106244_12
R5613	1	0.132241303154097	-0.2726588763774447	0.049895259676102	0.049895259676102	ENSG00000106244_12
R5596	1	-0.953772575522225	-0.5332981844441245	0.2028427893475888	0.2028427893475888	ENSG00000106244_12
R5599	1	1.44915328778996	-0.1060311428249119	-0.5392132737538586	-0.5392132737538586	ENSG00000106244_12
R5601	1	0.931129305792265	-0.1813285196275905	-0.7076433412267078	-0.7076433412267078	ENSG00000106244_12
R5624	1	-1.87554426730066	0.285118484445026	-0.3951033939081661	-0.3951033939081661	ENSG00000106244_12
R5633	1	1.54711640156779	-0.3453158595250656	0.1990501481875509	0.1990501481875509	ENSG00000106244_12
R4319	1	-1.52027579928129	0.1972714862925478	0.2782440536345653	0.2782440536345654	ENSG00000106244_12
R4320	1	0.565584084123765	0.2376430039659501	0.2682644856553371	0.2682644856553372	ENSG00000106244_12
R4417	1	-0.0172375505877353	-0.0537219133409369	-0.0606390730040913	-0.0606390730040913	ENSG00000106244_12
R4368	1	-0.343085665938864	0.3063553164132622	0.0894476861224499	0.0894476861224499	ENSG00000106244_12
R4284	1	1.26065331598243	0.3393844213462841	-0.2616944819816544	-0.2616944819816544	ENSG00000106244_12
R5905	1	-0.384418528502121	0.4080301247136029	-0.0086129453157765	-0.0086129453157764	ENSG00000106244_12
R4275	1	1.29279304647654	0.5342016836660568	0.1759761523768299	0.1759761523768298	ENSG00000106244_12
R4294	1	1.0327717959214	0.1120991125622245	0.1714052975463027	0.1714052975463026	ENSG00000106244_12
R4360	1	-0.490438260963269	-0.1514678191695558	0.5956469550129703	0.5956469550129702	ENSG00000106244_12
R3598	2	-0.700805665146341	0.0446390088668217	0.064539133087964	0.1350725949584222	ENSG00000106244_12
R3537	2	0.52903633174092	-0.384511371479341	-0.057964132553237	-0.3659742708817476	ENSG00000106244_12
R4227	2	1.26859435249979	-0.3383784432533732	-0.3625570344310438	-0.408993455505275	ENSG00000106244_12
R3985	2	0.955492837601916	-0.3868011913746405	-0.0886405330835427	-0.2225616224690529	ENSG00000106244_12
R3002	2	-0.5355352372703	-0.1525486451414124	0.7470976709353543	0.0125263282911907	ENSG00000106244_12
R2945	2	-0.996532967864952	-0.2915929435849466	-0.0424075274102856	-0.1918093910707977	ENSG00000106244_12
R4203	2	1.05640711468292	-0.4007039200642981	-0.2454601603780706	-0.2956230225762585	ENSG00000106244_12
R3456	2	-0.342285663049081	-0.1898218960228261	-0.3528761311269076	-0.1752740307864387	ENSG00000106244_12
R3565	2	0.125742340123577	0.0569784856597387	0.2966594882177216	0.084971676959354	ENSG00000106244_12
R2810	2	0.119213677122999	0.4827679905815702	0.3370689899771414	0.3021549334194106	ENSG00000106244_12
R3399	2	0.625426468434043	0.1045961608773906	-0.0157383675771537	0.0011687079759986	ENSG00000106244_12
R2896	2	0.697330655219249	0.4802285073800435	0.1314738764726644	0.4146402559038527	ENSG00000106244_12
R3386	2	-0.707120962492782	0.4472535322957104	0.704166707442255	0.4048020140512801	ENSG00000106244_12
R3470	2	0.375611019290091	-0.1648179780263075	-0.1177774736859546	-0.3272424721438056	ENSG00000106244_12
R3543	2	0.466933970482206	-0.6205159337327754	-1.057583798867568	-0.5058240297311786	ENSG00000106244_12
R4113	2	0.349393768610091	-0.385520573164296	-0.3364963667397864	-0.4253238157870318	ENSG00000106244_12
R5855	2	-0.112293895326111	-0.0789991840181874	0.1722408336506411	-0.0108173203685472	ENSG00000106244_12
R3567	2	0.903873660148962	-0.3024924286333507	-0.388253697414257	-0.3313018735627193	ENSG00000106244_12
R3568	2	-1.06997559320446	-0.154264800423577	-0.5248021012763262	-0.3398581084250399	ENSG00000106244_12
R3937	2	0.301144160105355	-0.4148095494707187	-0.5609606949864074	-0.4062934174092872	ENSG00000106244_12
R2874	2	-1.06822993946376	0.1440094945178921	0.170905224871435	0.282574895816015	ENSG00000106244_12
R2885	2	0.661081468564029	0.0818873410466262	0.2766324232858047	-0.1405487009499784	ENSG00000106244_12
R5842	2	-0.689029189201178	-0.2205528689129774	-0.1817117001549716	-0.2583248794627967	ENSG00000106244_12
R3085	2	0.876961783575117	0.3954696085251472	0.3065988278554647	0.3016589631713701	ENSG00000106244_12
R4023	2	-1.38197234075275	-0.2079875500646514	-0.1441454774945005	-0.2251531280871474	ENSG00000106244_12
R4200	2	1.42884684974666	-0.0873638897563845	0.4020819452731717	-0.0341533139276937	ENSG00000106244_12
R2901	2	1.20556020538365	-0.2061150804658545	-0.3524387685468814	-0.3403184154838065	ENSG00000106244_12
R2828	2	-0.525704869435702	0.230082450496536	-0.0942901787268952	0.0678457922215941	ENSG00000106244_12
R5868	2	0.738595687823673	-0.0429880045046628	-0.1764285768630964	-0.0343185665274625	ENSG00000106244_12
R5845	2	-1.12088622828194	0.0411266806360608	0.1752712571710136	-0.0528679463381731	ENSG00000106244_12
R3631	2	-0.59626476756728	-0.014409904447642	0.1688781552220295	-0.0169589247605124	ENSG00000106244_12
R5869	2	-0.693349037504945	-0.0384025213713688	0.305722663278988	-0.1138964368445806	ENSG00000106244_12
R4058	2	0.914453577155518	-0.1705011421143548	-0.1135407675458119	-0.1438094619637561	ENSG00000106244_12
R4064	2	-0.46418420081668	-0.2802362171237957	-0.528791642440348	-0.2713413967840951	ENSG00000106244_12
R4037	2	-0.120482844675056	0.4460847208859401	0.1000738528912574	0.4593778621100721	ENSG00000106244_12
R5604	2	-0.571748539134762	-0.1040937797075612	0.0788331074985991	-0.0931074823427865	ENSG00000106244_12
R4048	2	-0.827175545684453	0.3089851758355327	0.1272186057969107	0.2737037792428527	ENSG00000106244_12
R4051	2	-4.10287106469937	-0.2696357573206289	-0.0697378611029499	-0.2362297449144645	ENSG00000106244_12
R5740	2	-1.72893011488099	0.2923878378987706	0.0713925158201632	0.1372645977380152	ENSG00000106244_12
R4339	2	-0.0044448116271374	-0.2241575675907499	-0.1033496666760953	-0.2111828007042887	ENSG00000106244_12
R4343	2	-0.466546341333943	0.2113380637163329	0.3906596557075794	0.2984524112316314	ENSG00000106244_12
R4344	2	0.457134890954491	0.1414222934697953	0.0691718418115217	0.2269969453974948	ENSG00000106244_12
R4329	2	0.353409506805687	0.0021796696043262	0.1918830570951687	-0.0803186384242078	ENSG00000106244_12
R4308	2	1.17637142218373	0.3184551892967408	0.129222098952126	0.428418422238534	ENSG00000106244_12
R4296	2	-1.56380643214325	0.1325219682330486	-0.0260601603915983	0.2446213135662582	ENSG00000106244_12
R4297	2	0.267528844980603	-0.1852514595556414	-0.0405827344688792	-0.1813107106914051	ENSG00000106244_12
R4300	2	-0.19461418116106	0.8610331362723866	0.8480068279339962	0.8332654010428903	ENSG00000106244_12
R4407	2	0.466562335933571	0.2483418105053348	0.0075014455654318	0.3292109352071423	ENSG00000106244_12
R4387	2	-0.253110585064485	0.0558876861386118	-0.0573779726142068	0.0893943829612366	ENSG00000106244_12
R4291	2	0.619838513045344	0.4540715520391085	-0.1184650231355242	0.5485697140889022	ENSG00000106244_12
R4424	2	0.697046026337651	0.4381401873706591	0.2356985261618799	0.3904333014127406	ENSG00000106244_12
R4353	2	-1.30432579446018	-0.3480994498182519	-0.3287988782614056	-0.3014353718478739	ENSG00000106244_12
R3087	3	-1.98620016414632	0.4658374036708144	0.0030970255458968	0.0030970255458968	ENSG00000106244_12
R4177	3	0.584781069177649	0.1395543697674898	0.1677617850764709	0.1677617850764709	ENSG00000106244_12
R3888	3	2.08404852589892	-0.6502269048726661	-1.029188439661428	-1.0291884396614277	ENSG00000106244_12
R4166	3	-0.456054872245716	-0.634115893501737	-0.4742684679723684	-0.4742684679723684	ENSG00000106244_12
R2905	3	0.331734038509445	-0.1174684162336175	-0.1299566004360579	-0.1299566004360579	ENSG00000106244_12
R3623	3	-0.827659765663663	-0.2093786065124515	-0.2501284342900219	-0.2501284342900219	ENSG00000106244_12
R3489	3	0.780753247501828	-0.0187541714507493	-0.0796900703912306	-0.0796900703912307	ENSG00000106244_12
R3063	3	0.472160340778424	0.3810992821834419	0.3402764251096923	0.3402764251096923	ENSG00000106244_12
R3765	3	1.85204956841992	0.3693789084772423	0.4150610827313086	0.4150610827313086	ENSG00000106244_12
R5861	3	-0.19855245011736	-0.39951523824374	-0.3897678529516183	-0.3897678529516183	ENSG00000106244_12
R2894	3	0.79277267073299	0.044510085745133	0.2113179414940469	0.2113179414940469	ENSG00000106244_12
R3396	3	-0.880302256101274	0.3412239825363082	0.5385399170605778	0.5385399170605779	ENSG00000106244_12
R2836	3	-0.182033936649857	0.1510435396051899	0.0293250762708584	0.0293250762708584	ENSG00000106244_12
R5851	3	-0.695306894507281	0.0075466013049263	0.0922893486190818	0.0922893486190818	ENSG00000106244_12
R3446	3	-0.465203071584929	-0.4786894253095698	-0.5751233575588484	-0.5751233575588482	ENSG00000106244_12
R3502	3	-0.489746335467496	-0.1784556392396151	-0.3001132598090589	-0.3001132598090589	ENSG00000106244_12
R2897	3	-1.90943153410389	0.0157931422765648	-0.0963476577989592	-0.0963476577989592	ENSG00000106244_12
R5885	3	-2.35564205294033	0.0902829981308865	-0.1529057176142042	-0.1529057176142042	ENSG00000106244_12
R3374	3	-1.364261342642	0.0517381759199738	-0.2050405508421798	-0.2050405508421798	ENSG00000106244_12
R3555	3	0.350060429321034	0.557862958225476	0.4072708342692513	0.4072708342692513	ENSG00000106244_12
R3005	3	0.0463722841504666	0.1325038452453543	0.0980332808007713	0.0980332808007713	ENSG00000106244_12
R3988	3	0.456139163615994	0.5721464965970694	0.5602892590738412	0.5602892590738413	ENSG00000106244_12
R3912	3	0.350313809018108	-1.4329292012984982	-0.2875737047007338	-0.2875737047007338	ENSG00000106244_12
R4198	3	-0.114736421932308	-0.1763843009462496	-0.0640715615103982	-0.0640715615103982	ENSG00000106244_12
R3938	3	-0.0842162437901215	-0.442779964426044	-0.2325690341346583	-0.2325690341346583	ENSG00000106244_12
R3939	3	-0.545596971380581	-0.0258064096354752	-0.0239007854347994	-0.0239007854347994	ENSG00000106244_12
R3030	3	-0.0816971940399783	-0.3604183778448203	-0.0390366714304846	-0.0390366714304846	ENSG00000106244_12
R2816	3	1.23044602522026	-0.3190463975445308	-0.520175088692853	-0.5201750886928531	ENSG00000106244_12
R3017	3	0.691791784659638	-0.2669855137663974	-0.0904624159114889	-0.0904624159114889	ENSG00000106244_12
R2889	3	0.466751838439701	-0.1445623957482421	-0.063191600598306	-0.0631916005983061	ENSG00000106244_12
R3071	3	0.531619467823573	-0.7131790420666654	-0.9959119562364066	-0.9959119562364068	ENSG00000106244_12
R4235	3	-0.795597262951744	0.182236107900515	0.1583663990592181	0.1583663990592181	ENSG00000106244_12
R3977	3	-1.17857426392307	0.1777131812478975	0.0811745875549919	0.0811745875549918	ENSG00000106244_12
R4211	3	0.243000610070455	-0.2664454512546444	-0.1797180025362109	-0.1797180025362109	ENSG00000106244_12
R3978	3	-1.16485860253467	0.4085403126990695	0.4344950223628918	0.4344950223628918	ENSG00000106244_12
R3656	3	-0.819892074817856	-0.0780598958990818	0.1284677196005571	0.1284677196005571	ENSG00000106244_12
R4065	3	0.073267394580509	-0.1287601262575383	-0.0849846365977112	-0.0849846365977112	ENSG00000106244_12
R4043	3	-0.713496473403926	0.0808903863332258	0.0617944127449543	0.0617944127449543	ENSG00000106244_12
R5595	3	-0.0757610741855134	0.5031282477346468	0.6424881700819214	0.6424881700819214	ENSG00000106244_12
R5600	3	1.03532391412912	-0.5294339191902337	-0.3201937069102196	-0.3201937069102197	ENSG00000106244_12
R5602	3	-0.262771731884992	0.3576380397156727	0.2513470451795065	0.2513470451795065	ENSG00000106244_12
R4331	3	-1.31074346240208	-0.0328019668446824	-0.1499560456517307	-0.1499560456517307	ENSG00000106244_12
R4340	3	-0.193454903978308	-0.2827669206736904	-0.3533233589607141	-0.353323358960714	ENSG00000106244_12
R4313	3	0.488270142677804	0.1802657651108876	0.0489676574184695	0.0489676574184695	ENSG00000106244_12
R4299	3	0.0873148335168912	0.4493093952237592	0.4000334333622313	0.4000334333622313	ENSG00000106244_12
R4316	3	-0.0844211320150374	-0.0955390536704449	0.2309538135137109	0.230953813513711	ENSG00000106244_12
R4429	3	0.310949023242614	0.1944795860980341	0.35715469183184	0.35715469183184	ENSG00000106244_12
R4405	3	-0.723426241866979	0.1249603098483627	0.0328134186602681	0.0328134186602681	ENSG00000106244_12
R4408	3	0.97069810909042	0.052602158734343	0.1141314517134534	0.1141314517134534	ENSG00000106244_12
R4410	3	-1.08331539633863	0.5330625012431701	0.484180769422565	0.4841807694225651	ENSG00000106244_12
R4289	3	-0.339890287429851	0.4666569468913276	0.4341002774395925	0.4341002774395924	ENSG00000106244_12
R5690	3	-0.424068267384263	0.1196201204857463	-0.0455898064154168	-0.0455898064154168	ENSG00000106244_12
R3901	4	1.25994533877993	0.1752361339271478	0.0874276664179402	0.0874276664179402	ENSG00000106244_12
R3983	4	0.475625606682774	-1.26899458576373	-1.4226842379188935	-1.4226842379188935	ENSG00000106244_12
R3969	4	0.990688525617208	0.055620659592506	0.2142469203829172	0.2142469203829172	ENSG00000106244_12
R3991	4	0.479088903791477	-0.2679268535444372	-0.0721963248292623	-0.0721963248292623	ENSG00000106244_12
R3079	4	-1.53113892853526	-0.2080978559594241	-0.180296464347299	-0.180296464347299	ENSG00000106244_12
R3647	4	1.58085161203615	-0.1472539434893637	-0.0538059145860305	-0.0538059145860306	ENSG00000106244_12
R3395	4	0.678224065188812	0.1487666681222665	0.337099595357231	0.337099595357231	ENSG00000106244_12
R3611	4	-0.401907155012106	-0.3044549301706126	-0.1271725501530454	-0.1271725501530455	ENSG00000106244_12
R3984	4	-0.554800560165523	0.0575058897246199	0.0032732601819463	0.0032732601819463	ENSG00000106244_12
R3970	4	0.937048915246388	-0.2563886462504119	-0.2304312893098112	-0.2304312893098113	ENSG00000106244_12
R3468	4	-0.442470036465576	-0.2026879969824621	-0.296435947202655	-0.296435947202655	ENSG00000106244_12
R3927	4	-0.27293541272963	0.0924702673389282	0.023232562379427	0.023232562379427	ENSG00000106244_12
R3972	4	-0.867967506293696	0.0480079908410319	-0.329050254836396	-0.329050254836396	ENSG00000106244_12
R3602	4	1.82367151657771	0.4309810878822939	0.347502293871107	0.3475022938711068	ENSG00000106244_12
R3373	4	-1.09272201019245	0.0335474649076226	0.069084961289344	0.069084961289344	ENSG00000106244_12
R3398	4	2.20837066302235	-0.1331520994378096	0.0005778278425154	0.0005778278425154	ENSG00000106244_12
R3932	4	-1.37615892515541	0.052857067512388	-0.1638771994538245	-0.1638771994538244	ENSG00000106244_12
R3385	4	-0.694464281332244	-0.3045461485324628	-0.3304390908206434	-0.3304390908206434	ENSG00000106244_12
R3541	4	0.503597184256993	0.1434181550158562	0.1238300559530452	0.1238300559530452	ENSG00000106244_12
R5838	4	-0.235830567873426	0.0314833363103342	0.21918577825431	0.2191857782543098	ENSG00000106244_12
R3423	4	-0.0806166851606342	-0.4123299282048113	-0.4085398006940203	-0.4085398006940203	ENSG00000106244_12
R3996	4	1.167685454759	0.2027026432860782	0.1784861191458233	0.1784861191458233	ENSG00000106244_12
R2886	4	-0.079791735871343	-0.3460599919012206	-0.4563889330918962	-0.4563889330918962	ENSG00000106244_12
R2949	4	1.16660813524209	-0.2993557905816303	-0.5423481376605273	-0.5423481376605273	ENSG00000106244_12
R4134	4	0.652847512399196	0.0106682449752735	-0.296665152678581	-0.2966651526785812	ENSG00000106244_12
R4030	4	-0.935625070360568	-0.514535043540888	-0.5376557227053789	-0.5376557227053789	ENSG00000106244_12
R4059	4	0.414211724318265	-0.0305968385508095	-0.1233722895212379	-0.1233722895212379	ENSG00000106244_12
R3674	4	0.361489657017865	-0.1914779757026834	-0.0908189344489643	-0.0908189344489643	ENSG00000106244_12
R5617	4	1.22781644871227	-0.0749206961743456	-0.2909842806559602	-0.2909842806559604	ENSG00000106244_12
R5620	4	0.250001790968701	-0.1783510397807018	-0.2601505403958982	-0.2601505403958982	ENSG00000106244_12
R5621	4	0.281274988226478	-0.0500066461830346	0.1215452167631501	0.1215452167631501	ENSG00000106244_12
R4072	4	-0.783224633186941	0.0168154125534013	0.1442972983281865	0.1442972983281865	ENSG00000106244_12
R4047	4	0.0001310053651751	-0.4539393583881233	-0.3057381313161617	-0.3057381313161616	ENSG00000106244_12
R4076	4	0.6643294854223	-0.0016201612067119	-0.1414303304301875	-0.1414303304301875	ENSG00000106244_12
R5597	4	2.23977510929473	0.1355218552079786	-0.0459904445445781	-0.0459904445445781	ENSG00000106244_12
R5628	4	0.659608565204638	-0.2239787367936605	-0.0375308218340955	-0.0375308218340956	ENSG00000106244_12
R5629	4	-0.303439324778992	-0.4862811111490044	-0.2803583115896682	-0.2803583115896682	ENSG00000106244_12
R4334	4	-2.33728637068845	0.002946841548842	-0.217232631455147	-0.2172326314551471	ENSG00000106244_12
R4342	4	0.77337054817815	-0.0808108236814894	-0.0115690974128679	-0.0115690974128679	ENSG00000106244_12
R4301	4	0.112225427139634	0.0536056272442169	0.0508193287323971	0.0508193287323971	ENSG00000106244_12
R4416	4	0.0698199091288193	-0.2797175865550343	0.0549484082986607	0.0549484082986607	ENSG00000106244_12
R4395	4	0.432574903760196	0.0800603152143451	0.0528303095398163	0.0528303095398163	ENSG00000106244_12
R4396	4	0.897656528872951	-0.0228387159736935	-0.0949185767291978	-0.0949185767291978	ENSG00000106244_12
R4401	4	-0.0199235170038983	0.1580755476525522	-0.0515691392405428	-0.0515691392405428	ENSG00000106244_12
R4278	4	1.23124948616529	-0.3091197524015462	-0.3539112214249577	-0.3539112214249577	ENSG00000106244_12
R4426	4	-1.26488126672171	-0.2284998277268404	-0.1639281270757169	-0.1639281270757169	ENSG00000106244_12
R5822	4	-0.104002531229138	-0.1465551637642843	-0.4283072594991101	-0.4283072594991099	ENSG00000106244_12
R5741	4	-1.87809300890092	-0.2457864845637006	-0.3254297056254279	-0.3254297056254278	ENSG00000106244_12
R5742	4	-0.860295415032157	0.1556977539069778	0.1437056777771211	0.1437056777771211	ENSG00000106244_12
R6574	4	-0.0955520088035882	0.1959073708750008	0.0750663455074091	0.0750663455074091	ENSG00000106244_12
R6535	4	0.0552064542606248	0.0243684097509969	-0.0399324753072474	-0.0399324753072474	ENSG00000106244_12
R5834	4	-0.190214341921408	0.1101893332085452	0.1429583171462751	0.142958317146275	ENSG00000106244_12
R3645	5	1.68306550002256	0.1541871750356239	0.0146610360205431	0.0419007022019821	ENSG00000106244_12
R4168	5	-1.29439813578254	0.6232779850995108	-0.010647616701047	0.6315102274079832	ENSG00000106244_12
R3394	5	-0.690371203800513	-0.0172645430601755	-0.010647616701047	-0.0718252340375457	ENSG00000106244_12
R4179	5	-1.92111190225518	-0.5840828088335732	-0.0844065831596412	-0.2697540512835009	ENSG00000106244_12
R3906	5	-0.683427644187518	-0.1856165479224366	-0.010647616701047	-0.5263578444201487	ENSG00000106244_12
R3036	5	0.305574784191772	-0.3106226718846798	-0.010647616701047	-0.1419668822849562	ENSG00000106244_12
R2834	5	-1.5392000399084	-0.279130833341204	0.0146610360205431	-0.1154474747040657	ENSG00000106244_12
R2835	5	0.222156028587215	-0.0928245811252501	0.0146610360205431	0.1168447026601331	ENSG00000106244_12
R3098	5	1.7353438214414	0.3851203106794844	-0.010647616701047	0.2041903136210993	ENSG00000106244_12
R2845	5	-0.592044209963944	-0.2758741788958071	-0.010647616701047	-0.1932930007450016	ENSG00000106244_12
R4215	5	-0.417679992642811	0.0453255936393043	-0.010647616701047	-0.2749539041183306	ENSG00000106244_12
R5862	5	-1.00022314188816	-0.0241456020224987	-0.010647616701047	-0.160629310168264	ENSG00000106244_12
R3469	5	0.70264278189629	0.3500266046729403	0.0146610360205431	0.2510847332216022	ENSG00000106244_12
R3491	5	-0.581934374482481	-1.0117275643945498	0.0146610360205431	-0.8953166580573233	ENSG00000106244_12
R3432	5	-1.22465021383879	-0.0171293817612107	-0.0844065831596412	-0.1766566095397274	ENSG00000106244_12
R3540	5	-1.85026484971727	-0.0440321065553329	-0.010647616701047	-0.2799693174904306	ENSG00000106244_12
R3908	5	-1.4062675808888	-0.0596274870358291	0.0146610360205431	-0.0042528352954012	ENSG00000106244_12
R3455	5	0.192592987558332	-0.0783036045063559	0.0146610360205431	-0.2490572249542143	ENSG00000106244_12
R2954	5	-0.651693022618655	0.0495191620375077	0.0146610360205431	-0.2580247535988645	ENSG00000106244_12
R4241	5	-0.419402261914423	-0.0342367405688919	-0.010647616701047	-0.3701296316018643	ENSG00000106244_12
R4118	5	0.821762826922077	0.1472716084044991	0.0146610360205431	0.2835844009852547	ENSG00000106244_12
R3408	5	-0.581079158846791	-0.1583380322519812	0.0146610360205431	-0.0617339267019701	ENSG00000106244_12
R3518	5	0.550110449082609	0.4000900602826517	0.0146610360205431	0.0411748236745648	ENSG00000106244_12
R4175	5	1.98324653807013	-0.2816026957790499	-0.0844065831596412	-0.242096463109617	ENSG00000106244_12
R3544	5	0.289691746684701	0.3021380829596911	0.0146610360205431	0.1164196922602932	ENSG00000106244_12
R3639	5	1.14736685290757	0.0695148748710588	-0.0844065831596412	0.2462452664695961	ENSG00000106244_12
R3897	5	0.420262214929906	-0.2698884127202459	-0.0844065831596412	-0.1463206971347	ENSG00000106244_12
R2982	5	0.714215411548195	0.0759225772935199	0.0146610360205431	-0.098677892188037	ENSG00000106244_12
R4184	5	1.61227014356526	-0.1086704619747674	0.0146610360205431	-0.2814050502190353	ENSG00000106244_12
R2947	5	1.46266363434778	-0.1643856172363264	-0.010647616701047	-0.2407075953206547	ENSG00000106244_12
R3898	5	1.61862136130962	-0.0809333223724786	-0.010647616701047	-0.0876127189902733	ENSG00000106244_12
R3975	5	-0.958617840364109	0.2412827991211758	-0.010647616701047	0.15160691167197	ENSG00000106244_12
R4135	5	0.0011110512531647	0.1847602714045287	0.0146610360205431	0.0272155422841113	ENSG00000106244_12
R2962	5	0.523073446240727	0.1943493481417177	0.0146610360205431	0.1178572647767239	ENSG00000106244_12
R2867	5	1.0578292251852	0.1071024192433566	-0.0844065831596412	-0.0308198116624843	ENSG00000106244_12
R4140	5	0.0342196627447424	-0.0926690300490439	-0.010647616701047	0.0880461641424341	ENSG00000106244_12
R3673	5	0.411934658998188	0.3432758229698393	0.0146610360205431	0.133895874935885	ENSG00000106244_12
R5825	5	0.510181856132868	-0.4385949301086521	-0.010647616701047	-0.0923744350185729	ENSG00000106244_12
R4151	5	0.624134303086012	0.4411997811032028	0.0146610360205431	0.4796890335340713	ENSG00000106244_12
R4035	5	0.0076256043574063	0.0322497348641201	-0.010647616701047	-0.0797745906285704	ENSG00000106244_12
R3677	5	-0.642938480368988	-0.402123506989557	-0.010647616701047	-0.6652331865255693	ENSG00000106244_12
R4337	5	0.994523068238481	0.7381794928031931	0.0146610360205431	0.7198461018842895	ENSG00000106244_12
R4323	5	-1.14841958354406	-0.2899677040435165	0.0146610360205431	-0.1338060923248283	ENSG00000106244_12
R4307	5	0.869397806930474	-0.3208122516126876	-0.010647616701047	-0.3827494039459881	ENSG00000106244_12
R4306	5	-0.0013668556021291	0.0392802788471433	-0.010647616701047	0.2073073915757387	ENSG00000106244_12
R4393	5	-2.3570516788254	0.0644657741301284	0.0146610360205431	0.2089349977966189	ENSG00000106244_12
R4388	5	-0.719708485881278	0.1691042047947374	-0.010647616701047	0.3846280433155404	ENSG00000106244_12
R4274	5	0.343124848541001	-0.0695765717020688	-0.0844065831596412	-0.3168427314052277	ENSG00000106244_12
R4277	5	0.213319824940325	-0.0440289249319646	0.0146610360205431	-0.2311931592051231	ENSG00000106244_12
R4350	5	-1.31137440861971	-0.1336288752148653	-0.010647616701047	-0.4793399681567296	ENSG00000106244_12
R4363	5	0.260663352542739	0.2936502560131719	0.0146610360205431	0.1669133760977785	ENSG00000106244_12
R5689	5	3.09446152453711	0.3375842542866213	0.0146610360205431	0.28419364029849	ENSG00000106244_12
R4225	6	0.381275602024321	-0.1474571388626502	0.0369641231770273	-0.119543810928985	ENSG00000106244_12
R5848	6	-0.999402769411471	0.2104637022564041	-0.0002577585863147	0.3132375329829617	ENSG00000106244_12
R3429	6	3.16115735805658	0.7356990062727824	0.0204166444253785	0.8174134025960869	ENSG00000106244_12
R2869	6	-1.02837736124123	0.0225356647804806	0.0204166444253785	0.0672361028400541	ENSG00000106244_12
R2906	6	-0.439448179376559	-0.1299422001279154	0.0204166444253785	-0.1173735024251928	ENSG00000106244_12
R3890	6	0.309199054688976	-0.2702332477427878	0.0204166444253785	-0.2564764942182763	ENSG00000106244_12
R3467	6	-2.61688708058048	0.3847668342308317	-0.0002577585863147	0.3901400120529023	ENSG00000106244_12
R2907	6	-2.07993667364997	0.4569121748281607	-0.0002577585863147	0.5292574293116656	ENSG00000106244_12
R3444	6	-1.43855956118006	0.0747666094023186	0.0204166444253785	0.024867564453528	ENSG00000106244_12
R3575	6	-0.0108440175076723	-0.0030584312344833	0.0204166444253785	0.0593222418825783	ENSG00000106244_12
R3434	6	0.988556856054482	-0.0562513438663637	0.0204166444253785	-0.0690082542085108	ENSG00000106244_12
R4171	6	0.900573242798926	0.1162423178140092	0.0204166444253785	0.109264823328869	ENSG00000106244_12
R4112	6	-1.03660878778492	0.1260083479924723	0.0204166444253785	0.2226491744082304	ENSG00000106244_12
R3460	6	1.38214692749459	0.564661481304099	0.0369641231770273	0.5807412046763274	ENSG00000106244_12
R3705	6	-0.0107800823305402	-0.1521654871854855	-0.0002577585863147	-0.0886772085814182	ENSG00000106244_12
R3577	6	-0.551169854950456	0.6238870870169613	0.0204166444253785	0.7480270255854813	ENSG00000106244_12
R3974	6	0.060239677359021	0.5515838891952622	0.0204166444253785	0.5722599456046271	ENSG00000106244_12
R5839	6	-0.0988476587816544	0.0756477919582365	0.0369641231770273	0.0318637409806381	ENSG00000106244_12
R3424	6	0.356468096842822	-0.060427995869897	0.0204166444253785	-0.0688066034544386	ENSG00000106244_12
R4244	6	0.553141075934165	-0.0755673041688265	0.0204166444253785	-0.1137624536043221	ENSG00000106244_12
R2958	6	0.0321125116313622	0.1491972670100745	-0.0002577585863147	0.1574720597655061	ENSG00000106244_12
R4121	6	-0.398482567789504	-0.1405155127112601	-0.0002577585863147	-0.2034717454248397	ENSG00000106244_12
R4020	6	-1.56758924400111	0.2379044177034225	0.0369641231770273	0.1778143246697403	ENSG00000106244_12
R3016	6	-0.326743873293473	-0.1986526646196915	0.0204166444253785	-0.1822232722268952	ENSG00000106244_12
R5887	6	-0.703273258518842	0.1816893290574465	0.0369641231770273	0.1783177326945777	ENSG00000106244_12
R5843	6	-0.774842924054581	0.6681524779455168	0.0369641231770273	0.5541662287590604	ENSG00000106244_12
R3913	6	-0.187969182066444	0.3063974364072131	0.0369641231770273	0.1891314571665266	ENSG00000106244_12
R3914	6	-0.376992999398865	-0.2677231970902024	0.0369641231770273	-0.2774899995542922	ENSG00000106244_12
R3771	6	-0.596187390181583	-0.1081380615832268	-0.0002577585863147	-0.0752367726085235	ENSG00000106244_12
R3666	6	-0.470330744807902	0.0186076511653696	0.0369641231770273	-0.0345713639353835	ENSG00000106244_12
R3522	6	0.957103667566248	-0.0974746355827633	0.0369641231770273	-0.1948367695118603	ENSG00000106244_12
R5871	6	-2.55130771237761	-0.1075757016040547	0.0369641231770273	-0.0996440033831956	ENSG00000106244_12
R4038	6	0.800963700794794	-0.1825883150295283	0.0369641231770273	-0.2213495868070848	ENSG00000106244_12
R5611	6	-1.10706010525508	0.1226802947728979	0.0369641231770273	0.2382310514613345	ENSG00000106244_12
R5622	6	0.0463251779273677	-0.073428875747004	-0.0002577585863147	-0.2378633537970784	ENSG00000106244_12
R4332	6	-0.914979253076323	-0.2953361177707529	0.0369641231770273	-0.3304220774092807	ENSG00000106244_12
R4321	6	-1.65899586354197	0.0068747062989051	0.0204166444253785	-0.1185827115556874	ENSG00000106244_12
R4325	6	-0.0294366504657928	-0.1342864308225443	0.0204166444253785	-0.2221422424783298	ENSG00000106244_12
R4295	6	0.318748008596894	-0.0454849877408241	0.0369641231770273	-0.0174395021669894	ENSG00000106244_12
R4311	6	0.341310470484522	-0.4731374564008261	0.0369641231770273	-0.5814732925570361	ENSG00000106244_12
R4330	6	-0.0644260247942512	0.4511126092605345	0.0204166444253785	0.5197111623229561	ENSG00000106244_12
R4305	6	-2.21729670904822e-05	-0.4771077525291802	0.0204166444253785	-0.5149221896927885	ENSG00000106244_12
R4421	6	0.0924544742051899	0.024597539008443	0.0204166444253785	0.1231192853681136	ENSG00000106244_12
R4414	6	-1.91683383747678	0.2366842265535313	0.0204166444253785	0.1440494914407246	ENSG00000106244_12
R4383	6	0.812114687094839	-0.3286092014722633	0.0369641231770273	-0.4776642189286664	ENSG00000106244_12
R4373	6	1.11487624467799	-0.0285860565729492	0.0369641231770273	0.0008530645174171	ENSG00000106244_12
R4273	6	-1.45774806993362	-0.3464181709013618	0.0204166444253785	-0.4074823225888027	ENSG00000106244_12
R4354	6	1.34609008378177	-0.2764127395406721	0.0369641231770273	-0.270386126247166	ENSG00000106244_12
R5744	6	-2.63077358268856	-0.2319678214039804	0.0204166444253785	-0.2949275668790692	ENSG00000106244_12
R5749	6	0.93892537459643	-0.1974743114840234	-0.0002577585863147	-0.250254988771865	ENSG00000106244_12
R5691	6	1.360865624626	0.2655539058758351	0.0369641231770273	0.254190776761202	ENSG00000106244_12
R5694	6	0.752876846248336	0.127908857121244	0.0204166444253785	0.1643389742511552	ENSG00000106244_12
R3633	7	-0.479450281597147	0.0062193493054102	0.0999664007814463	0.0999664007814462	ENSG00000106244_12
R3920	7	-0.562012688768932	-0.349909451803534	0.0391741360900498	0.0391741360900498	ENSG00000106244_12
R4010	7	-0.23429404582294	0.4695619153998576	-0.1703759298794463	-0.1703759298794464	ENSG00000106244_12
R4226	7	1.46817361432688	0.3295993274115523	0.2509124046826023	0.2509124046826023	ENSG00000106244_12
R3926	7	-0.107404870874769	-0.1148947215049976	-0.2047073954204577	-0.2047073954204577	ENSG00000106244_12
R4155	7	0.502269992372591	-0.156510272382517	-0.3519826321253825	-0.3519826321253825	ENSG00000106244_12
R2895	7	0.705191263975829	0.0403226561180268	0.2575985654840765	0.2575985654840765	ENSG00000106244_12
R3887	7	0.0787735617300385	0.1409531873886796	0.4999563643371708	0.4999563643371707	ENSG00000106244_12
R3539	7	-0.39586425241512	0.2127502175198193	0.4736344328371887	0.4736344328371887	ENSG00000106244_12
R3478	7	-0.843799917790786	-0.1622366063290176	-0.0695450325086606	-0.0695450325086606	ENSG00000106244_12
R5904	7	-0.859933435403241	-0.044731924251369	-0.0370510810080544	-0.0370510810080544	ENSG00000106244_12
R5836	7	-0.590765091113046	-0.2849180382820739	0.3227124945052502	0.3227124945052502	ENSG00000106244_12
R3614	7	1.10235700858422	-0.3732236387367607	-0.0095241802131161	-0.0095241802131161	ENSG00000106244_12
R3554	7	0.728166223878681	0.0122861007113654	0.2572194702043348	0.2572194702043348	ENSG00000106244_12
R4054	7	-0.967456457720264	0.0160524801214952	0.495318738730955	0.495318738730955	ENSG00000106244_12
R3895	7	0.466563988704248	0.2595780424370351	-0.1273146339318287	-0.1273146339318286	ENSG00000106244_12
R4243	7	-0.554952450305068	-0.1947835894736812	-0.1439121752301856	-0.1439121752301856	ENSG00000106244_12
R4207	7	1.07705370960119	0.0221013234318199	0.0372462750242586	0.0372462750242586	ENSG00000106244_12
R2983	7	0.0509034201904678	0.3140659498454676	0.1194823148611743	0.1194823148611743	ENSG00000106244_12
R2948	7	0.725572305808167	-0.2813517381479883	-0.2989030325883453	-0.2989030325883453	ENSG00000106244_12
R3058	7	0.0887990278195842	-0.2380115932640115	-1.0882445611586364	-1.0882445611586364	ENSG00000106244_12
R2839	7	-0.149451999643038	-0.2221179448093554	-0.1951961249421083	-0.1951961249421084	ENSG00000106244_12
R3009	7	-1.39390150491899	0.2296393493097746	0.4753021404866037	0.4753021404866036	ENSG00000106244_12
R3943	7	-1.00540678539464	-0.2306217862991644	0.0267233237897416	0.0267233237897416	ENSG00000106244_12
R2840	7	0.984512348424122	0.1282092480702004	-0.0687215268034031	-0.0687215268034031	ENSG00000106244_12
R2841	7	1.01015349418317	0.0359580114192516	0.3550358084041879	0.3550358084041879	ENSG00000106244_12
R2825	7	-0.12285354750755	0.3955227801480728	0.1909680442974229	0.1909680442974229	ENSG00000106244_12
R5687	7	-0.051392813979164	0.2513625510712396	-0.2571479709187462	-0.2571479709187462	ENSG00000106244_12
R2890	7	2.72889676272772	0.6305966442733745	0.3207397394570435	0.3207397394570433	ENSG00000106244_12
R5890	7	-1.05934449382624	0.5892491873016922	0.6181917972169085	0.6181917972169085	ENSG00000106244_12
R3630	7	-0.769378848578359	0.406788592902271	1.0420452835712346	1.0420452835712346	ENSG00000106244_12
R4060	7	-0.407725108890017	0.419021187037399	0.4339935829578594	0.4339935829578594	ENSG00000106244_12
R4067	7	-0.0371974667074471	0.1302321745302015	0.3359057353632026	0.3359057353632026	ENSG00000106244_12
R3676	7	-0.218105977789151	-0.1493367431118484	-0.0829220491272188	-0.0829220491272188	ENSG00000106244_12
R5619	7	-0.637834503705421	0.0312448495133111	0.0747438935537674	0.0747438935537674	ENSG00000106244_12
R4044	7	0.244173628828202	-0.0089069516538963	-0.0135437242232072	-0.0135437242232072	ENSG00000106244_12
R5615	7	-1.5044728156633	-0.0020892668105462	0.1490267988020238	0.1490267988020238	ENSG00000106244_12
R4075	7	0.311103859840643	-0.1148934625155167	-0.1941861307188792	-0.1941861307188792	ENSG00000106244_12
R5625	7	-1.4575465626034	-0.0012728076746173	0.2029546557954832	0.2029546557954832	ENSG00000106244_12
R4310	7	0.111540146488808	0.3788041074812928	0.7007721989506757	0.7007721989506756	ENSG00000106244_12
R4314	7	1.12329706866156	0.1771941976555053	-0.1652025180575652	-0.1652025180575652	ENSG00000106244_12
R4303	7	0.439881493807395	0.0122379520918889	0.2054971257246302	0.2054971257246302	ENSG00000106244_12
R4391	7	-1.22904144057073	-0.2009198752289654	0.4052206625461328	0.4052206625461328	ENSG00000106244_12
R4398	7	0.391541426009335	-0.2095210703626933	-0.2421612998480416	-0.2421612998480415	ENSG00000106244_12
R4381	7	-0.442513355096369	-0.0422008990588128	-0.1290081211310971	-0.1290081211310971	ENSG00000106244_12
R4400	7	-0.425391186405555	0.0252684952420376	-0.6807158133752435	-0.6807158133752435	ENSG00000106244_12
R4386	7	-0.216542413068323	-0.036028176847452	0.2897061086550201	0.2897061086550201	ENSG00000106244_12
R4389	7	-0.432050015533402	-0.1060669196963963	-0.3134100878929717	-0.3134100878929717	ENSG00000106244_12
R4271	7	-1.22129670241234	-0.2270732752209671	-0.7880822687226272	-0.7880822687226272	ENSG00000106244_12
R4285	7	-2.13553667701867	0.0470027791990486	0.0226975047111098	0.0226975047111098	ENSG00000106244_12
R5626	7	-0.23700653325039	-0.1647460652766612	-0.1347033681005915	-0.1347033681005915	ENSG00000106244_12
R5695	7	1.0605416396858	-0.2676232046461028	-0.2224192181863051	-0.2224192181863051	ENSG00000106244_12
R3418	8	-0.433459717126898	-0.6353923856990362	-0.6088073174885187	-0.6088073174885187	ENSG00000106244_12
R3634	8	0.536967976084842	0.3380219299759801	0.2974829420154368	0.2974829420154368	ENSG00000106244_12
R3050	8	0.44058752876034	0.0846079674717379	0.2221536640399651	0.2221536640399651	ENSG00000106244_12
R3670	8	-0.164235185989324	0.4144181259276498	0.3727719476572321	0.3727719476572321	ENSG00000106244_12
R3051	8	-0.764869507058043	0.0589758967280549	-0.0062132906798872	-0.0062132906798873	ENSG00000106244_12
R2893	8	0.714203279883688	0.0563180239665932	0.2331870039691338	0.2331870039691339	ENSG00000106244_12
R4012	8	0.344252755728359	-0.1662804453139952	-0.1074198601066394	-0.1074198601066394	ENSG00000106244_12
R5863	8	-0.784602989755812	-0.1608137734949704	-0.1124631201412086	-0.1124631201412086	ENSG00000106244_12
R3445	8	-0.686401187212315	0.0380240589425648	-0.091793315448162	-0.091793315448162	ENSG00000106244_12
R3447	8	-0.605996546563083	-0.2561237605347199	-0.27530919944153	-0.27530919944153	ENSG00000106244_12
R3384	8	-2.50769946175127	-0.3072412500343295	-0.0684179675681759	-0.0684179675681759	ENSG00000106244_12
R3495	8	1.23641695581244	0.3344214586870861	0.2211323694716997	0.2211323694716998	ENSG00000106244_12
R4157	8	0.357644771661268	-0.4867462517089479	-0.5487526840224263	-0.5487526840224263	ENSG00000106244_12
R3517	8	-0.499758719569193	-0.0161444744100396	-0.2747135608354304	-0.2747135608354304	ENSG00000106244_12
R3588	8	-0.788188705440402	0.1265548243090684	-0.10446853733273	-0.1044685373327299	ENSG00000106244_12
R3421	8	-0.807386055174713	-0.0457124803642272	0.0610555718720544	0.0610555718720544	ENSG00000106244_12
R3506	8	0.823209625596919	0.4191931971013487	0.3978783619947761	0.3978783619947762	ENSG00000106244_12
R5886	8	0.210026321125238	-0.066708104482083	-0.1924269202640523	-0.1924269202640523	ENSG00000106244_12
R3607	8	0.653499130349312	-1.038908380152212	-1.0038178171601309	-1.0038178171601309	ENSG00000106244_12
R3935	8	0.0135904739980706	0.2979110444243812	0.3725780133079622	0.3725780133079623	ENSG00000106244_12
R2860	8	0.909436843097191	0.1972177391005186	0.2226495182937563	0.2226495182937563	ENSG00000106244_12
R5858	8	1.16417060231497	0.1868270980692041	0.2467536307267645	0.2467536307267645	ENSG00000106244_12
R2961	8	0.0338015390637709	-0.0948996118509388	-0.2158231403435421	-0.2158231403435421	ENSG00000106244_12
R4161	8	0.927708648876474	-0.4807132894287029	-0.3599831763092032	-0.3599831763092032	ENSG00000106244_12
R3653	8	1.81525328767218	-0.4714515040024195	-0.327356915349383	-0.3273569153493831	ENSG00000106244_12
R4139	8	1.00361190784378	0.0985084210756668	0.2325929984990195	0.2325929984990194	ENSG00000106244_12
R5847	8	0.933175030023624	-0.6990040872356714	-0.7040655766025884	-0.7040655766025883	ENSG00000106244_12
R4063	8	1.02190867198064	0.0012957595371847	0.0171251283393845	0.0171251283393846	ENSG00000106244_12
R3678	8	-0.476345202640462	-0.4974405039940637	-0.3460721896657266	-0.3460721896657268	ENSG00000106244_12
R4068	8	-0.344339262472304	0.0196662212825687	0.0067858061773672	0.0067858061773672	ENSG00000106244_12
R4045	8	0.0432319124753114	-0.3011400550024099	-0.4004469952289019	-0.4004469952289019	ENSG00000106244_12
R5593	8	-0.398131181380134	0.101530391537757	0.0958849611597875	0.0958849611597875	ENSG00000106244_12
R4049	8	-0.772466745287276	-0.3139873890338474	-0.4593993352380219	-0.459399335238022	ENSG00000106244_12
R4324	8	-0.851742961328964	-0.3097963532001231	-0.167790864278128	-0.1677908642781281	ENSG00000106244_12
R4341	8	-0.45128056628529	0.3471915723270844	0.2295366568230047	0.2295366568230048	ENSG00000106244_12
R4309	8	0.719239059087859	0.412981203920756	0.4872992414557975	0.4872992414557975	ENSG00000106244_12
R4312	8	0.373279605128202	0.0542973229640523	-0.0406809239639024	-0.0406809239639025	ENSG00000106244_12
R4304	8	0.232476528783078	-0.0829633441473831	0.0896728640552004	0.0896728640552003	ENSG00000106244_12
R4392	8	-0.889509163944405	-0.7319235558401541	-0.6400055233278289	-0.6400055233278289	ENSG00000106244_12
R4418	8	-0.742035408675265	0.3901750015898483	0.4092489958842334	0.4092489958842334	ENSG00000106244_12
R4394	8	-0.0152192436330307	-0.1976537051489807	-0.1639227557120816	-0.1639227557120816	ENSG00000106244_12
R4384	8	1.05679060702013	0.0334938703959193	0.117372510836664	0.117372510836664	ENSG00000106244_12
R4279	8	0.216346291725469	-0.0451163335350494	-0.1670756986303186	-0.1670756986303186	ENSG00000106244_12
R4346	8	0.836545747002429	-0.2085329578088797	-0.2144116421629336	-0.2144116421629336	ENSG00000106244_12
R4356	8	0.506940564793057	-0.0524228128813717	-0.0283127982063484	-0.0283127982063484	ENSG00000106244_12
R4348	8	0.595222067956952	-0.332068485942497	-0.3167161671827696	-0.3167161671827693	ENSG00000106244_12
R4351	8	0.0322004586947677	0.1042040105365403	0.1289688359037414	0.1289688359037414	ENSG00000106244_12
R4361	8	0.824971380212609	-0.2590199643476333	-0.2680750423512237	-0.2680750423512237	ENSG00000106244_12
R4362	8	-1.75579936440882	0.1075153130888794	0.1458589761697196	0.1458589761697197	ENSG00000106244_12
R5627	8	0.668850227049913	-0.1331060540120999	-0.1021601209664808	-0.1021601209664807	ENSG00000106244_12
R5746	8	-0.464963921925922	0.087461130525042	0.1671800548886939	0.1671800548886938	ENSG00000106244_12
R5748	8	-0.0489989770711208	0.3213831005693505	0.497060869681408	0.497060869681408	ENSG00000106244_12
R3967	9	-0.873753732169162	-0.2380732685068951	-0.1160769369254658	-0.1406980417809733	ENSG00000106244_12
R4106	9	0.582831452926715	-0.2388315767772618	-0.0535822626470167	-0.2073533636250183	ENSG00000106244_12
R4201	9	-2.55274832880898	0.2690702973018702	0.4405413401862254	0.3813116559583622	ENSG00000106244_12
R3417	9	-0.529952359918408	0.0240803772169053	0.1446835084333036	0.0328371079186086	ENSG00000106244_12
R3381	9	1.49579507809215	0.3660555484464668	0.0804266920159171	0.1890742809152202	ENSG00000106244_12
R4107	9	-0.587710507875116	-0.1676109631816279	0.3458097417543671	0.1713894063595025	ENSG00000106244_12
R3924	9	-0.893419484095095	-0.3586959860723426	-0.3028858475255476	-0.2983372833352448	ENSG00000106244_12
R3994	9	-0.467980889880677	0.0609547503199686	0.5779229506461395	0.3097202824387182	ENSG00000106244_12
R3995	9	-0.525289754033433	-0.2492972715124329	-0.5553520183605887	-0.2934057368072159	ENSG00000106244_12
R3648	9	-0.631809151489988	0.1800485729409517	-0.1810920857505733	0.1255973998300985	ENSG00000106244_12
R3929	9	0.0729430433387533	-0.1743814601502697	0.1018216224661907	-0.1837628713886247	ENSG00000106244_12
R4108	9	-0.883431111218676	-0.0136173071972933	0.1076026648064119	-0.0856971465683251	ENSG00000106244_12
R3055	9	0.7604312589892	0.1777943758968519	0.1179168680997573	0.0558760548728585	ENSG00000106244_12
R3616	9	-0.0519964636056344	0.7945409066088477	0.4650546362831353	0.7176461460389979	ENSG00000106244_12
R2980	9	0.822816218847441	-0.1890208310520765	-0.1595044272120779	-0.018634463100573	ENSG00000106244_12
R3496	9	1.1636785983715	0.1710640560264553	0.2202888452009702	0.0831612547994909	ENSG00000106244_12
R3504	9	-0.631689822020406	0.3486519573585162	0.4972855450931197	0.4713248247958161	ENSG00000106244_12
R4114	9	0.369584782132496	-0.0454964868581007	0.2421062790166347	0.0407793847476508	ENSG00000106244_12
R3014	9	0.238690447041429	-0.129735327405017	0.139354983465637	0.1108114763131946	ENSG00000106244_12
R3507	9	-2.28842221095956	-0.080703016850455	0.2007821898809052	-0.1029011872193298	ENSG00000106244_12
R4122	9	0.230757019881359	-0.2912276295079744	0.0103043865134926	-0.1870408261398018	ENSG00000106244_12
R4019	9	-1.35752939407362	0.351918591032556	0.4399415121549397	0.2650272866023515	ENSG00000106244_12
R2912	9	1.10124668144964	-0.0004962197852359	0.2441241241459137	0.3796012965056528	ENSG00000106244_12
R2826	9	0.704253359853488	-0.0505037966278591	0.1165835466074827	0.0042912698164974	ENSG00000106244_12
R5867	9	0.435778837304894	0.2136242581973132	0.1532528867271941	0.0615024093444186	ENSG00000106244_12
R4162	9	1.04539315573178	-0.1186234136033021	0.0763532785963548	0.119124110727009	ENSG00000106244_12
R4027	9	-0.577405055396887	-0.3031094452347083	-0.7088861402120868	-0.0328271077695989	ENSG00000106244_12
R4236	9	-0.322261364216114	0.2372903350467389	0.403955609757453	0.2547535361733649	ENSG00000106244_12
R3990	9	-0.768994551109537	0.3413908674552808	0.2782755038872809	0.3785563725405509	ENSG00000106244_12
R4057	9	0.924885355323344	0.0771894341503027	-0.1740125275366587	0.1456059813591765	ENSG00000106244_12
R3523	9	0.396000566849328	-0.0434855751315939	0.0341677199097918	-0.0437507859830719	ENSG00000106244_12
R3557	9	-1.48564034382763	-0.0107313239040435	-0.0966438158204529	-0.2186156822007544	ENSG00000106244_12
R4701	9	1.15205937171017	-0.0022254120111353	0.1702874280480786	0.2045032427577987	ENSG00000106244_12
R4029	9	1.50150616098154	0.5203814329602673	0.3854447462104972	0.4102693162390233	ENSG00000106244_12
R3791	9	2.05939041059519	-0.2454840044544041	0.0727505312158059	-0.3871520215397857	ENSG00000106244_12
R5616	9	0.959505353202201	-0.5288596521960817	-0.2971047948231394	-0.3022777235010633	ENSG00000106244_12
R4040	9	-0.46980427410032	-0.5714360727132681	0.1331079571217602	-0.371458161173311	ENSG00000106244_12
R4070	9	0.780279337730069	-0.1538267599277022	0.0291857023041226	-0.4243027612371539	ENSG00000106244_12
R5623	9	1.06945306195183	-0.2294439570799972	-0.3727866306933174	-0.3234264457245083	ENSG00000106244_12
R4335	9	0.137940801813569	-0.4686263486837509	-0.3544385932888489	-0.3818981313212489	ENSG00000106244_12
R4298	9	0.233852940780847	-0.1540741254354238	-0.1453851120374738	-0.2253350369278337	ENSG00000106244_12
R4315	9	1.36883959801884	0.4039731186031328	0.3912732579388176	0.5072405209121756	ENSG00000106244_12
R4302	9	-0.347229405049413	-0.4632574886577096	-0.2902230137842308	-0.493159950891571	ENSG00000106244_12
R4420	9	-0.747185521451474	0.2067541242246337	-0.1573528949237822	0.2003286579712344	ENSG00000106244_12
R4413	9	-0.0135007598187282	-0.1989613658340841	-0.2262782033903205	-0.2434917618390584	ENSG00000106244_12
R4397	9	0.697176789145522	0.376333979348751	0.3375117163350764	0.3074861270367749	ENSG00000106244_12
R4402	9	-0.486071906628433	-0.0324015711993566	0.7772959389670738	0.0885649385514603	ENSG00000106244_12
R4281	9	0.734133428524632	-0.1229179075940857	-0.4355790134421602	-0.0982174905575891	ENSG00000106244_12
R4355	9	-1.34965075360426	0.4834476738290669	0.5531400398088154	0.4043932525431548	ENSG00000106244_12
R4357	9	-1.99696645122336	-0.0468379396898129	-0.3867692472307409	0.0061309699038915	ENSG00000106244_12
R4366	9	0.342694336384191	-0.1222830723462208	0.1596191773322204	0.0777457684307592	ENSG00000106244_12
R5705	9	-0.312935192928389	0.3181120908229912	0.2173032185247677	0.2213722891117331	ENSG00000106244_12
R3622	0	0.360136217217981	0.1218584182669667	-0.0046986373367893	-0.0933443155639852	ENSG00000212232_1
R3549	0	0.75708831130308	-0.0981243225805723	-0.3338711873369723	-0.4245844907765316	ENSG00000212232_1
R4165	0	0.200954139837507	0.1957324747005052	0.1802828086050902	0.4159275831011305	ENSG00000212232_1
R4213	0	-1.37757624851965	0.1775331152149248	-0.1558890148446598	0.0530799401025185	ENSG00000212232_1
R3393	0	1.37270574886304	0.044228305343945	0.2581076117490661	0.0475221238710322	ENSG00000212232_1
R3599	0	0.513383062330559	-0.0522992055062007	-0.2527640179620766	-0.1050689684378357	ENSG00000212232_1
R3646	0	-1.5287195568575	-0.219571719903839	-0.0763595546443711	-0.2952695315056529	ENSG00000212232_1
R3982	0	-0.410707162123274	-0.1984104970381873	-0.0148656819386127	-0.3407828271708686	ENSG00000212232_1
R3466	0	-0.247555893891582	0.1165313451946444	0.263869999624859	-0.0022911742374352	ENSG00000212232_1
R4011	0	1.35630625966138	-0.075347703008919	-0.1987282821756927	-0.2531879529783288	ENSG00000212232_1
R3397	0	1.36484847816515	-0.3650194246826606	-0.2948864135980295	-0.0213694098854782	ENSG00000212232_1
R2944	0	0.692081772282753	-0.0714457638523697	0.0478076677552965	0.0399603158915853	ENSG00000212232_1
R4181	0	-0.127059063211166	0.0766843699590739	-0.009371675310477	0.1914509375497821	ENSG00000212232_1
R3477	0	0.932379723024043	-0.2087587673047389	0.2017288808166866	-0.1867369324987243	ENSG00000212232_1
R3973	0	-1.3005942127219	-0.3782566449809545	-0.5847899834786527	-0.6957121055231765	ENSG00000212232_1
R4156	0	0.992853290496713	0.257763509883627	0.3494595053576592	0.2453819254065337	ENSG00000212232_1
R3493	0	0.123618024975228	-0.0882528913575884	0.2016365140411686	0.0757903706820886	ENSG00000212232_1
R3479	0	1.67676824769553	0.1096175563942482	-0.1082627440403566	0.1033682739582868	ENSG00000212232_1
R5865	0	-0.277246329848565	-0.516648785792664	-0.4488331273162629	-0.3687991004305569	ENSG00000212232_1
R3931	0	0.15552050992421	0.3223830166253107	0.0986628470219508	0.0868981816907527	ENSG00000212232_1
R3419	0	0.278498530422301	-0.1179581334281837	0.1140528643892371	0.1413986436807114	ENSG00000212232_1
R3027	0	-0.0187916883102344	0.0942299479301042	0.2092941333948831	0.0929086016971623	ENSG00000212232_1
R4111	0	0.917182981696924	-0.1381785901346582	-0.1215833123923705	0.0332956598317682	ENSG00000212232_1
R4016	0	0.0055755513596075	0.3951468162783099	0.5715923052433785	0.44969434397438	ENSG00000212232_1
R3375	0	0.679377438457605	-0.1067306556399601	0.2274191124552485	0.2231641513937768	ENSG00000212232_1
R3015	0	-0.521579808680097	0.1755627393076112	0.2156329118210332	0.1637010067228021	ENSG00000212232_1
R3997	0	-0.0237233172289004	-0.0022533858335063	0.0737053538628999	0.222012104374484	ENSG00000212232_1
R3944	0	-1.75588057537053	-0.0411112177630543	-0.0683743645683568	-0.1069133959066761	ENSG00000212232_1
R2866	0	0.131017257123836	-0.0689393531764469	0.1199109733103905	0.182116611332314	ENSG00000212232_1
R2999	0	1.01846018304703	-0.20186130916904	-0.1049200062875408	-0.301289439815043	ENSG00000212232_1
R5846	0	0.490791786635388	-0.2551473536732589	0.112479931044898	0.0872805998582788	ENSG00000212232_1
R3774	0	0.793845827582796	0.2431123868555265	0.2229835031774401	0.3298074597522424	ENSG00000212232_1
R4056	0	0.0256995624007614	0.1463266949191827	0.2840318833011182	0.2187661793212706	ENSG00000212232_1
R4033	0	0.305046620001567	-0.1133905476332474	-0.0666220268940341	-0.1264063678574301	ENSG00000212232_1
R4039	0	0.737976221567456	-0.2749833350732823	-0.2197129455677698	-0.2487169164834382	ENSG00000212232_1
R4041	0	-0.475589537954149	0.3230994781270078	-0.0282789969739328	0.3475979340468768	ENSG00000212232_1
R5592	0	-0.950379261826089	0.2792323308592064	0.3882963036345823	0.1589941767128865	ENSG00000212232_1
R5603	0	-0.535113490493081	-0.1352260066558748	-0.1556149774986982	0.1792801623960315	ENSG00000212232_1
R4333	0	0.143781439178049	-0.2052747226288354	-0.2061758357157694	-0.2694073796613916	ENSG00000212232_1
R4336	0	0.208528209631182	-0.2305599027785324	-0.5111701352484743	-0.1898002964027102	ENSG00000212232_1
R4326	0	0.230148676830938	0.1795065666586038	0.1446540668801134	-0.0048991790228726	ENSG00000212232_1
R4317	0	-1.25951076993498	-0.1817700125084286	-0.16407564469516	-0.1104649566723716	ENSG00000212232_1
R4403	0	0.291169609655089	-0.1822828244022936	-0.0637000163057779	0.019359021013012	ENSG00000212232_1
R4411	0	-1.26053243615501	0.2019930264867733	-0.162139424068494	-0.0238252632567852	ENSG00000212232_1
R4367	0	0.926097846095427	0.2682695819688575	0.2673554269737015	0.2436189577642449	ENSG00000212232_1
R4280	0	-0.430555163044317	0.3068101946493179	0.4333735568269381	0.3098341541017657	ENSG00000212232_1
R4292	0	0.266491491271358	-0.0492402852694989	-0.4857325832967606	-0.252611191210549	ENSG00000212232_1
R4347	0	1.11037981521924	-0.4486801501005842	-0.7578214650688677	-0.6239111159253183	ENSG00000212232_1
R4364	0	-2.18750706693059	-0.0865413717357423	0.3154668706697197	-0.0496313731904899	ENSG00000212232_1
R6533	0	-1.37120371214811	-0.1346770562845362	-0.079081729004882	-0.1078085015604338	ENSG00000212232_1
R5692	0	0.239341781656238	-0.3699041083197302	-0.1204851486941101	-0.0962252054883981	ENSG00000212232_1
R5706	0	-0.109102479656655	-0.398142207981862	-0.469098176612665	-0.539669949790277	ENSG00000212232_1
R4105	1	0.371292166814158	0.1359911631213127	0.3955419558417245	0.2747657470362068	ENSG00000212232_1
R3597	1	-0.150989521372606	0.3180094927161416	-0.1033592515561767	-0.0686012685774094	ENSG00000212232_1
R2857	1	0.158518389349795	-0.0291586487450357	0.2134792609903322	0.1879118763743439	ENSG00000212232_1
R3441	1	0.890918288532325	0.2651288871421295	-0.0631156410043273	0.024950658387749	ENSG00000212232_1
R2868	1	-0.757573480165435	-0.0229896452605427	-0.1210734639068821	0.1517780769367706	ENSG00000212232_1
R3442	1	1.20194501285874	0.0808600055429161	0.0730324248355138	0.2560939377994478	ENSG00000212232_1
R3766	1	-0.0826492397210972	-0.0208810211836018	-0.014927502822005	0.080563554177345	ENSG00000212232_1
R2809	1	-1.43748900909185	-0.0011903160198901	-0.2642136362341964	-0.2684823502703902	ENSG00000212232_1
R3494	1	1.25716166840941	-0.0119435964796117	0.274181752987311	0.1727159349009112	ENSG00000212232_1
R3604	1	-0.470186353445884	-0.2780739473220167	-0.1231794080914715	0.0238397495904631	ENSG00000212232_1
R3448	1	-0.991557330887625	-0.1231194651895741	-0.1490242340330188	-0.268877821605668	ENSG00000212232_1
R4109	1	0.588147325948631	0.1840260105641334	0.2066671483404486	0.2770198144821934	ENSG00000212232_1
R3054	1	-0.226888862472137	-0.7504241219425384	-0.7980400872774137	-0.9827995289578187	ENSG00000212232_1
R3407	1	-0.427291531692879	0.4276195627445401	0.4891472587163714	0.1329051481657112	ENSG00000212232_1
R4158	1	-3.06592740633671	0.1922123179214475	-0.1283536443761158	0.1172039099920266	ENSG00000212232_1
R4242	1	-0.281538542876573	0.032019645775658	0.169252598499395	-0.0141464122958732	ENSG00000212232_1
R3910	1	-1.70530999707492	-0.9116423459950416	-0.8446974852622656	-0.9199590771634888	ENSG00000212232_1
R2813	1	0.11386049479416	-0.0825687302331746	0.1623961807835631	-0.1375935608179882	ENSG00000212232_1
R4115	1	0.208227332140075	-0.1119456011097735	0.0291498170046879	0.0846420985174139	ENSG00000212232_1
R5856	1	-0.432474198063684	0.0643326982211488	0.1977323910062424	0.4608081907813113	ENSG00000212232_1
R3482	1	0.590781267184745	0.2461433230185926	0.4216127972320094	0.3621648301050418	ENSG00000212232_1
R5859	1	-1.23514845778632	-0.2014650787063241	0.2558936863409915	0.4553589128342576	ENSG00000212232_1
R3942	1	0.990582888895234	0.0050145754059936	-0.1195950645423056	-0.3112950267320263	ENSG00000212232_1
R4021	1	-1.69050991347292	0.1073427347269023	-0.0830105094332737	-0.0468080535196768	ENSG00000212232_1
R3619	1	0.214705833767866	0.2761780429148391	0.2485494596782012	0.1645585483981438	ENSG00000212232_1
R2831	1	-0.941390592119294	0.0516014879171089	-0.0803533322732886	0.1093498075406965	ENSG00000212232_1
R2827	1	0.794996334427312	-0.0655428731145071	-0.0280935100305166	0.3644533571087205	ENSG00000212232_1
R2996	1	-2.76423768848955	0.190348327779594	0.2693953545690924	0.2437694159450093	ENSG00000212232_1
R4212	1	-1.23818542542652	0.1845978561381433	0.0206033788725269	0.1694234009711889	ENSG00000212232_1
R2855	1	0.766596697419075	0.0286938412408112	-0.008996630108418	-0.0419619423737326	ENSG00000212232_1
R4055	1	1.66347981070703	0.1541271989418481	0.1946682681913452	0.2591975613345496	ENSG00000212232_1
R4031	1	0.657158098492036	0.4587797443909459	0.0820661248248342	0.4353164992088667	ENSG00000212232_1
R5618	1	-1.06035079301674	0.0537116213494488	0.1034950930496007	0.208381294611935	ENSG00000212232_1
R5605	1	-0.523137227532612	-0.3414884295299952	-0.3324828768610765	-0.3837969850573619	ENSG00000212232_1
R5606	1	-0.264642598475423	-0.1103507849725638	0.1188703116710074	0.0548855293421031	ENSG00000212232_1
R5607	1	-2.19793621296917	-0.1135638754482226	0.0124734985346553	0.1465299355403132	ENSG00000212232_1
R5608	1	-1.19723591330225	0.2708696808652283	0.0779425416937043	0.0278298108732334	ENSG00000212232_1
R5613	1	-0.822553364403289	0.0992157801209425	0.3280443647257437	0.2719615160464861	ENSG00000212232_1
R5596	1	0.0167636230245296	-0.2387044659741292	-0.323171102340822	-0.4367573420004823	ENSG00000212232_1
R5599	1	-1.65231840601783	0.0046361405247446	0.1963500886039823	0.1487875906403199	ENSG00000212232_1
R5601	1	-1.47304698130956	0.1230821965538582	0.0494819401467943	0.186899455043956	ENSG00000212232_1
R5624	1	-0.559905855158496	-0.2798813489548896	-0.0299806100828277	-0.2434729666025717	ENSG00000212232_1
R5633	1	1.43607002217445	0.2149842254881693	0.4026008043125081	0.1091425872157616	ENSG00000212232_1
R4319	1	-1.28241683745005	0.1465366551559103	0.0961228959390134	-0.0485013812683259	ENSG00000212232_1
R4320	1	-0.800940088523596	0.1351981507371799	0.3748180621640482	0.1003608828170977	ENSG00000212232_1
R4417	1	1.18172166577581	0.1354300380025199	0.0729394570088884	0.1233706479161387	ENSG00000212232_1
R4368	1	-0.0846938315728482	-0.295525008294792	-0.5172226560605659	-0.4299338086119825	ENSG00000212232_1
R4284	1	1.05766934553123	0.1772568939467672	0.4841780892409004	0.2598755868828118	ENSG00000212232_1
R5905	1	0.341982991991037	0.4170617960921876	0.4443181850909204	0.3280669483868083	ENSG00000212232_1
R4275	1	-0.963875893519201	-0.1211967686589629	-0.1662498050795872	-0.0342549360607718	ENSG00000212232_1
R4294	1	0.443980203724049	0.0972028656566077	0.0847776843435181	-0.0565651877729137	ENSG00000212232_1
R4360	1	0.0474397778727884	-0.1136629348127809	0.3599145839084127	0.3311237305491286	ENSG00000212232_1
R3598	2	0.963257868644058	-0.1520580638505771	-0.0904378126836551	-0.1058289022684638	ENSG00000212232_1
R3537	2	-0.59934329027146	0.2138839843766186	-0.1421655643202555	0.137950403948768	ENSG00000212232_1
R4227	2	-0.770387606236998	0.1885602034855941	0.2694124908433233	0.1325313672036098	ENSG00000212232_1
R3985	2	1.27938055072692	-0.3166242206296891	-0.1955708833419909	-0.0617586685239828	ENSG00000212232_1
R3002	2	0.503956002284339	-0.1544547067985952	-0.172239375539768	-0.1404410445031004	ENSG00000212232_1
R2945	2	0.0756503242565806	-0.12617547961376	-0.1401870899743358	-0.1091663280357893	ENSG00000212232_1
R4203	2	0.915131750338568	0.1434875690378397	-0.0225753129293128	0.0700864763949484	ENSG00000212232_1
R3456	2	0.197019892295339	0.2895963594614426	-0.0690049038177283	0.0642353020903507	ENSG00000212232_1
R3565	2	-1.04319228126404	-0.1904872657562936	0.1898137854060332	0.1960913224775938	ENSG00000212232_1
R2810	2	-0.570605549174813	-0.2691734195832977	-0.105935597787967	-0.2211948178280839	ENSG00000212232_1
R3399	2	1.92196008054264	0.1741417468417206	-0.1239374891470561	-0.181068809266114	ENSG00000212232_1
R2896	2	0.094579754548358	0.0304903365155543	0.0580149193819104	0.0796151917695138	ENSG00000212232_1
R3386	2	1.08796549712987	0.1757505360166669	-0.0319221993628914	0.0365154050827815	ENSG00000212232_1
R3470	2	-0.260734574230863	-0.1844885630121369	-0.7619263180975396	-0.2545448869595326	ENSG00000212232_1
R3543	2	0.63176797649666	-0.3392797384214326	-0.5218608704939627	-0.2884941616190157	ENSG00000212232_1
R4113	2	-0.543479293766586	0.0639975777376149	-0.1295472697444214	0.1183914145494828	ENSG00000212232_1
R5855	2	0.177599493067062	-0.1282201614371105	-0.0932860974250453	-0.0271515101044616	ENSG00000212232_1
R3567	2	0.525790027031511	-0.0171761796096609	0.1952212330310657	-0.254974007034874	ENSG00000212232_1
R3568	2	-0.411399218138564	-0.1614443549722199	-0.3661238591655968	-0.2031713837069336	ENSG00000212232_1
R3937	2	-0.0090936661072745	-0.1600724832666379	0.0211339765388065	-0.0188767997112265	ENSG00000212232_1
R2874	2	-0.679762397827467	0.1902285582533038	0.5579702958314138	0.2364598634388741	ENSG00000212232_1
R2885	2	0.588387893132947	-0.0946188775768105	-0.2451816890520624	-0.4040371449487648	ENSG00000212232_1
R5842	2	-0.44501166465694	0.0373940375565589	-0.0763029444895121	-0.0007843376443938	ENSG00000212232_1
R3085	2	0.27912906050927	-0.3679538785473515	-0.2676222752034553	-0.2986297002300642	ENSG00000212232_1
R4023	2	0.0017886009054087	0.0052822165183114	0.0761842011877999	-0.0537526510847959	ENSG00000212232_1
R4200	2	0.37738456792438	-0.6532311449800381	-0.116173657813991	-0.5313714035952877	ENSG00000212232_1
R2901	2	-2.09053414635254	-0.3979939584455856	-0.2876613208229308	-0.4171288506936053	ENSG00000212232_1
R2828	2	-1.13887020001111	0.2263844384818645	0.1722177993160979	0.2118693217448287	ENSG00000212232_1
R5868	2	-0.648818732378334	-0.0704359636695319	-0.1123824010056958	0.0213605244839111	ENSG00000212232_1
R5845	2	-0.0425121221464915	0.4157439645403597	0.4499719021646166	0.3046269622736243	ENSG00000212232_1
R3631	2	0.337599137449021	0.2135385492808414	0.1992313548940708	0.343457733821867	ENSG00000212232_1
R5869	2	-0.239813657894098	-0.4332497127533199	-0.4147074245259108	-0.2391053975708178	ENSG00000212232_1
R4058	2	0.665308643166137	-0.3648385752187755	-0.6551128919817422	-0.2918347966333116	ENSG00000212232_1
R4064	2	0.809702015411112	0.0745385348830083	0.217807356184074	0.0951124418112723	ENSG00000212232_1
R4037	2	-0.995541074644684	-0.0562476442016785	-0.1437396360065604	-0.0452489356156084	ENSG00000212232_1
R5604	2	0.141417533014218	-0.0622886659155916	0.128098153507297	-0.1057141339435993	ENSG00000212232_1
R4048	2	-0.287583156461035	0.4364731161628092	0.1923345292389042	0.3237906369261691	ENSG00000212232_1
R4051	2	-0.646849338999371	0.0535918033501387	-0.0736938318616106	0.0274173038370447	ENSG00000212232_1
R5740	2	0.545945385832926	-0.1469727653474357	0.0986509100198042	-0.2858120163465081	ENSG00000212232_1
R4339	2	1.42522569482261	0.156975376889103	0.2176894222414508	0.0098932779705595	ENSG00000212232_1
R4343	2	0.0415270025452959	-0.1524517820759913	0.0213720794208027	-0.2122437787038411	ENSG00000212232_1
R4344	2	-0.686541469903219	0.3408331996563988	0.2459256970362243	0.389952626917504	ENSG00000212232_1
R4329	2	0.210903910393207	0.0677477011318355	0.0384786408086507	0.0544413122406739	ENSG00000212232_1
R4308	2	0.487072697719317	-0.1027039263312461	-0.0221689215939954	-0.1076083114216636	ENSG00000212232_1
R4296	2	0.739774596362547	0.0249496532040274	0.1774845192428924	0.0348341497148924	ENSG00000212232_1
R4297	2	-0.7389379991363	0.0986342489882664	0.3331898954524355	0.2682304268638785	ENSG00000212232_1
R4300	2	0.348117411337969	0.2022511574284498	0.1444959006550013	0.1765445577443961	ENSG00000212232_1
R4407	2	0.0868322101661215	-0.0088706499260271	0.0295175528464744	-0.1300919624586236	ENSG00000212232_1
R4387	2	-0.238945732580304	-0.2555601944051804	-0.2542585115956847	-0.2778427580267096	ENSG00000212232_1
R4291	2	1.20428691910991	-0.4572171560143729	-0.4116994044290084	-0.2702224097239047	ENSG00000212232_1
R4424	2	-0.0968744760666987	0.065539267312979	-0.2395348597023276	-0.1163516706977936	ENSG00000212232_1
R4353	2	0.636505778602973	-0.201326844429056	-0.0315719990556662	0.0419592137128389	ENSG00000212232_1
R3087	3	0.0889133819950568	0.0222182962903909	0.3071258168096136	0.2292736088182924	ENSG00000212232_1
R4177	3	-0.462054153389383	0.0598441872337052	0.1018585825185484	0.0051526764376435	ENSG00000212232_1
R3888	3	-1.71586194469481	-0.0752237403851555	-0.4646321571636525	-0.2227136323410405	ENSG00000212232_1
R4166	3	-1.92017646914525	-0.0270736744199827	-0.0076699820139045	-0.1163039119848346	ENSG00000212232_1
R2905	3	0.491232841167394	-0.5762080653455851	-0.0047265569737707	-0.719296532239708	ENSG00000212232_1
R3623	3	-0.3585950295517	0.247655710583854	0.1945179622083869	0.4111847669134728	ENSG00000212232_1
R3489	3	0.741577719494312	0.0055224442944899	-0.3922134704711276	-0.0493525473496884	ENSG00000212232_1
R3063	3	-0.155833217141902	-0.1325573485186295	-0.9933243099806872	-0.3324373325808289	ENSG00000212232_1
R3765	3	0.0068565881908031	0.2206531381886264	-0.1577876735908752	0.2248785480030469	ENSG00000212232_1
R5861	3	0.361854794421091	0.296790154384976	0.2879630330061651	0.1810947602736407	ENSG00000212232_1
R2894	3	-0.492946640434695	-0.2109600072534709	-0.0517747200658717	-0.2068782571117155	ENSG00000212232_1
R3396	3	0.454516430644817	-0.197315680783629	-0.2240886131228207	-0.1131263125140549	ENSG00000212232_1
R2836	3	0.0118545226239824	-0.3611529887740864	-0.0521435393592508	-0.3586543715126818	ENSG00000212232_1
R5851	3	0.218471890645866	0.1659046514129821	-0.3487717399098038	-0.4027822721935731	ENSG00000212232_1
R3446	3	-0.675818790769217	-0.2950960554129472	-0.3792818437290593	-0.5139192831269146	ENSG00000212232_1
R3502	3	-1.75205817691544	0.0657035779649033	-0.227065271558048	-0.1290871245071165	ENSG00000212232_1
R2897	3	-0.402552939048007	0.2878664435619173	-0.1005791587840935	-0.0825835202930041	ENSG00000212232_1
R5885	3	0.574233248522328	0.3297283577792524	-0.388471763495549	-0.2502492123194591	ENSG00000212232_1
R3374	3	-0.421745236679173	-0.3797772697005452	-0.4507093977274717	-0.340514057561093	ENSG00000212232_1
R3555	3	0.305290759184189	-0.5130021832790614	0.319393526959952	0.0294528209077144	ENSG00000212232_1
R3005	3	0.533032902561651	-0.0346357312527805	0.082463818312107	-0.194907414331106	ENSG00000212232_1
R3988	3	-0.315593212281719	-0.1001149460479259	-0.6454693855074968	-0.4702584340767539	ENSG00000212232_1
R3912	3	-1.40788026832496	0.0511030244037255	0.2545524847850554	0.3083318922757478	ENSG00000212232_1
R4198	3	-0.8337364765008	0.0098866283175073	-0.7561725421259555	-0.0140430348191807	ENSG00000212232_1
R3938	3	-0.651543840869629	0.1040665206440987	0.2505476932428055	0.261818332343171	ENSG00000212232_1
R3939	3	-0.0972922765653403	-0.0078055380081775	0.153052749089091	0.0116601682376046	ENSG00000212232_1
R3030	3	0.428856906334965	0.01389465825231	-0.1876202842299126	0.0074023412908808	ENSG00000212232_1
R2816	3	-0.290252477486248	0.1664830099918938	-0.5622130709668062	-0.0700483959478101	ENSG00000212232_1
R3017	3	0.269957144639183	0.1878902002975809	0.2255655434399614	0.2265864427694347	ENSG00000212232_1
R2889	3	-0.162501840990275	0.0130414193194797	0.1450190649538946	-0.0397143087821776	ENSG00000212232_1
R3071	3	-0.334249230929763	-0.3467048240869751	-0.1246304829813179	-0.3665116948956444	ENSG00000212232_1
R4235	3	-0.220200911965237	-0.2938582998348285	-0.4022269047072286	-0.573631309531739	ENSG00000212232_1
R3977	3	-0.175347644356494	-0.1022043698430975	-0.0879982007853689	0.008882658222568	ENSG00000212232_1
R4211	3	0.0474959204033053	-0.2179472590770882	-0.3178711205751385	-0.5301219120636189	ENSG00000212232_1
R3978	3	-0.371037893751997	-0.2770765883958108	0.3891047850924437	-0.3645273102314778	ENSG00000212232_1
R3656	3	2.08730656734034	-0.2033122107455369	-0.1231533957061829	-0.1218417245696014	ENSG00000212232_1
R4065	3	0.287561931565959	0.13811322399931	0.1249742587109297	0.1986773129376528	ENSG00000212232_1
R4043	3	0.940937822263719	0.4213775289827612	0.0014265187137633	0.3735633110231133	ENSG00000212232_1
R5595	3	0.79157662275672	-0.0548605674298379	-0.1802008981263067	-0.2230253460931312	ENSG00000212232_1
R5600	3	-0.770653507741397	-0.0824752124250644	-0.3319454666114416	-0.0594528168589342	ENSG00000212232_1
R5602	3	-0.316309503848201	0.14373491362232	-0.1867189419784151	0.020660452807924	ENSG00000212232_1
R4331	3	0.419771883601553	0.0641848057824565	-0.118684112422474	0.0271641321668262	ENSG00000212232_1
R4340	3	0.401742497061244	-0.0345987857340285	0.0827433694467198	-0.1293868593554802	ENSG00000212232_1
R4313	3	-1.71724672907495	-0.1054561884071133	0.0389572890352959	-0.4789827562892514	ENSG00000212232_1
R4299	3	-0.0008879699219377	0.2565148616642521	0.0848358819834984	0.0948086868324957	ENSG00000212232_1
R4316	3	-1.21170735231704	-0.5235821314703417	-0.4528568307678325	0.1255812285881731	ENSG00000212232_1
R4429	3	-0.276019056458875	0.0150359903496567	-0.0333250187668159	-0.0316985111434571	ENSG00000212232_1
R4405	3	0.0947970686625852	-0.3288179841231647	0.1985885075435246	0.29427439581985	ENSG00000212232_1
R4408	3	-0.112088312546698	-0.232317002239162	0.0599763069278671	-0.1422626941797864	ENSG00000212232_1
R4410	3	0.800767888861562	-0.1027435222123323	0.2595438759999333	-0.0130968379468808	ENSG00000212232_1
R4289	3	0.969876987602919	0.0789218546033406	0.232541960931546	0.2459172891176776	ENSG00000212232_1
R5690	3	-0.608587640015282	0.3284686777126138	0.2330389486377471	0.2494099260686278	ENSG00000212232_1
R3901	4	0.426296362046194	-0.1270578172549693	-0.1811119682136184	-0.065658431404588	ENSG00000212232_1
R3983	4	0.154953586472882	-0.1479008748580545	-0.3982330447094995	-0.3464892589981294	ENSG00000212232_1
R3969	4	-0.70678774307742	-0.2021526547483277	-0.2787103188021878	-0.1622549987110381	ENSG00000212232_1
R3991	4	2.21077306094398	-0.1733314056677917	-0.4115184240766236	-0.3813811096706396	ENSG00000212232_1
R3079	4	0.299304301944387	0.2160806313034144	0.011013283380981	-0.1337035601396376	ENSG00000212232_1
R3647	4	-0.112092614705841	-0.0148804431702708	0.4417198786776298	0.2737147463906335	ENSG00000212232_1
R3395	4	-1.879173873795	-0.0902708636662596	-0.7747178252436416	-0.11852947099014	ENSG00000212232_1
R3611	4	-0.897022874575611	-0.1303456549248748	-0.0588929604654239	0.0922642426420213	ENSG00000212232_1
R3984	4	0.584946055195104	0.1334303332885402	-0.019352451031512	0.1333651360264909	ENSG00000212232_1
R3970	4	-0.283875580985666	0.1903058126975171	0.0983348183278435	-0.0896042435604042	ENSG00000212232_1
R3468	4	-1.1643255447192	0.15155860689831	-0.0333206434903199	0.1280827553059065	ENSG00000212232_1
R3927	4	-1.64324724778662	0.2460028378194754	0.4521744054552394	0.2131866786478869	ENSG00000212232_1
R3972	4	-0.175415937627971	0.26833638791066	0.0760281056732342	0.0669559218788427	ENSG00000212232_1
R3602	4	-0.173875042391402	-0.082554161339489	-0.1394117068422264	-0.2340353450595153	ENSG00000212232_1
R3373	4	-1.00733269663313	0.0252111821230211	-0.0519200301130068	-0.1056036892460447	ENSG00000212232_1
R3398	4	2.3956297538205	-0.0820843573186212	-0.2755564577383743	-0.3669617222278642	ENSG00000212232_1
R3932	4	-0.0579311773994801	-0.0246883896358469	0.0367126194502544	0.1100442424436053	ENSG00000212232_1
R3385	4	1.19101579769563	-0.0096787971068002	-0.9412308799790402	-0.3771832346240992	ENSG00000212232_1
R3541	4	0.0821058317747773	0.2005398272227404	0.1007108997057161	0.1276355275235356	ENSG00000212232_1
R5838	4	-0.873663590466628	0.0076165441410552	0.3479394971104708	0.0843175132580262	ENSG00000212232_1
R3423	4	0.956223926512006	0.2389350771106288	0.313429552516386	-0.1465620814128161	ENSG00000212232_1
R3996	4	0.541586554060094	-0.2480786575087931	0.0299438575220418	-0.1154094551993314	ENSG00000212232_1
R2886	4	0.922026677408967	-0.2440116897475358	-0.3655078746558985	-0.1320162901316338	ENSG00000212232_1
R2949	4	0.584103603596767	-0.1408401202649617	0.1226291361742861	-0.1342637348119544	ENSG00000212232_1
R4134	4	-0.0566780779480879	0.126902447789722	0.2100741141265034	0.0038767041288832	ENSG00000212232_1
R4030	4	0.977520588519203	-0.6753705020500482	-0.2327580904272688	-0.3980745795953866	ENSG00000212232_1
R4059	4	0.637317930260458	-0.3646847761992318	-0.0897085567449312	-0.2786938717857721	ENSG00000212232_1
R3674	4	1.50974799523514	-0.0596407171424837	-0.2632840008245974	-0.1024243491347412	ENSG00000212232_1
R5617	4	-0.040744202116673	0.2619811121881511	0.3532047831728206	0.2343386363960109	ENSG00000212232_1
R5620	4	0.15870629224949	0.1605055579893342	0.1499143932821883	-0.0572381358861321	ENSG00000212232_1
R5621	4	0.696579722579649	-0.0176581662902838	0.161085276670845	0.2335129742449246	ENSG00000212232_1
R4072	4	0.0936133895193176	0.2895882999554885	0.2065254025278664	-0.1417848526100981	ENSG00000212232_1
R4047	4	-2.07201831061508	-0.4091899356092908	-0.3086573237292611	-0.1079251633881894	ENSG00000212232_1
R4076	4	2.11765330074399	-0.2391174109773197	-0.4729676771064286	-0.4148514228986222	ENSG00000212232_1
R5597	4	-1.1505898571149	-0.0398120103947387	0.0373290380921937	0.0200578385692484	ENSG00000212232_1
R5628	4	-1.88048422134985	-0.0610268748880159	0.0367915027055845	0.0411419185588727	ENSG00000212232_1
R5629	4	-1.71105266846133	0.1650209256666222	0.2049734339482609	0.3032280193047034	ENSG00000212232_1
R4334	4	1.62601167926348	-0.0189549087637617	-0.1827318199972576	-0.2057128177110174	ENSG00000212232_1
R4342	4	0.327432983981021	-0.1276435436985392	0.1223020899464618	0.3142368168860419	ENSG00000212232_1
R4301	4	0.416480331167277	-0.1778108152821219	-0.2573384476910315	-0.1140799102702339	ENSG00000212232_1
R4416	4	-0.549605098866126	-0.145103965407829	-0.1308127679298187	-0.2458707216842335	ENSG00000212232_1
R4395	4	-0.270816140730819	0.2217709258067438	0.3369877067982327	0.2437436619121112	ENSG00000212232_1
R4396	4	0.118818749124362	-0.2189393114306128	-0.1710953353808415	-0.3702821380495809	ENSG00000212232_1
R4401	4	0.863454962126163	-0.174031740510296	-0.2227478547752416	-0.138208707051427	ENSG00000212232_1
R4278	4	0.971518237668059	0.2635638766721599	0.1921638367778113	0.0893588021962648	ENSG00000212232_1
R4426	4	0.342251219332393	-0.0855068001223556	-0.4017389529506064	-0.2207606514375906	ENSG00000212232_1
R5822	4	-0.209179904188429	-0.1422550276950594	-0.6421404937725559	-0.351871138538596	ENSG00000212232_1
R5741	4	-1.79869312247693	-0.2324639037610828	0.0407686481186413	-0.1090007220622726	ENSG00000212232_1
R5742	4	-1.21079844811081	-0.1749565458830619	-0.1988546362837547	-0.195012229637888	ENSG00000212232_1
R6574	4	-2.82719812590898	-0.3022992891411226	-0.5433443516679525	-0.417130539504988	ENSG00000212232_1
R6535	4	-2.20182409202159	-0.3575790842071418	-0.5322772922104394	-0.4696087219471886	ENSG00000212232_1
R5834	4	0.248057823262565	-0.4051468209974017	-0.1828974760548326	-0.2111005281335489	ENSG00000212232_1
R3645	5	-0.0612032479627626	0.163704396678524	-0.055213109404096	0.0571145514121983	ENSG00000212232_1
R4168	5	0.279101939694651	0.1726186909272748	0.0768856050219727	0.3373910517782342	ENSG00000212232_1
R3394	5	0.381323935262813	-0.08847407686804	-0.1049965793221817	-0.1461986657501716	ENSG00000212232_1
R4179	5	-0.562800914022429	-0.1353250382591756	0.0768856050219727	-0.1813687832175461	ENSG00000212232_1
R3906	5	-0.26894737838874	-0.2058796721589172	0.0768856050219727	0.1458033237386429	ENSG00000212232_1
R3036	5	0.418532339483731	0.2934400641808401	0.0768856050219727	0.1477875727066594	ENSG00000212232_1
R2834	5	-2.43326573676389	0.064491599294453	0.0768856050219727	0.1233769057583372	ENSG00000212232_1
R2835	5	0.234675862101554	0.2489789043995417	-0.055213109404096	0.2851961326457207	ENSG00000212232_1
R3098	5	-0.820114174479187	0.0354738411554618	-0.055213109404096	-0.2421234414101949	ENSG00000212232_1
R2845	5	-0.854282188794886	0.2316733495429601	0.0768856050219727	0.1707782274844652	ENSG00000212232_1
R4215	5	1.41419137729927	0.0638178820513051	-0.1049965793221817	0.2115492703486661	ENSG00000212232_1
R5862	5	-1.75125594593726	0.109556411635102	0.0768856050219727	0.1880186756042894	ENSG00000212232_1
R3469	5	0.75295667539595	0.1950379045449059	-0.1049965793221817	0.2355848356186173	ENSG00000212232_1
R3491	5	0.477809186781794	0.0584473625282601	-0.1049965793221817	-0.2374839096589839	ENSG00000212232_1
R3432	5	1.19172195709437	-0.0513150498021594	0.0768856050219727	0.3351207895372254	ENSG00000212232_1
R3540	5	0.593503525992529	-0.1990849234643061	-0.055213109404096	-0.088174764188116	ENSG00000212232_1
R3908	5	-0.0265065403210006	-0.0733759768082443	0.0768856050219727	-0.3821665196184414	ENSG00000212232_1
R3455	5	-0.108136585281489	-0.0317750174079542	-0.055213109404096	0.1620421862621561	ENSG00000212232_1
R2954	5	-0.286615030375882	0.1214218182655233	-0.1049965793221817	0.3202406882321836	ENSG00000212232_1
R4241	5	-0.0246186999748877	0.1130881786583559	-0.1049965793221817	0.1316898395815749	ENSG00000212232_1
R4118	5	1.04120094711095	-0.1136453610848851	-0.1049965793221817	-0.1880830924276373	ENSG00000212232_1
R3408	5	0.763599303775632	0.2398431844173637	0.0768856050219727	0.0310145559385115	ENSG00000212232_1
R3518	5	0.123783813902202	-0.0468868242582121	-0.055213109404096	0.027298028990977	ENSG00000212232_1
R4175	5	-0.620188539297364	-0.2643814734629069	0.0768856050219727	-0.1526936602624016	ENSG00000212232_1
R3544	5	1.05158283455374	-0.0361193557798536	-0.1049965793221817	-0.2999485513016505	ENSG00000212232_1
R3639	5	0.611459276794414	0.0616342581970638	0.0768856050219727	0.1662393594427897	ENSG00000212232_1
R3897	5	0.664980656437308	0.1966343681413973	0.0768856050219727	0.337342177879173	ENSG00000212232_1
R2982	5	0.640494088226397	0.0009912387766852	-0.055213109404096	0.052704935286158	ENSG00000212232_1
R4184	5	0.774246531381494	-0.2370687311473487	-0.1049965793221817	-0.0856273882142891	ENSG00000212232_1
R2947	5	0.717897394472852	0.0197971356689454	-0.1049965793221817	0.3066265251500508	ENSG00000212232_1
R3898	5	-0.757588272501165	0.0646670911169259	0.0768856050219727	0.4252733609284915	ENSG00000212232_1
R3975	5	-0.857437956919068	0.2061980499021662	-0.055213109404096	-0.0056355051334338	ENSG00000212232_1
R4135	5	-1.37020637737224	-0.0100866863975331	-0.055213109404096	-0.1642972493048083	ENSG00000212232_1
R2962	5	-1.24084314138283	-0.0385891242725765	-0.055213109404096	-0.1646637487979241	ENSG00000212232_1
R2867	5	1.77524221847895	-0.1416305288169237	0.0768856050219727	-0.3880318954959126	ENSG00000212232_1
R4140	5	0.331661998463712	0.1381875858801426	0.0768856050219727	0.1877124862416678	ENSG00000212232_1
R3673	5	0.62976559720743	0.0955632486972858	-0.1049965793221817	0.2907193951344075	ENSG00000212232_1
R5825	5	-0.399365579109353	0.5055163151222348	0.0768856050219727	0.44234696649073	ENSG00000212232_1
R4151	5	-0.516443944901362	0.4097589502761882	-0.055213109404096	0.2656348429589475	ENSG00000212232_1
R4035	5	-0.0393627700552337	0.0062519143193262	0.0768856050219727	-0.03641852655989	ENSG00000212232_1
R3677	5	0.544099994908555	0.0361097505238649	-0.1049965793221817	-0.0210124573857964	ENSG00000212232_1
R4337	5	-1.73584314403124	0.0662128761643867	-0.1049965793221817	-0.0920620296808407	ENSG00000212232_1
R4323	5	1.01704776814265	-0.0195517705664649	-0.1049965793221817	0.179958660232281	ENSG00000212232_1
R4307	5	-0.89025214967353	-0.530245598091146	-0.1049965793221817	-0.3625913517872137	ENSG00000212232_1
R4306	5	-0.0369413640769387	0.0638550559606613	-0.055213109404096	0.2468222319390848	ENSG00000212232_1
R4393	5	0.276087820468266	-0.1089082276865676	-0.1049965793221817	0.0816808105096811	ENSG00000212232_1
R4388	5	0.773937254172951	-0.1149197836417808	-0.1049965793221817	0.0770127560606547	ENSG00000212232_1
R4274	5	0.491412498885018	-0.2523334046131602	-0.1049965793221817	-0.4279958982224288	ENSG00000212232_1
R4277	5	-0.298092111735286	-0.0138946150530638	-0.1049965793221817	0.020007759875032	ENSG00000212232_1
R4350	5	0.0515128363998695	0.0300122195372453	-0.055213109404096	0.0023254928527198	ENSG00000212232_1
R4363	5	1.01548856004705	0.1665498688144042	-0.1049965793221817	0.1149007682159951	ENSG00000212232_1
R5689	5	-0.105991512259637	0.1469376315682553	-0.1049965793221817	-0.1036739011164741	ENSG00000212232_1
R4225	6	-0.111123009404505	-0.3983342322362801	0.0455054604678592	-0.502647228017104	ENSG00000212232_1
R5848	6	-2.31345021356656	-0.1604854804567742	-0.2414837929959298	0.0356754744666317	ENSG00000212232_1
R3429	6	-0.68974897628326	0.2199089241677534	0.0641863588632509	0.2979798039490973	ENSG00000212232_1
R2869	6	-0.627235365595594	0.3414748562769442	0.0641863588632509	0.3209670470445133	ENSG00000212232_1
R2906	6	1.61190048391278	0.0856670161043235	-0.2414837929959298	-0.0404289648793533	ENSG00000212232_1
R3890	6	0.190555621705304	-0.0081827648891977	0.0641863588632509	0.1477100150869195	ENSG00000212232_1
R3467	6	-0.492699619285147	-0.2503080314718964	0.0455054604678592	-0.0648648419144996	ENSG00000212232_1
R2907	6	-0.215129632299656	0.0626513357699792	0.0641863588632509	-0.0243714669269113	ENSG00000212232_1
R3444	6	1.15133066019618	0.2897040908123543	0.0641863588632509	0.2800697222374468	ENSG00000212232_1
R3575	6	0.932185820797739	-0.1762337110569304	0.0641863588632509	0.1172643980961029	ENSG00000212232_1
R3434	6	-2.53818641422073	-0.0953161665653898	0.0455054604678592	-0.3113548920919421	ENSG00000212232_1
R4171	6	-1.19861433330148	0.3061374059388245	0.0455054604678592	0.1792030946802364	ENSG00000212232_1
R4112	6	0.684660127784748	0.1169805168743473	0.0641863588632509	-0.0332372714169772	ENSG00000212232_1
R3460	6	1.09600211965686	0.0949842350493737	0.0455054604678592	-0.0392635953335641	ENSG00000212232_1
R3705	6	1.10615818822363	0.0581339167480548	0.0641863588632509	-0.0869158181116862	ENSG00000212232_1
R3577	6	0.0950933279862663	-0.2538280844460168	0.0641863588632509	-0.304653441285676	ENSG00000212232_1
R3974	6	0.271024062124456	-0.2408841055021891	0.0455054604678592	-0.3247232715084795	ENSG00000212232_1
R5839	6	-1.2786781462383	-0.0388516246210905	0.0455054604678592	-0.1971073971439438	ENSG00000212232_1
R3424	6	-0.26630637123745	-0.5835517441052932	0.0641863588632509	-0.3672720708715073	ENSG00000212232_1
R4244	6	-0.851945390687102	0.1309124086680519	-0.2414837929959298	0.2029367651044141	ENSG00000212232_1
R2958	6	1.00457266929198	-0.1946060254545197	0.0455054604678592	-0.2474664290264662	ENSG00000212232_1
R4121	6	0.654295231526716	-0.029037995317596	0.0641863588632509	0.0541924416198644	ENSG00000212232_1
R4020	6	-2.00912874896625	-0.1823579045707431	-0.2414837929959298	-0.4518561857088473	ENSG00000212232_1
R3016	6	-1.10131597188058	0.5076120206474407	0.0455054604678592	0.4827599950574662	ENSG00000212232_1
R5887	6	0.384609502481	-0.2277413058714185	-0.2414837929959298	-0.2748409901512699	ENSG00000212232_1
R5843	6	-1.59222213681468	0.015688227394853	0.0641863588632509	0.2876912085304262	ENSG00000212232_1
R3913	6	1.55318797334995	0.0153161515087802	-0.2414837929959298	0.1540040830896906	ENSG00000212232_1
R3914	6	-1.05416497018119	0.0107102443804569	0.0641863588632509	0.0573802419919745	ENSG00000212232_1
R3771	6	0.672113810905938	-0.4218218474774224	0.0455054604678592	-0.3804011774418032	ENSG00000212232_1
R3666	6	0.42723091669719	-0.0427133983580166	-0.2414837929959298	-0.300090925348987	ENSG00000212232_1
R3522	6	-1.58638578219198	0.0835526544702516	0.0641863588632509	0.1652222704098476	ENSG00000212232_1
R5871	6	1.47671132287982	-0.2683686852437397	-0.2414837929959298	-0.118845828924573	ENSG00000212232_1
R4038	6	0.658517806520101	0.072235633478131	0.0455054604678592	0.0254901370865404	ENSG00000212232_1
R5611	6	-1.46781122331947	0.2804315930009776	0.0641863588632509	0.3198877837761108	ENSG00000212232_1
R5622	6	-1.52221673935911	-0.1165964821709835	0.0455054604678592	-0.140888874452784	ENSG00000212232_1
R4332	6	1.49058505490756	0.0951989799388787	0.0641863588632509	-0.0769772571982966	ENSG00000212232_1
R4321	6	0.248639492393533	0.2692713649665967	0.0641863588632509	0.3609743696144874	ENSG00000212232_1
R4325	6	1.19136681475767	0.2158109394561611	-0.2414837929959298	0.0407961373674431	ENSG00000212232_1
R4295	6	-0.387472438580595	0.0616589529187793	0.0455054604678592	-0.1212501278515017	ENSG00000212232_1
R4311	6	0.0164855822820152	0.2561402236219317	0.0641863588632509	0.0935373470056265	ENSG00000212232_1
R4330	6	0.711708312687985	0.0075732592520503	0.0455054604678592	0.1117893302223695	ENSG00000212232_1
R4305	6	-0.0724554830891654	0.297908426599717	-0.2414837929959298	-0.1627623882359233	ENSG00000212232_1
R4421	6	-3.86148661529921	0.3534908959032911	0.0455054604678592	0.3260980403426181	ENSG00000212232_1
R4414	6	0.0570134115764229	0.221409476528377	0.0641863588632509	0.4059208382773369	ENSG00000212232_1
R4383	6	-0.195685858344176	0.0153259863950761	-0.2414837929959298	-0.0022080889843802	ENSG00000212232_1
R4373	6	1.01953658500585	0.5564304960676006	0.0641863588632509	0.4681553684646041	ENSG00000212232_1
R4273	6	1.01577522724452	-0.4377706321515557	0.0641863588632509	-0.1643388333732522	ENSG00000212232_1
R4354	6	1.13711010314141	-0.0233410285069142	0.0455054604678592	0.1534416996441267	ENSG00000212232_1
R5744	6	-0.246125118906874	-0.1448660006084867	0.0641863588632509	-0.071044132326394	ENSG00000212232_1
R5749	6	-2.20270839367047	-0.1385994187951275	0.0455054604678592	0.181776297708583	ENSG00000212232_1
R5691	6	-1.18778314235878	0.0740672051790455	-0.2414837929959298	-0.0117017654862307	ENSG00000212232_1
R5694	6	-0.384981631233638	0.2308736688057472	0.0455054604678592	0.2771302609248488	ENSG00000212232_1
R3633	7	0.801644346170098	0.0758948020551663	0.0809927828928159	0.0034825051344536	ENSG00000212232_1
R3920	7	-0.0250795733519261	-0.0337636908779084	-0.1113227690936437	0.1148514306077392	ENSG00000212232_1
R4010	7	-0.736404960402008	0.1912358619595775	0.3093836574373934	0.0685219560125258	ENSG00000212232_1
R4226	7	0.509868282824364	0.1595155675283952	-0.2293468030344167	0.1931657546768664	ENSG00000212232_1
R3926	7	-1.15820016693232	-0.4180839238735749	-0.7880086105504068	-0.3111182946081701	ENSG00000212232_1
R4155	7	-0.343760653557658	0.3049926993370402	-0.0844585607834561	0.1914062214716936	ENSG00000212232_1
R2895	7	0.287788249841347	0.0108340487371419	0.1748857734233523	0.3053671678920967	ENSG00000212232_1
R3887	7	-1.23649896094552	-0.0506843680029845	-0.3184719745428949	-0.1309443314339279	ENSG00000212232_1
R3539	7	-1.08781097907632	0.0857004225355057	-0.0136102879767531	0.099312487439691	ENSG00000212232_1
R3478	7	0.624460520430856	0.0811561435333857	-0.0242386016258196	-0.0230703443835044	ENSG00000212232_1
R5904	7	-0.569471039944322	-0.2549792182688153	-0.3307597346960995	-0.3408299057601966	ENSG00000212232_1
R5836	7	0.266673053816869	-0.1163590121409929	0.3467717420844631	0.129348478787542	ENSG00000212232_1
R3614	7	-0.465363390110522	0.3863596485637741	0.0722416445611871	0.5181135544897567	ENSG00000212232_1
R3554	7	1.44144650693524	-0.0066384608994352	-0.0239127020934655	0.060003771444313	ENSG00000212232_1
R4054	7	0.824317487901749	0.2170281507009977	0.0686286181744168	0.1286071893800988	ENSG00000212232_1
R3895	7	0.842630853581832	-0.1224393433189966	-0.3952332957760392	-0.152145254984633	ENSG00000212232_1
R4243	7	0.474143917747458	-0.0418555626860588	0.254476165565032	-0.0783468619877922	ENSG00000212232_1
R4207	7	-1.04705865842121	-0.0610962330837699	0.1582666999446817	-0.0998171019938468	ENSG00000212232_1
R2983	7	2.15487794335372	-0.3516484745788118	0.4036388033591987	-0.1320493636346214	ENSG00000212232_1
R2948	7	1.43494046864631	0.2699012879142762	-0.1016787263885683	0.1591980893215624	ENSG00000212232_1
R3058	7	0.779710349793428	0.2319176961146942	0.070402036068375	0.3478086250929986	ENSG00000212232_1
R2839	7	-1.00793108496241	0.2550462601714163	0.4418438480468498	0.2545018325811943	ENSG00000212232_1
R3009	7	-0.988685957498123	-0.1139040023918716	-0.464191837103265	-0.1139674950352179	ENSG00000212232_1
R3943	7	-0.818912948113079	0.1429662597872476	-0.0539388855814537	0.1323054138959699	ENSG00000212232_1
R2840	7	0.726423587868657	0.1367802457378381	0.0848924319757353	0.0351685220276862	ENSG00000212232_1
