## Supplementary Data 5: Gene imputation for "dRFEtools: Dynamic recursive feature elimination for omics": test_predictions.txt (part 2 of 3)

RNum	fold	real	predict_all	predict_max	predict_redundant	feature
R2841	7	0.134958748765158	0.0401373582112729	0.0717908859666186	0.1268072818793678	ENSG00000212232_1
R2825	7	0.802832355330821	-0.0296724329564425	-0.3624477051301899	-0.0372975013870153	ENSG00000212232_1
R5687	7	-0.825281599138197	-0.105877208153699	0.4156200292033973	-0.2064413236718681	ENSG00000212232_1
R2890	7	2.09153175354589	-0.0261181669276718	-0.3802135949849454	-0.2492349643360242	ENSG00000212232_1
R5890	7	0.79444396930028	-0.1706090221463638	-0.1558126750966315	-0.1488676307998662	ENSG00000212232_1
R3630	7	-0.873823153624032	0.1877752881358524	0.0970513089331562	0.1195810945501327	ENSG00000212232_1
R4060	7	1.1062492618673	-0.4257038118344174	-0.7251640866676671	-0.3128647383598258	ENSG00000212232_1
R4067	7	1.09683049676714	0.0345280933540903	0.1730335281959384	-0.171095627063443	ENSG00000212232_1
R3676	7	1.13648743454786	-0.1645016070384964	-0.3354842627250526	-0.1769556310875081	ENSG00000212232_1
R5619	7	0.0108597753332367	0.0831745048277261	-0.4134888381209156	0.2293294734124474	ENSG00000212232_1
R4044	7	-1.07400363882408	-0.2899543878571176	0.1578619666619374	-0.1069125923389183	ENSG00000212232_1
R5615	7	-1.04885265032554	0.0598919493718214	-0.1249022699818262	0.2621470972223904	ENSG00000212232_1
R4075	7	1.27642822554469	0.0650970253717579	0.2043080720213069	0.0010743559881784	ENSG00000212232_1
R5625	7	-3.46254416236721	-0.1458424415220727	-0.2786482699635459	-0.1266782181206782	ENSG00000212232_1
R4310	7	-0.655267743308725	-0.1302972569687306	0.0875741345294429	-0.0013820244519863	ENSG00000212232_1
R4314	7	0.596526153146638	0.1828692291430262	0.2194915064230131	0.1554370374170335	ENSG00000212232_1
R4303	7	0.806206666546925	-0.0444713471715882	0.2709069097617413	0.2112693875965199	ENSG00000212232_1
R4391	7	0.210207071962436	-0.2599389565748428	0.341630505932752	-0.110964999236009	ENSG00000212232_1
R4398	7	0.444708894151413	-0.3658847572035075	-0.1466414011867656	0.0272322825529829	ENSG00000212232_1
R4381	7	-2.71966411767369	-0.0236736174429429	0.1248997020525065	-0.0549456836921557	ENSG00000212232_1
R4400	7	0.28623964023287	0.1506864003644934	0.3180320482428705	0.1369970931340337	ENSG00000212232_1
R4386	7	2.56365567435876	0.0510393759988371	-0.2281880947250381	-0.0095730214300967	ENSG00000212232_1
R4389	7	0.467928095486471	-0.1089810536981558	0.0101150041805354	-0.0625452920381298	ENSG00000212232_1
R4271	7	1.9238450522126	-0.0546203770913819	0.4284358316981225	0.0150532965116037	ENSG00000212232_1
R4285	7	1.36020098777836	0.1455605331300172	0.1404090276214437	0.0790389639682793	ENSG00000212232_1
R5626	7	0.447268085932642	-0.472981041507486	0.0307049763251861	-0.4678178809399256	ENSG00000212232_1
R5695	7	-1.09660239372646	0.04718069072895	0.0973079492920311	-0.0465478278795045	ENSG00000212232_1
R3418	8	1.43051337379076	0.1633313893801158	-0.0766365911214607	0.1305687825596689	ENSG00000212232_1
R3634	8	0.850692805333159	-0.1996314210657268	0.1451054454448461	-0.1260009959056105	ENSG00000212232_1
R3050	8	-0.428274010082013	0.0525647175285998	0.1212566484352759	-0.0701775068048692	ENSG00000212232_1
R3670	8	1.36854913107439	0.4187239391559618	0.3923523161881481	0.257019836918038	ENSG00000212232_1
R3051	8	-0.446088926890429	-0.2043450414479304	-0.2416349743290785	-0.459777676777018	ENSG00000212232_1
R2893	8	-0.267370573689013	0.1972470208124749	-0.1569893419538399	0.0909405313244916	ENSG00000212232_1
R4012	8	-0.947719120190418	-0.0161880219002622	-0.0964378299458939	-0.1564204862530868	ENSG00000212232_1
R5863	8	0.753362891807399	-0.161744415036085	-0.238596736667379	-0.2862942288807062	ENSG00000212232_1
R3445	8	0.430249971737514	-0.3219744720439109	-0.6117110919929729	-0.5147702726804523	ENSG00000212232_1
R3447	8	1.12884274698802	-0.0265505757619576	0.2402437849389915	0.2241061822571839	ENSG00000212232_1
R3384	8	-1.08284648697506	-0.3460987339437871	-0.1110601372066481	-0.2641908600012621	ENSG00000212232_1
R3495	8	1.28189596066544	0.0285854082120974	-0.06335700918781	-0.0832395611059232	ENSG00000212232_1
R4157	8	-1.03571133192298	-0.1163387053813771	0.0467901975338251	-0.0834936548927883	ENSG00000212232_1
R3517	8	-1.70276982686532	-0.0351438995505173	-0.1063599177169192	-0.0254343091961712	ENSG00000212232_1
R3588	8	-0.18166278430942	0.064853897563148	-0.1453859177751755	-0.3399567361810265	ENSG00000212232_1
R3421	8	0.615822437838866	-0.0444463994317454	-0.4279701906720262	-0.1332252828067586	ENSG00000212232_1
R3506	8	1.42507873695089	-0.2160040395497149	-0.5691912913837234	-0.4001413959234389	ENSG00000212232_1
R5886	8	0.0739662032421073	0.2068520223919406	0.3149267980247711	0.091291386471431	ENSG00000212232_1
R3607	8	0.136726604085974	-0.2700964012186718	-0.4594689705243164	-0.2109566905434766	ENSG00000212232_1
R3935	8	-0.534240001000234	0.0289926433986552	0.3787229142280259	0.1037615736049657	ENSG00000212232_1
R2860	8	-0.43314312867383	-0.0702068180467577	-0.0524132922776677	-0.1418534912152822	ENSG00000212232_1
R5858	8	0.181732400214928	0.0366664735786226	0.1658635446068614	-0.1103494969412433	ENSG00000212232_1
R2961	8	0.165502884243822	-0.0591097794715658	0.0673108896070499	0.1097554229939862	ENSG00000212232_1
R4161	8	-0.771017902505426	-0.3343170779929182	-0.3013302629748665	-0.283535042961768	ENSG00000212232_1
R3653	8	0.444255766119059	-0.236939768626289	-0.0481405932902141	-0.1002293900532224	ENSG00000212232_1
R4139	8	1.52277678531433	-0.1261741909643462	-0.3544556440449001	-0.1612617138232326	ENSG00000212232_1
R5847	8	1.4698754738476	0.2017481375638705	0.3472822377589989	0.2983041651175773	ENSG00000212232_1
R4063	8	0.910025001313166	0.1009509017465793	0.1033005006166386	0.1209162935918092	ENSG00000212232_1
R3678	8	1.57127205655718	0.4091652277125437	0.3610791600353648	0.2551372157333887	ENSG00000212232_1
R4068	8	1.14010073241647	-0.0651227683833337	-0.5975767931657653	-0.0086389998500339	ENSG00000212232_1
R4045	8	0.944345381718268	-0.0739948607728706	0.3798987630685106	0.409974703620495	ENSG00000212232_1
R5593	8	1.36232814846644	0.1948557760982467	0.0527603196222595	-0.0120235309805545	ENSG00000212232_1
R4049	8	1.29021434692895	-0.1727193924267255	0.1042200376280206	-0.3321686713893729	ENSG00000212232_1
R4324	8	-0.436208966371093	0.1505844777632407	-0.1130452809020772	0.0383216008532681	ENSG00000212232_1
R4341	8	-0.406229902197264	0.2258522047895476	0.1254869041071986	0.001854066409089	ENSG00000212232_1
R4309	8	1.21376978606252	0.237498209714967	0.3640491229187801	0.2475076765485751	ENSG00000212232_1
R4312	8	-0.372192529570146	0.0468711681495109	0.0618516130448792	-0.1393784797449353	ENSG00000212232_1
R4304	8	0.84913031087125	-0.2647310503781936	-0.3420921328720754	-0.4090393292825859	ENSG00000212232_1
R4392	8	-0.515371508926759	-0.1019503650387751	0.23184889404491	0.1057293006015877	ENSG00000212232_1
R4418	8	-0.442578927624503	-0.4778225670846404	-0.0441866284947462	-0.264028254614804	ENSG00000212232_1
R4394	8	0.685877583655545	0.0982177680624758	0.4666633243993739	0.1359434245125883	ENSG00000212232_1
R4384	8	-0.744947349502481	-0.4183194824004057	-0.3614574264420755	-0.5061936523926632	ENSG00000212232_1
R4279	8	0.420194736613622	0.2406849510075503	-0.0669608804620108	0.274045430950906	ENSG00000212232_1
R4346	8	-3.08756520006068	0.0497230637759033	0.2147999737524923	0.2291488273893658	ENSG00000212232_1
R4356	8	-0.192073897321994	0.1333039792496043	0.4073094671457735	0.1855269261496699	ENSG00000212232_1
R4348	8	0.417525721456424	-0.0962821696282897	0.0829054643761181	0.1565698546433879	ENSG00000212232_1
R4351	8	0.212049437984721	0.123487525819305	0.2588553560826421	0.2130030881927861	ENSG00000212232_1
R4361	8	-0.422606646454314	-0.0238983299555782	-0.0773288903756167	-0.2743846464276565	ENSG00000212232_1
R4362	8	0.245766111862473	-0.0723286677480908	-0.3714577337378975	-0.3925678103902632	ENSG00000212232_1
R5627	8	-1.80412920663455	0.0968454869151402	-0.073825980430739	0.0131611542850893	ENSG00000212232_1
R5746	8	-1.30029314790652	0.0527046954143165	-0.1725707496678246	0.1091288184997151	ENSG00000212232_1
R5748	8	0.682392405448811	-0.3566264487704896	-0.1923959926898407	-0.2200228732689954	ENSG00000212232_1
R3967	9	0.186274464868689	0.0376630064944491	-0.028165016246277	0.2200574309898527	ENSG00000212232_1
R4106	9	1.33150571569838	0.2512306746223928	-0.028165016246277	0.2065394914404495	ENSG00000212232_1
R4201	9	1.27653631372442	-0.0426712756236868	-0.0127067064792779	-0.0639693066781618	ENSG00000212232_1
R3417	9	-1.58479799847704	0.0910652378914943	-0.0127067064792779	0.1415114571938485	ENSG00000212232_1
R3381	9	1.6192494725488	0.1712052338959224	-0.028165016246277	-0.3108908622651579	ENSG00000212232_1
R4107	9	0.0223618307959782	0.1492683840792594	-0.028165016246277	0.2020881718805899	ENSG00000212232_1
R3924	9	-0.196237378084932	0.0711704474965283	-0.0127067064792779	0.290975423768036	ENSG00000212232_1
R3994	9	0.201726756874216	-0.0644628747865723	-0.028165016246277	-0.1595995168281922	ENSG00000212232_1
R3995	9	1.52729419424189	-0.0199825492322069	-0.006953155296013	0.2098016551055653	ENSG00000212232_1
R3648	9	0.513456864162677	0.2350802510939066	-0.0127067064792779	0.2538580597404429	ENSG00000212232_1
R3929	9	-1.40418456975876	-0.3760006458924077	-0.028165016246277	-0.1980885844965994	ENSG00000212232_1
R4108	9	0.94106814460007	-0.2419560071033528	-0.006953155296013	-0.1855901419165987	ENSG00000212232_1
R3055	9	-0.856848114922623	0.3843892308692049	-0.028165016246277	0.211613880490473	ENSG00000212232_1
R3616	9	0.501636408388433	0.2220667526493538	-0.006953155296013	0.336837687361171	ENSG00000212232_1
R2980	9	1.41719766168833	-0.0511099855257437	-0.0127067064792779	-0.028888116801367	ENSG00000212232_1
R3496	9	0.142996284732368	-0.0520894254067774	-0.006953155296013	-0.1304834482769082	ENSG00000212232_1
R3504	9	1.42191371964997	0.2325664074248145	-0.006953155296013	0.3080420207929729	ENSG00000212232_1
R4114	9	-0.628427601765146	0.1255789309916153	-0.0127067064792779	0.1649070011009008	ENSG00000212232_1
R3014	9	0.885540092688105	-0.3063275407748105	-0.028165016246277	-0.2664265655258104	ENSG00000212232_1
R3507	9	0.464743273920698	-0.3189795685354245	-0.028165016246277	-0.2765966539364649	ENSG00000212232_1
R4122	9	-0.259453739280113	-0.1859518559629695	-0.006953155296013	-0.049314631285641	ENSG00000212232_1
R4019	9	0.887968151596533	-0.4456379819341504	-0.028165016246277	-0.6276246316937065	ENSG00000212232_1
R2912	9	0.358282137679402	-0.0585700189759993	-0.0127067064792779	-0.1552840723165757	ENSG00000212232_1
R2826	9	0.465552313331155	0.6834128249795326	-0.028165016246277	0.5608310112905017	ENSG00000212232_1
R5867	9	1.09408727799999	0.0359651378190997	-0.006953155296013	-0.138323900020892	ENSG00000212232_1
R4162	9	-1.66769241451654	0.1175826223611398	-0.0127067064792779	-0.2484873792655867	ENSG00000212232_1
R4027	9	0.46878038270331	0.0753863042799832	-0.028165016246277	0.0159628595936765	ENSG00000212232_1
R4236	9	0.471403074213837	-0.0824970156381649	-0.0127067064792779	-0.1840049186713781	ENSG00000212232_1
R3990	9	0.298347713680848	-0.2280729922827284	-0.028165016246277	0.0008713568414616	ENSG00000212232_1
R4057	9	1.13858578314055	0.2840099291815803	-0.0127067064792779	0.3956258940625518	ENSG00000212232_1
R3523	9	-1.83563314776817	0.0851797468668124	-0.028165016246277	-0.1467965362217227	ENSG00000212232_1
R3557	9	0.726888601778624	0.1076375826889218	-0.028165016246277	-0.0071306000862391	ENSG00000212232_1
R4701	9	-2.17270822111521	0.0632744340415622	-0.0127067064792779	-0.103268887771519	ENSG00000212232_1
R4029	9	-0.483435207482406	-0.0636928883985518	-0.028165016246277	-0.2713223963960585	ENSG00000212232_1
R3791	9	0.137093050444828	0.2254277710206414	-0.028165016246277	0.0354433131293986	ENSG00000212232_1
R5616	9	-0.997409910061646	-0.2312750883547709	-0.028165016246277	0.0017141381632078	ENSG00000212232_1
R4040	9	0.78243698293165	-0.2829600457657333	-0.028165016246277	0.0966558930892091	ENSG00000212232_1
R4070	9	0.848958359864178	-0.0242915178619655	-0.028165016246277	-0.1061173287190382	ENSG00000212232_1
R5623	9	-0.887424093188395	-0.1372713895617962	-0.006953155296013	-0.1722463893003835	ENSG00000212232_1
R4335	9	-1.02832539718219	0.120339134016014	-0.0127067064792779	0.3825089999262093	ENSG00000212232_1
R4298	9	0.750353393454835	-0.1596349352002057	-0.006953155296013	0.0082111242999773	ENSG00000212232_1
R4315	9	-0.362436519272022	0.2152648980426402	-0.028165016246277	0.3371514498703655	ENSG00000212232_1
R4302	9	1.22194743671863	0.1520988685893802	-0.028165016246277	0.0470138766171611	ENSG00000212232_1
R4420	9	-0.784461101487651	-0.0006124173807113	-0.028165016246277	-0.0539421153783678	ENSG00000212232_1
R4413	9	0.686562539700881	0.042839994454417	-0.0127067064792779	0.0038814385218731	ENSG00000212232_1
R4397	9	1.1375836367595	-0.2565261184307145	-0.028165016246277	-0.4347178213991405	ENSG00000212232_1
R4402	9	-0.130608921596922	0.1285936422301748	-0.0127067064792779	0.1602768570887078	ENSG00000212232_1
R4281	9	0.634801726771968	0.2859598798043661	-0.0127067064792779	0.2417687397552399	ENSG00000212232_1
R4355	9	1.20414926139419	0.2134103087363515	-0.028165016246277	0.2988539360535628	ENSG00000212232_1
R4357	9	0.911404253699365	0.2499785670351144	-0.028165016246277	0.3220485030162364	ENSG00000212232_1
R4366	9	-0.351143841356675	0.2093025048499153	-0.028165016246277	0.094027555346816	ENSG00000212232_1
R5705	9	-1.63296438209515	-0.4868825624894722	-0.028165016246277	-0.3903504000667668	ENSG00000212232_1
R3622	0	-1.27306169251312	0.5803334831104058	1.112439683207355	1.1124396832073549	ENSG00000225972_1
R3549	0	-0.359277551869976	-0.1699578787256626	0.2436444281952631	0.2436444281952631	ENSG00000225972_1
R4165	0	-0.768768564223131	0.687847958204122	-0.1981945320225079	-0.1981945320225078	ENSG00000225972_1
R4213	0	-1.94855549286173	0.6962499823880787	0.0724515894702164	0.0724515894702164	ENSG00000225972_1
R3393	0	-1.6389461678964	-0.2153134848250868	-0.9060476713176044	-0.9060476713176044	ENSG00000225972_1
R3599	0	0.693488203468366	0.0649440395264875	-0.614758637859097	-0.614758637859097	ENSG00000225972_1
R3646	0	1.30460752259383	-0.2838669709072455	0.1912882755526508	0.1912882755526509	ENSG00000225972_1
R3982	0	1.39165051810159	0.5724299108078005	0.8197488208563223	0.8197488208563223	ENSG00000225972_1
R3466	0	-2.42463331044219	0.0125889691689256	-0.6226736891694078	-0.6226736891694078	ENSG00000225972_1
R4011	0	-1.33887466519831	0.3641234166162514	0.8260128408340546	0.8260128408340548	ENSG00000225972_1
R3397	0	0.0730355195934677	0.3042640741539372	0.344965391081021	0.344965391081021	ENSG00000225972_1
R2944	0	1.25844897648557	-0.3899380785548374	-0.15636790117954	-0.15636790117954	ENSG00000225972_1
R4181	0	1.39030953751445	0.2111851237353719	0.4397008744597944	0.4397008744597944	ENSG00000225972_1
R3477	0	0.101020628914101	0.120537044978964	-0.1112203954719983	-0.1112203954719983	ENSG00000225972_1
R3973	0	1.68696340818332	-0.0975896012466876	0.0736234531440216	0.0736234531440216	ENSG00000225972_1
R4156	0	-1.36850197472215	0.8001015308055269	1.602533195503609	1.602533195503609	ENSG00000225972_1
R3493	0	0.792772262743612	0.2309077771052791	0.035385349888949	0.035385349888949	ENSG00000225972_1
R3479	0	-0.120987900430635	0.0989367925221606	0.2914075746914701	0.2914075746914701	ENSG00000225972_1
R5865	0	-1.69261161355198	-0.3147938559663891	-0.8914946378373726	-0.8914946378373725	ENSG00000225972_1
R3931	0	1.20262256458329	0.5488139176838671	0.9238881526779162	0.923888152677916	ENSG00000225972_1
R3419	0	0.196886418889066	0.0342329517178194	-0.3949656783895056	-0.3949656783895057	ENSG00000225972_1
R3027	0	0.0302180274849383	-0.108855000826678	0.1072095380255348	0.1072095380255348	ENSG00000225972_1
R4111	0	-1.49010601594944	0.4089472752484996	1.0484352987773489	1.0484352987773489	ENSG00000225972_1
R4016	0	-0.362081009985869	0.1368560474720868	0.0723514908053863	0.0723514908053862	ENSG00000225972_1
R3375	0	0.0139854793811656	0.1927249016596381	-0.1820727754542843	-0.1820727754542843	ENSG00000225972_1
R3015	0	-1.98257719302148	0.145932861561155	0.2679908754285904	0.2679908754285904	ENSG00000225972_1
R3997	0	-0.431446177686617	0.0588765249718011	-0.1696229438834583	-0.1696229438834583	ENSG00000225972_1
R3944	0	-2.09452559829729	0.5693925060297438	0.6837382567241876	0.6837382567241876	ENSG00000225972_1
R2866	0	-1.38435256157928	0.4760287936578123	0.4507205506738048	0.4507205506738048	ENSG00000225972_1
R2999	0	0.242631028056481	-0.0654162254196389	0.226472322671637	0.226472322671637	ENSG00000225972_1
R5846	0	-2.13129437234458	-0.2955085576157547	-0.037774355215834	-0.037774355215834	ENSG00000225972_1
R3774	0	-0.341533879097864	-0.1132646815555629	-0.0618313654173432	-0.0618313654173432	ENSG00000225972_1
R4056	0	-0.130290337085263	-0.0921409420950981	0.028053081955201	0.028053081955201	ENSG00000225972_1
R4033	0	-1.3729108654147	0.0042333723063154	0.1850353665290833	0.1850353665290833	ENSG00000225972_1
R4039	0	0.265957062379411	-0.0042165195732373	0.2754435628017888	0.2754435628017888	ENSG00000225972_1
R4041	0	1.12945603369145	-0.313107456820979	-0.2343673287662656	-0.2343673287662656	ENSG00000225972_1
R5592	0	1.05311334077765	-0.0319284237255599	-0.8132983621002342	-0.8132983621002342	ENSG00000225972_1
R5603	0	-0.171110245570846	-0.0247701334435872	-0.1541115430551739	-0.1541115430551739	ENSG00000225972_1
R4333	0	-0.10996249508651	0.055554964899862	-0.2454464641619417	-0.2454464641619417	ENSG00000225972_1
R4336	0	-0.266382700709667	0.012258190622518	0.2291892921876838	0.2291892921876838	ENSG00000225972_1
R4326	0	-0.441717121240128	0.2699572927648764	-0.0670679779250998	-0.0670679779250998	ENSG00000225972_1
R4317	0	-0.435560641648954	-0.001472057171247	0.170786777919601	0.170786777919601	ENSG00000225972_1
R4403	0	-0.282545416013809	0.0208243372362247	-0.1326357490839588	-0.1326357490839588	ENSG00000225972_1
R4411	0	-0.0021190319497208	0.1634317209729194	0.2361106747361561	0.2361106747361561	ENSG00000225972_1
R4367	0	0.67353456883296	0.0058021555986626	-0.2839050755834061	-0.283905075583406	ENSG00000225972_1
R4280	0	-0.385660711084864	-0.1886063703800624	0.0471924161149706	0.0471924161149706	ENSG00000225972_1
R4292	0	-0.234914604203403	-0.1431864361660304	-0.2307385604047074	-0.2307385604047074	ENSG00000225972_1
R4347	0	-0.12187968659609	-0.0219232538611408	-0.0451377590355127	-0.0451377590355126	ENSG00000225972_1
R4364	0	0.33468293372365	-0.006339412599532	0.003929931054358	0.003929931054358	ENSG00000225972_1
R6533	0	0.901014147394485	-0.2845914574722717	-0.823783007867243	-0.823783007867243	ENSG00000225972_1
R5692	0	-0.0429048440593009	-0.1670498174439662	-0.1673692642487405	-0.1673692642487404	ENSG00000225972_1
R5706	0	0.0760592012468426	0.0617274622835466	0.0767922845619937	0.0767922845619937	ENSG00000225972_1
R4105	1	1.24950227878642	-0.0278421496276347	0.047555184047805	0.0120030972036141	ENSG00000225972_1
R3597	1	-2.07776409299535	0.1515787191939945	-0.2275646687587679	0.1041153103124011	ENSG00000225972_1
R2857	1	1.22356206906338	0.3393887499414003	0.7852563854827234	0.1499008711565291	ENSG00000225972_1
R3441	1	-0.119232571515375	0.0535505642608749	-0.1645811370432318	0.1266698670448557	ENSG00000225972_1
R2868	1	1.57696310745399	0.0283357945837565	-0.5387706256633751	-0.0684833479824853	ENSG00000225972_1
R3442	1	0.712660552060791	-0.1353543451794537	-0.155069986801545	-0.1926458244684606	ENSG00000225972_1
R3766	1	0.0530274773576553	0.2546062063610523	-0.3066328940112702	-0.0937784907613027	ENSG00000225972_1
R2809	1	-0.0276282246488741	-0.0135197433851831	-0.0893020076839884	-0.0214398311062621	ENSG00000225972_1
R3494	1	1.241093833847	0.1434193141411096	0.3619907866427955	-0.0252526542683543	ENSG00000225972_1
R3604	1	-2.15644596686534	0.405166273660728	0.0078076039220991	0.6750022026187296	ENSG00000225972_1
R3448	1	-1.51818878558771	0.4706088928978315	0.0052330412471605	0.2840284279918119	ENSG00000225972_1
R4109	1	1.45213852890287	-0.1714645812693395	0.1572518990095152	-0.4267996982136429	ENSG00000225972_1
R3054	1	0.195353976264043	-0.0694853599846445	0.0335447278234748	-0.1140308167212207	ENSG00000225972_1
R3407	1	-0.406640647768361	0.2961754668746283	-0.3481713563119231	0.2496526905922978	ENSG00000225972_1
R4158	1	0.236729125351285	0.0233688634117011	-0.1120019047827336	-0.0552896625055482	ENSG00000225972_1
R4242	1	-1.6452928066438	0.3606175659810353	-0.5078622576640968	-0.3370763138833292	ENSG00000225972_1
R3910	1	-0.52347737023416	0.4860541738997505	0.1137949618485054	-0.0046202968813433	ENSG00000225972_1
R2813	1	0.116323361943677	1.0833650120607442e-05	-0.2049443207666817	0.0224684451783198	ENSG00000225972_1
R4115	1	-0.115051412619864	-0.1119932245572462	-0.3839246059973688	-0.1325603622961351	ENSG00000225972_1
R5856	1	-0.116051492721292	-0.0828250896043069	-0.2593561746265921	-0.035785741436423	ENSG00000225972_1
R3482	1	0.833746364331737	0.239869443936618	0.0624411226614656	0.1693325931187536	ENSG00000225972_1
R5859	1	0.928484374426621	0.1185018792811652	0.031078857151486	0.0254237230744763	ENSG00000225972_1
R3942	1	-0.30800922603257	-0.1259357365262104	0.1364352851374234	0.042831108790506	ENSG00000225972_1
R4021	1	-2.40983962916024	-0.1196290674048149	0.3959015661544238	0.3826765124760103	ENSG00000225972_1
R3619	1	0.476349911346922	0.0250218953529458	0.047555184047805	-0.0479018948573916	ENSG00000225972_1
R2831	1	-0.0282017177664489	-0.2450783881206197	-0.9498353349581242	-0.287902864699155	ENSG00000225972_1
R2827	1	-0.126893723318283	0.2680271889474071	0.4467890979833566	0.4182871095838494	ENSG00000225972_1
R2996	1	0.808016561121664	-0.0429157761325986	0.2683209348890295	-0.2635499803659525	ENSG00000225972_1
R4212	1	0.81222270961068	-0.0700670937603619	-0.1131916978911983	0.0782796425753634	ENSG00000225972_1
R2855	1	-0.0837938316431426	-0.1863086911488166	-0.2614069761608353	-0.6949791107298094	ENSG00000225972_1
R4055	1	-0.0240011938924423	0.112073368648019	0.1834738475836918	0.0790563368574943	ENSG00000225972_1
R4031	1	0.752601872597875	0.0836115900858451	0.2765616888083126	0.0780903971108606	ENSG00000225972_1
R5618	1	2.1645760505989	-0.0879969395752568	0.1834738475836918	-0.0903874467892396	ENSG00000225972_1
R5605	1	-0.116860519325413	-0.0511535244773798	0.396327988237575	0.1239310013193756	ENSG00000225972_1
R5606	1	0.317058084493036	-0.2402393788560856	0.2672164389808245	-0.1735243464767234	ENSG00000225972_1
R5607	1	-0.0371933385669196	-0.1412691166882707	-0.1645811370432318	0.2033102438813522	ENSG00000225972_1
R5608	1	0.305473653636437	0.2120273142946928	0.3110012586234808	0.0280895105370072	ENSG00000225972_1
R5613	1	0.35734081336978	0.1116194027989486	0.1439937031318142	-0.0015253936543043	ENSG00000225972_1
R5596	1	0.233436368594978	0.0202213668406735	-0.0087094724071387	0.0228792721358861	ENSG00000225972_1
R5599	1	-0.692834758503856	-0.0713196819637522	0.0215166707477314	-0.0559563252687391	ENSG00000225972_1
R5601	1	-0.103311789220565	-0.2923593484985039	-0.0605240991962877	-0.0764172402789883	ENSG00000225972_1
R5624	1	1.47098255724806	-0.3662219554079483	-0.4042918626802816	-0.1157217445229293	ENSG00000225972_1
R5633	1	0.415506502216555	0.1947226301738592	-0.0001066799702544	0.161492717847849	ENSG00000225972_1
R4319	1	-1.09332743543895	-0.0901389389457184	0.186544729643226	-0.0411769020427487	ENSG00000225972_1
R4320	1	-0.19641283393227	-0.0277691533026591	0.4759056540861444	-0.2502130471440689	ENSG00000225972_1
R4417	1	0.917991442947012	-0.258596543710907	0.0832590533013022	-0.2990776959774132	ENSG00000225972_1
R4368	1	-0.368115527254442	0.1347717655414095	-0.8061218714731149	-0.0389299518219407	ENSG00000225972_1
R4284	1	0.0394764313142368	0.0483906705871224	-0.144443730056556	-0.0417677466318136	ENSG00000225972_1
R5905	1	0.560733645892027	0.0291291731357676	-0.0836076542667193	-0.269746771453161	ENSG00000225972_1
R4275	1	-0.112271115558799	-0.1176988837910943	-0.144443730056556	-0.1982174262414035	ENSG00000225972_1
R4294	1	-0.403210910014726	0.0023103744978269	0.0279204946109664	-0.0536813464903805	ENSG00000225972_1
R4360	1	-0.207262064659993	0.2723346386717326	0.1664248306660828	0.1184297396714253	ENSG00000225972_1
R3598	2	-1.5101527909993	-0.1710198984214461	0.5487905861668527	0.5487905861668528	ENSG00000225972_1
R3537	2	-1.89740817772012	0.3600797473062389	0.0220610303846065	0.0220610303846065	ENSG00000225972_1
R4227	2	-2.1132113592347	0.2266973437083647	-0.0067043402995832	-0.0067043402995832	ENSG00000225972_1
R3985	2	1.36026739807075	-0.1358549625036041	-0.461640952076344	-0.461640952076344	ENSG00000225972_1
R3002	2	1.47224826161631	-0.0660730695009706	0.1047768137837193	0.1047768137837193	ENSG00000225972_1
R2945	2	1.91271512095038	-0.1243327776156297	0.5521556480524604	0.5521556480524605	ENSG00000225972_1
R4203	2	1.09977884475193	-0.3453896043296587	-0.1842348918118833	-0.1842348918118833	ENSG00000225972_1
R3456	2	1.18004939215196	0.1191910673334553	0.5242307542169814	0.5242307542169815	ENSG00000225972_1
R3565	2	-2.70470252146741	0.3315246963392732	0.380403509751084	0.380403509751084	ENSG00000225972_1
R2810	2	-1.47265834962418	-0.0712846522578645	0.5711096332559648	0.5711096332559648	ENSG00000225972_1
R3399	2	1.1937025661648	-0.2454113715236887	-0.1370823331654379	-0.1370823331654379	ENSG00000225972_1
R2896	2	1.53231373097192	0.2759605945666424	0.6603103157879195	0.6603103157879195	ENSG00000225972_1
R3386	2	-1.72682781277904	0.0824042236806127	-0.0601113148084743	-0.0601113148084743	ENSG00000225972_1
R3470	2	1.23746187798587	-0.1851150528843749	-0.076117029140522	-0.0761170291405219	ENSG00000225972_1
R3543	2	-1.97653782063029	0.3628080465710913	0.0377203188833145	0.0377203188833146	ENSG00000225972_1
R4113	2	-0.418796344659098	0.1315532213592689	0.0573985597194818	0.0573985597194818	ENSG00000225972_1
R5855	2	1.39504245057223	-0.884974287087868	-0.7419192540308708	-0.741919254030871	ENSG00000225972_1
R3567	2	2.24927065625359	0.0833794990704342	0.4624326510401682	0.462432651040168	ENSG00000225972_1
R3568	2	1.59921689837848	0.0561691199011126	-0.3981775336896476	-0.3981775336896476	ENSG00000225972_1
R3937	2	1.25415884512401	-0.1267859339928491	0.5143815943158514	0.5143815943158512	ENSG00000225972_1
R2874	2	0.693408948411307	0.0122149414097825	0.5168840306392475	0.5168840306392475	ENSG00000225972_1
R2885	2	0.139060085321604	-0.2683247486181214	-0.0449658948973149	-0.0449658948973149	ENSG00000225972_1
R5842	2	-1.54789349037039	0.1645551711685794	0.1449047946484531	0.1449047946484531	ENSG00000225972_1
R3085	2	-0.0940851731964456	0.1237508001095444	0.2159239939566089	0.2159239939566089	ENSG00000225972_1
R4023	2	-1.13356378436809	0.0802572366411293	-0.0831168278612188	-0.0831168278612188	ENSG00000225972_1
R4200	2	1.29293195183571	0.4743492017736087	0.1504389093475162	0.1504389093475161	ENSG00000225972_1
R2901	2	0.226336494993369	0.0121031533482532	-0.0786043150987812	-0.0786043150987813	ENSG00000225972_1
R2828	2	-1.90647686492871	0.0812796480784911	-0.0369630797881924	-0.0369630797881923	ENSG00000225972_1
R5868	2	1.04363184577865	-0.1851612277780659	0.183345216384175	0.183345216384175	ENSG00000225972_1
R5845	2	-0.400182870715297	-0.1182431144359416	0.0438553415226655	0.0438553415226655	ENSG00000225972_1
R3631	2	-0.54588093335462	-0.0014267107095015	-0.0304921842352034	-0.0304921842352034	ENSG00000225972_1
R5869	2	0.412260663691868	0.1390617427741128	-0.2365364931642553	-0.2365364931642553	ENSG00000225972_1
R4058	2	-0.0482055881672398	-0.0646485154724947	0.0748483489656053	0.0748483489656053	ENSG00000225972_1
R4064	2	0.916058386360153	-0.1573022266342838	0.0371583677559201	0.0371583677559202	ENSG00000225972_1
R4037	2	-2.15688744579907	0.3084444092687809	0.2751426511278759	0.275142651127876	ENSG00000225972_1
R5604	2	0.20258952930372	0.0136498107994274	-0.2409390029276646	-0.2409390029276646	ENSG00000225972_1
R4048	2	-0.0016915613183889	0.0600851132909783	0.3281052980740911	0.3281052980740913	ENSG00000225972_1
R4051	2	-2.00461647818742	0.5048656467652985	0.3727808025134987	0.3727808025134986	ENSG00000225972_1
R5740	2	-0.247597024602028	-0.4149827140616896	-0.6039764123676187	-0.6039764123676187	ENSG00000225972_1
R4339	2	-0.0620821616434888	0.1849882259084158	0.0251181547492711	0.0251181547492711	ENSG00000225972_1
R4343	2	-1.34636671714637	0.1259795162784168	0.0928339315776259	0.0928339315776258	ENSG00000225972_1
R4344	2	-0.822861363168158	-0.1664627893768198	-0.0166018089786813	-0.0166018089786813	ENSG00000225972_1
R4329	2	-0.451679433366058	0.0352063584760322	0.1977535073976965	0.1977535073976965	ENSG00000225972_1
R4308	2	0.331621929940393	-0.0620693338338316	0.0737531658669578	0.0737531658669578	ENSG00000225972_1
R4296	2	0.0835371231030411	-0.0391682969376847	-0.1157766818690692	-0.1157766818690692	ENSG00000225972_1
R4297	2	-0.0909769973808416	-0.1224050143990248	-0.3891910347400957	-0.3891910347400957	ENSG00000225972_1
R4300	2	-0.110185718146678	0.2295977754402813	0.0925997702890236	0.0925997702890236	ENSG00000225972_1
R4407	2	0.0007686445045803	0.1579921128360031	0.1610266379903937	0.1610266379903937	ENSG00000225972_1
R4387	2	-0.229428385480533	-0.0246502551387332	0.0864529901964987	0.0864529901964987	ENSG00000225972_1
R4291	2	0.219270026397421	-0.3233744398192473	-0.1561273739038039	-0.1561273739038039	ENSG00000225972_1
R4424	2	-0.237524258329669	-0.186012066213358	-0.0940687364161039	-0.094068736416104	ENSG00000225972_1
R4353	2	0.693366037802549	-0.286717034523675	-0.6211029034913378	-0.6211029034913377	ENSG00000225972_1
R3087	3	-0.4708628452728	-0.2677517790942961	-0.4021279961823081	-0.4762793294423358	ENSG00000225972_1
R4177	3	-2.56897263276297	0.075568254518599	-0.9808640341109506	-0.1497720181403219	ENSG00000225972_1
R3888	3	1.42195542660296	-0.112890736090042	-0.6440126780919009	-0.39387238919765	ENSG00000225972_1
R4166	3	0.580536824485448	-0.35258547162962	0.3416747029425589	0.2636571693465424	ENSG00000225972_1
R2905	3	1.1628016249604	0.0331520529093194	-0.8101949207712535	-0.7023056200361271	ENSG00000225972_1
R3623	3	-0.64621349251711	-0.1581684348487878	-0.5310478034562872	-0.236321973809971	ENSG00000225972_1
R3489	3	-0.608533115570115	0.0144083939617826	0.1250719015783319	0.0506149668714948	ENSG00000225972_1
R3063	3	0.289661140398365	-0.1190793952346201	0.3641957752278273	0.3269147480353076	ENSG00000225972_1
R3765	3	-0.434510835744278	-0.2611103577413652	-0.2537679031553897	-0.2926842931417112	ENSG00000225972_1
R5861	3	0.403537792829106	-0.794830296332928	-0.246279385775902	-0.8771882533329582	ENSG00000225972_1
R2894	3	1.31200261878288	-0.6074884841637291	-0.3310342894428062	0.0905705131192154	ENSG00000225972_1
R3396	3	-1.39718039255605	0.2758649049776999	0.3917488667286127	0.4085965958850072	ENSG00000225972_1
R2836	3	1.00652755610457	-0.4218956259523952	-0.2437031662101165	-0.5267380817696413	ENSG00000225972_1
R5851	3	0.959616902758935	0.4239252123930739	0.8997179244704201	0.4491964854673524	ENSG00000225972_1
R3446	3	0.862780865081715	-0.0098513601033981	0.1739008520243607	0.2386130294716525	ENSG00000225972_1
R3502	3	-0.332180582858931	0.0216339314074793	-0.1095985005873724	-0.2631633847204118	ENSG00000225972_1
R2897	3	0.850305286797115	-0.021151008507896	0.1426603870677978	0.1944803077800917	ENSG00000225972_1
R5885	3	0.56364280283214	-0.1249502805088827	-0.0580209907412468	-0.0034833546971396	ENSG00000225972_1
R3374	3	0.224219026401552	0.3206528356680724	0.352075764300976	0.361757656243457	ENSG00000225972_1
R3555	3	0.389390386678987	-0.0204466027195345	0.1132548485656787	-0.2395321208751114	ENSG00000225972_1
R3005	3	1.82563074602429	-0.0390940015236029	-0.2518611219484162	-0.0397414983265234	ENSG00000225972_1
R3988	3	-1.77657060760032	0.2502106869443609	0.2600448388604932	0.3924291000476972	ENSG00000225972_1
R3912	3	0.341421337052097	-0.128933388390512	0.3601629011317439	-0.2322938034307009	ENSG00000225972_1
R4198	3	0.173522154361006	-0.0656649713740117	0.0082543902496406	0.0690608865371109	ENSG00000225972_1
R3938	3	1.50351682283976	0.1412074752093778	0.203224496951327	-0.1783749744439982	ENSG00000225972_1
R3939	3	1.16765156160007	-0.078495995475802	0.4568559906039355	-0.0867336804106808	ENSG00000225972_1
R3030	3	-1.97078011657284	-1.048479967410171	-0.7945181235438048	-1.5238419861942054	ENSG00000225972_1
R2816	3	1.27024114324573	0.5184539447489257	0.2771818066066714	0.6927845022945711	ENSG00000225972_1
R3017	3	0.216160063001874	0.233604297389541	0.1711319801850577	0.0460453758012033	ENSG00000225972_1
R2889	3	0.91853536803035	0.1665646473819473	0.6565197040110293	0.5994989716435232	ENSG00000225972_1
R3071	3	1.10309003306188	-0.136888296151907	0.2161051204191205	-0.6299069417670731	ENSG00000225972_1
R4235	3	-0.363376555082099	-0.0772874804907975	0.275747155967148	0.5761719844966255	ENSG00000225972_1
R3977	3	1.91482718993886	-0.1513451923407299	-0.2531084590540337	-0.2724127886586381	ENSG00000225972_1
R4211	3	2.26236166668778	-0.1920565512258044	0.4648514201322145	0.1926640610668575	ENSG00000225972_1
R3978	3	0.0099338130154023	0.0515961639881091	0.203224496951327	0.1172023710309545	ENSG00000225972_1
R3656	3	0.292944188027758	-0.3017548974744273	-0.4218064946200835	-0.2435795902870823	ENSG00000225972_1
R4065	3	0.483951718102143	0.0393510763177434	-0.2430961995082953	-0.2920931600824399	ENSG00000225972_1
R4043	3	-1.07785963221396	-0.1990841250670553	-0.7366471603493203	-0.4819535296093492	ENSG00000225972_1
R5595	3	0.971867448415581	-1.1103663494309794	-0.908122579925324	-0.7164616042214135	ENSG00000225972_1
R5600	3	0.876650914647978	0.3423335557555894	0.5265617804895116	0.6133288302316601	ENSG00000225972_1
R5602	3	-1.69755499843585	-0.2193747087764365	-0.1832154670352899	-0.3073610625451277	ENSG00000225972_1
R4331	3	0.131549479545303	0.133494972708534	-0.1781365269911689	-0.2440094020801212	ENSG00000225972_1
R4340	3	-0.348517762559118	-0.1207547614996603	0.1090642557506612	0.0467733547482775	ENSG00000225972_1
R4313	3	-0.169858883550776	0.1243925720654591	-0.1747970414190708	-0.1997732668208955	ENSG00000225972_1
R4299	3	-0.23954193429775	-0.006891668696851	-0.2429706256707166	-0.2130377151371674	ENSG00000225972_1
R4316	3	-0.47905727197726	0.2054886859810423	0.2927155804859671	0.1525589057050874	ENSG00000225972_1
R4429	3	0.0910099452092348	-0.0570326997355935	0.0141159813211138	0.0368199626657772	ENSG00000225972_1
R4405	3	-0.344491745348925	0.0300326901031472	0.258846385147682	0.292937491824809	ENSG00000225972_1
R4408	3	-0.0369116607322537	-0.068201458160353	-0.0638736983835033	-0.0526517320685369	ENSG00000225972_1
R4410	3	-0.0770542156108628	-0.0441968351903146	0.0481342377684117	-0.1545187818286495	ENSG00000225972_1
R4289	3	-0.33489622598425	-0.1331182850777624	0.0231311813576462	-0.0065082735865643	ENSG00000225972_1
R5690	3	0.0393328701982243	0.1304978040138062	0.0680701285027305	0.0886009413859085	ENSG00000225972_1
R3901	4	0.349218807377087	-0.0197917871991737	-0.2036237896239618	-0.2036237896239618	ENSG00000225972_1
R3983	4	0.779770655205982	-0.0503441527692067	0.5450783358491122	0.5450783358491124	ENSG00000225972_1
R3969	4	1.55336124410956	-0.3573906030640143	-0.3051344892230035	-0.3051344892230035	ENSG00000225972_1
R3991	4	-2.25894089541947	0.3821191365832133	-0.3899100148751522	-0.3899100148751522	ENSG00000225972_1
R3079	4	2.10811588387148	-0.6255609688568824	-0.3557776435037854	-0.3557776435037854	ENSG00000225972_1
R3647	4	-0.325479984446691	-0.0240096767630754	-0.3666994245802729	-0.3666994245802727	ENSG00000225972_1
R3395	4	0.802230492491137	-0.1313101774716786	-0.0891352980003113	-0.0891352980003113	ENSG00000225972_1
R3611	4	0.768942676434884	-0.420978319373343	-0.2977580256683254	-0.2977580256683254	ENSG00000225972_1
R3984	4	2.12410946237679	-0.135268492463145	-0.2672576990846295	-0.2672576990846295	ENSG00000225972_1
R3970	4	0.107455565750275	-0.0147672143812126	0.0303203484002947	0.0303203484002948	ENSG00000225972_1
R3468	4	1.19457251622315	-0.2872669729752607	-0.1534815406840868	-0.1534815406840867	ENSG00000225972_1
R3927	4	1.20072893300021	-0.2577706082183578	-0.1370591099047163	-0.1370591099047163	ENSG00000225972_1
R3972	4	0.116497119512715	0.1060513085090827	-0.1036030793121733	-0.1036030793121733	ENSG00000225972_1
R3602	4	-0.168471026591537	-0.1543250612858688	-0.1470823105899605	-0.1470823105899606	ENSG00000225972_1
R3373	4	-1.4932965234723	-0.1679313497735469	0.0243695054939498	0.0243695054939498	ENSG00000225972_1
R3398	4	0.756339201440076	-0.3963897516875894	-1.2216255357349803	-1.2216255357349803	ENSG00000225972_1
R3932	4	0.40148912033852	0.0991865021589272	0.0504149295890339	0.0504149295890339	ENSG00000225972_1
R3385	4	0.581714051918215	-0.1813204113325943	-0.0473134534648036	-0.0473134534648036	ENSG00000225972_1
R3541	4	-0.0767171144711523	-0.0563733930529786	-0.0108941900939368	-0.0108941900939368	ENSG00000225972_1
R5838	4	-0.0861324874433316	0.0745909986694003	-0.3366735301900446	-0.3366735301900446	ENSG00000225972_1
R3423	4	0.146359196085005	0.0063345868406092	-0.0243752182600802	-0.0243752182600802	ENSG00000225972_1
R3996	4	0.171103229031705	0.032118168670532	0.2712835360380791	0.2712835360380791	ENSG00000225972_1
R2886	4	0.12687615832725	-0.2323652601965489	0.0415875417214556	0.0415875417214556	ENSG00000225972_1
R2949	4	0.345133847101935	-0.2634879574701669	-0.6955848848861876	-0.6955848848861876	ENSG00000225972_1
R4134	4	-0.517428513292674	0.0034730628430564	0.3778280578198558	0.3778280578198558	ENSG00000225972_1
R4030	4	0.28819212144686	-0.001390533030865	-0.5204884795593357	-0.5204884795593357	ENSG00000225972_1
R4059	4	-0.823791895327376	0.0147555357047388	-0.0948835577902998	-0.0948835577902998	ENSG00000225972_1
R3674	4	-0.755860266225035	-0.2663210492346131	-0.4593831256998918	-0.4593831256998918	ENSG00000225972_1
R5617	4	-0.322205839288231	-0.0097539185310513	-0.2975211241260151	-0.2975211241260151	ENSG00000225972_1
R5620	4	0.15638074995716	-0.075614141609715	-0.1995813009736963	-0.1995813009736963	ENSG00000225972_1
R5621	4	0.0854731713818885	-0.10677042500348	-0.177957981258401	-0.177957981258401	ENSG00000225972_1
R4072	4	1.0297643111553	-0.3225080991222179	0.6060353452915728	0.6060353452915729	ENSG00000225972_1
R4047	4	0.0403035871254416	-0.2004961115220132	-0.4012483646078568	-0.4012483646078568	ENSG00000225972_1
R4076	4	-0.0781292582772497	0.0632250422996766	-0.0321034121239371	-0.0321034121239371	ENSG00000225972_1
R5597	4	1.07257797765834	-0.4417983453308527	-0.1923051498560325	-0.1923051498560325	ENSG00000225972_1
R5628	4	0.521883971498229	0.1118976213770565	0.3622981165035808	0.3622981165035808	ENSG00000225972_1
R5629	4	1.81822342499738	-0.1454693615450487	0.3161780669477598	0.3161780669477599	ENSG00000225972_1
R4334	4	1.28939919615748	-0.0521468927272684	0.1070521165683572	0.1070521165683572	ENSG00000225972_1
R4342	4	-0.0304915511629761	0.0626787289106867	-0.0037793621911149	-0.0037793621911149	ENSG00000225972_1
R4301	4	0.108655781364727	0.0093395222903199	-0.0752192741831386	-0.0752192741831386	ENSG00000225972_1
R4416	4	-0.0981083014247429	0.1918952980555149	0.0375819303466329	0.0375819303466329	ENSG00000225972_1
R4395	4	-1.11830857226139	-0.2668023202094161	-0.1528907050476849	-0.152890705047685	ENSG00000225972_1
R4396	4	-0.512449419292967	-0.001408592160087	-0.4586655111455542	-0.4586655111455542	ENSG00000225972_1
R4401	4	1.04558828962496	-0.2356654471523995	-0.0573693075550135	-0.0573693075550136	ENSG00000225972_1
R4278	4	0.250061918914112	-0.0705603607765814	-0.0261557400020508	-0.0261557400020508	ENSG00000225972_1
R4426	4	0.300098507858052	-0.0618016855967625	-0.0246055458849097	-0.0246055458849097	ENSG00000225972_1
R5822	4	0.768940296212399	-0.851383435695896	-0.8780135768698623	-0.878013576869862	ENSG00000225972_1
R5741	4	0.418563483423373	0.0232255576675563	-0.0121917789241669	-0.0121917789241669	ENSG00000225972_1
R5742	4	-2.07869972956987	0.0627234554658722	0.2433296114133998	0.2433296114133999	ENSG00000225972_1
R6574	4	-0.570466323498778	-0.0887848997481567	-0.059285933845895	-0.059285933845895	ENSG00000225972_1
R6535	4	1.37886833464199	-0.2214826251350456	0.3232354867109813	0.3232354867109813	ENSG00000225972_1
R5834	4	0.0644436889372895	0.1328036374639236	0.2062592200386401	0.2062592200386402	ENSG00000225972_1
R3645	5	-0.903480208323401	0.4622654813540904	-0.0524850031807778	1.464016549569657	ENSG00000225972_1
R4168	5	-1.828640377354	0.1870009117257755	0.0481531035284877	0.0768539861607531	ENSG00000225972_1
R3394	5	0.924687467813116	0.2171858581116671	-0.0414975837585326	0.6442425309372962	ENSG00000225972_1
R4179	5	1.92982981327183	-0.5958385125428898	-1.0813751713031972	-0.9197345381801736	ENSG00000225972_1
R3906	5	-2.23021359582095	0.2630456461580798	-0.0018981716745447	-0.1239732735037802	ENSG00000225972_1
R3036	5	1.88344692421405	0.2718883020767451	0.2688886145478115	-0.0641504399354719	ENSG00000225972_1
R2834	5	-1.50473814488745	-0.0775943950417211	0.4535262802981886	-0.6636418534163323	ENSG00000225972_1
R2835	5	-1.55998918838948	0.0416211336348325	0.2230204011456749	0.2587661081173888	ENSG00000225972_1
R3098	5	-2.60754061659833	0.0920649499557046	-1.1841633868655497	-1.2810366972196834	ENSG00000225972_1
R2845	5	1.1582783126376	0.4735971204150151	-0.1175699254577042	-1.1105853754142552	ENSG00000225972_1
R4215	5	-1.9536380696381	-0.2772326708442593	-1.5692302193571164	-1.2256347561422083	ENSG00000225972_1
R5862	5	-1.74475557917852	-0.4093201771354202	-1.133234976661897	-0.8700969909494212	ENSG00000225972_1
R3469	5	1.69647315057782	-0.4461559807461735	0.3711847551841319	0.6110243696879312	ENSG00000225972_1
R3491	5	0.313650250810047	-0.0411447471429176	0.1452557146188213	0.1391877031277273	ENSG00000225972_1
R3432	5	0.886140968293267	-0.5073711492305019	0.7450831413520386	0.6957306928728788	ENSG00000225972_1
R3540	5	0.930289651057329	-0.1605272912873298	0.3788881139299643	0.0195712631264052	ENSG00000225972_1
R3908	5	-0.111185077245983	0.0361740609623878	0.1452557146188213	0.1391877031277273	ENSG00000225972_1
R3455	5	-0.314164688333583	-0.0022540694165067	0.1254488517681134	0.1007018830396214	ENSG00000225972_1
R2954	5	0.079628174934004	-0.2023068910402856	0.1452557146188213	0.1569470930485978	ENSG00000225972_1
R4241	5	-2.15508249645137	0.077022359169052	0.1471739572462368	0.7625150631285272	ENSG00000225972_1
R4118	5	0.500668908223545	0.0501319613062168	-0.0414975837585326	-0.3721552131863799	ENSG00000225972_1
R3408	5	-1.27501712520302	0.4245399653412826	-1.216331803378164	-1.5257124731822398	ENSG00000225972_1
R3518	5	0.611195920027362	-0.1325792306781749	0.3010630209691622	-0.0335771939729218	ENSG00000225972_1
R4175	5	-1.52260530036823	0.5879466162810761	1.5406182565350648	1.5223334180487942	ENSG00000225972_1
R3544	5	1.36925894350693	0.3571325130801914	-1.1841633868655497	-1.1416028983902198	ENSG00000225972_1
R3639	5	0.2148018016395	-0.0302871059189872	-0.0018981716745447	-0.1475134351090909	ENSG00000225972_1
R3897	5	-1.43901456920116	0.3631792070616255	0.1452557146188213	0.1391877031277273	ENSG00000225972_1
R2982	5	-0.417046005801529	-0.2004149041559776	-0.0063938713810445	-0.1442775212321272	ENSG00000225972_1
R4184	5	-0.920608144566282	0.1129638899612122	0.3788881139299643	0.0195712631264052	ENSG00000225972_1
R2947	5	0.889439842517171	0.0177520435774703	-1.3320109999077316	-1.07158512746113	ENSG00000225972_1
R3898	5	1.38977551924862	-0.3504490257823671	0.2230204011456749	-0.1327947473375611	ENSG00000225972_1
R3975	5	0.909189504369063	0.111084370751598	-0.0330113842140114	0.1206029955071676	ENSG00000225972_1
R4135	5	-2.25921157907361	0.3125525383831179	1.5406182565350648	1.080793886325121	ENSG00000225972_1
R2962	5	-0.184542284780197	0.2287207898570498	0.1452557146188213	0.1569470930485978	ENSG00000225972_1
R2867	5	0.98944982560004	0.3560520334954413	0.1935227642254148	0.0062131908281183	ENSG00000225972_1
R4140	5	-0.0080333040270407	-0.1231951428781278	0.1254488517681134	0.1007018830396214	ENSG00000225972_1
R3673	5	0.782332073665115	0.5613482020415396	-1.216331803378164	-0.0012668841552856	ENSG00000225972_1
R5825	5	0.414664830984303	0.1439509631975945	0.1452557146188213	0.1569470930485978	ENSG00000225972_1
R4151	5	0.200966083216016	-0.0177940620093386	0.1212414225577319	-0.0344368009959327	ENSG00000225972_1
R4035	5	0.179716476439702	-0.166253506860171	0.0386064694535418	0.7146014062026721	ENSG00000225972_1
R3677	5	0.248003321551516	-0.1744247591461161	-1.144905678001166	-1.4436819787019997	ENSG00000225972_1
R4337	5	0.124492790019178	0.0118803619825352	-0.0359008452799885	-0.1689717280723247	ENSG00000225972_1
R4323	5	-0.136013828101297	-0.5635086432927584	-0.0359008452799885	-0.073829549292127	ENSG00000225972_1
R4307	5	0.955250669280108	-0.0067347795082666	0.1471739572462368	0.1054991661992145	ENSG00000225972_1
R4306	5	-0.137131449580846	-0.1186944968175365	0.0386064694535418	-0.3920653781139048	ENSG00000225972_1
R4393	5	0.675967529797208	-0.3610871050400277	0.1452557146188213	-0.1770106031920942	ENSG00000225972_1
R4388	5	1.25678412054759	-0.3854314597024265	0.0481531035284877	-1.1495812880276903	ENSG00000225972_1
R4274	5	-0.0272263403274105	0.208861215045953	0.1254488517681134	0.1007018830396214	ENSG00000225972_1
R4277	5	-0.510591397913459	0.0580573937765674	0.1254488517681134	0.1007018830396214	ENSG00000225972_1
R4350	5	-0.837826170328859	-0.218087073089013	0.1254488517681134	-0.0331163823358036	ENSG00000225972_1
R4363	5	0.0555573975662679	-0.2977725856911511	-0.1304673283702983	-0.0840760564219511	ENSG00000225972_1
R5689	5	0.261700018290948	-0.0984206460509483	-0.1304673283702983	0.2919771146532629	ENSG00000225972_1
R4225	6	-1.56559764994848	0.1384755980702559	-0.2502895923188128	0.2404597879495441	ENSG00000225972_1
R5848	6	-0.453560983609902	0.4591198214787241	0.8599440282046441	0.3000682078484439	ENSG00000225972_1
R3429	6	-0.437023878589625	-0.4955556279227177	-0.6160070995036767	0.170342047147476	ENSG00000225972_1
R2869	6	0.739162485228067	-0.0414928326039336	-0.7012331979283046	0.1955711541907998	ENSG00000225972_1
R2906	6	1.49805055486716	0.4160870813637333	-0.3659259298615764	0.5213337850869888	ENSG00000225972_1
R3890	6	2.03344772025364	0.1353753432037788	-0.1255022979069597	0.0141738919428798	ENSG00000225972_1
R3467	6	-1.21332564004275	-0.2353434907451778	-0.2868658335690147	-0.0837565943799294	ENSG00000225972_1
R2907	6	0.845029329644758	-0.0119701202868983	0.202346424303902	-0.2684141945397666	ENSG00000225972_1
R3444	6	1.24711707207902	-0.0206892766792183	-0.062308346758819	0.2766824411964064	ENSG00000225972_1
R3575	6	-1.96539231117286	0.097197840127275	-0.1376562393238855	-0.4471519780892899	ENSG00000225972_1
R3434	6	-2.35248693470875	0.3539206430803232	1.103365062097912	0.7012237864190638	ENSG00000225972_1
R4171	6	1.33349748759463	-0.1750486867479216	-0.4325850761907107	-0.338150700911048	ENSG00000225972_1
R4112	6	0.218042041570094	0.0783519639721759	0.1260868125017245	-0.2074901134622285	ENSG00000225972_1
R3460	6	0.540271914237676	0.1703274104526785	-0.001857701545885	0.1062001368103682	ENSG00000225972_1
R3705	6	0.249841874710911	0.24359301907469	0.3155234962695439	0.8013396551837262	ENSG00000225972_1
R3577	6	1.58717031617175	0.5918272261050989	0.7702712980239422	0.9437869697313628	ENSG00000225972_1
R3974	6	0.771019164309473	0.0657289578823843	0.9213474596944464	0.9675560029818064	ENSG00000225972_1
R5839	6	0.0176913232321562	-0.0197498902225141	-0.1308489035130938	-0.0032643167355697	ENSG00000225972_1
R3424	6	-0.913529692926946	-0.1088038855665355	-0.1308489035130938	-0.2234963265825671	ENSG00000225972_1
R4244	6	-0.29530792429387	0.0792799863132625	0.4892759933124022	0.240119236729344	ENSG00000225972_1
R2958	6	0.25188952868105	-0.1287419211965244	0.1260868125017245	0.0492557241717957	ENSG00000225972_1
R4121	6	0.872259717606478	-0.6894676296123948	-0.9073721576244842	-0.8198313112374435	ENSG00000225972_1
R4020	6	-0.100416661523142	-0.1008120157010881	-0.2251947535782663	-0.1684926434658068	ENSG00000225972_1
R3016	6	-1.74741413346027	-0.4712599528319162	0.3176973054716747	-0.2082411779048902	ENSG00000225972_1
R5887	6	-0.0935314628008889	-0.1099544465629331	0.0237440354089035	-0.040814679583727	ENSG00000225972_1
R5843	6	-0.165397417743373	0.0912909110678622	0.1284988969604114	-0.0258509776014774	ENSG00000225972_1
R3913	6	0.151803616890323	0.131885594700376	0.1818381747035315	0.2777993256494044	ENSG00000225972_1
R3914	6	-0.315566496902643	-0.1352588877250839	0.1260868125017245	0.0492557241717957	ENSG00000225972_1
R3771	6	-0.151061028968843	0.0641750516587195	-1.0725668758051627	0.0516902381097941	ENSG00000225972_1
R3666	6	-1.24175693206624	-0.2408345035694936	0.7344476726096364	0.7249907469162373	ENSG00000225972_1
R3522	6	-0.405334161242335	0.0592921546742837	0.1489932923861114	0.0989434758146704	ENSG00000225972_1
R5871	6	0.575189806281412	-0.0190871238922544	-0.1308489035130938	-0.4628812024095329	ENSG00000225972_1
R4038	6	0.462679035106938	-0.0804113533314223	0.1489932923861114	0.2998269930202707	ENSG00000225972_1
R5611	6	0.249010642175855	0.0063161460502304	-0.1308489035130938	0.1818487204749274	ENSG00000225972_1
R5622	6	0.82456852828621	-0.1799376276873412	-0.5604663138613194	-0.4518701044763936	ENSG00000225972_1
R4332	6	-0.380207273467545	-0.0893519785009144	0.3880597506760414	-0.2858992983567196	ENSG00000225972_1
R4321	6	-0.324664712603427	0.0579963338780448	-0.1308489035130938	-0.0459114546952091	ENSG00000225972_1
R4325	6	-0.483979583128632	-0.0456373523026177	-0.062308346758819	-0.1495500729252806	ENSG00000225972_1
R4295	6	-0.283464042430291	-0.0082154988896869	-1.0725668758051627	0.3788667377121916	ENSG00000225972_1
R4311	6	-0.552938304571145	0.0929032582908439	-0.0347153798960748	0.3700139683468104	ENSG00000225972_1
R4330	6	-0.465809743394036	0.0596569252379318	0.1260868125017245	0.1635610396779664	ENSG00000225972_1
R4305	6	0.0557128783195084	-0.2684109448538713	0.1260868125017245	0.1122471298486514	ENSG00000225972_1
R4421	6	0.542995710794823	-0.0373553861004661	-0.062308346758819	-0.1637638481856974	ENSG00000225972_1
R4414	6	-0.0193289914739891	0.3166557066656731	0.4892759933124022	0.0703809488533249	ENSG00000225972_1
R4383	6	-0.548709492554128	-0.0732857489816063	-0.2251947535782663	-0.1960239214513496	ENSG00000225972_1
R4373	6	-0.254767416573757	0.0661217639104659	0.1607359202179349	-0.2075608199137938	ENSG00000225972_1
R4273	6	0.14878548142284	-0.1057382916361582	0.1260868125017245	-0.0050457162735008	ENSG00000225972_1
R4354	6	0.330620209601259	-0.1019651352804696	0.1260868125017245	0.0022296610553438	ENSG00000225972_1
R5744	6	-1.02143537518949	0.7827144021943252	-0.5424346558702393	0.0679169130494198	ENSG00000225972_1
R5749	6	0.0733783363769217	-0.2159247786448671	-1.476723667739563	-0.6677802027782158	ENSG00000225972_1
R5691	6	-0.0927310884563713	0.0388175863983187	0.3880597506760414	0.1301733665428711	ENSG00000225972_1
R5694	6	-0.0827744740795079	-0.0609345613319506	-0.2251947535782663	0.0136958780912173	ENSG00000225972_1
R3633	7	-2.49225137112536	0.0423885741623242	-0.2584021287479845	-0.0034496354602818	ENSG00000225972_1
R3920	7	0.699800772488246	-0.4805286796344137	-0.2356210561912652	-0.4032302174545114	ENSG00000225972_1
R4010	7	1.78139682289955	-0.7160184854089199	-0.5347723183915488	-0.8366002221063993	ENSG00000225972_1
R4226	7	0.958802731069999	-0.1153971982186706	-0.0623117587474115	-0.0454239713728331	ENSG00000225972_1
R3926	7	-0.643970859479868	-0.018394914606145	0.1255250624054684	0.1113340461415689	ENSG00000225972_1
R4155	7	1.37394301457489	0.3808584261069633	0.0966636281204364	0.1566376637486229	ENSG00000225972_1
R2895	7	0.961223308789313	-0.0734435201703491	-0.2998222944908499	-0.4764804180792901	ENSG00000225972_1
R3887	7	-1.80232636345044	0.268909539620481	0.4326276250300139	0.2021321351025234	ENSG00000225972_1
R3539	7	1.19798393929816	-0.0204456997588589	-0.0079637991187369	-4.748406378227266e-05	ENSG00000225972_1
R3478	7	-1.91953166785627	0.4656273492606742	0.2974657039193558	0.5334898034294457	ENSG00000225972_1
R5904	7	1.57094640780698	-0.1976880792949093	-0.3933074804554219	-0.3592887045608499	ENSG00000225972_1
R5836	7	-0.195034238572808	-0.0276063349494197	-0.0584597821042373	-0.0254433617802198	ENSG00000225972_1
R3614	7	0.173779182401546	-0.0121850067884434	0.0280759946639502	-0.0013194140080196	ENSG00000225972_1
R3554	7	1.66434712311065	0.568171523107777	0.607195489943605	0.6226042784482911	ENSG00000225972_1
R4054	7	-0.0920629281428078	0.0894675525992629	0.1510715823323637	0.0911340261082213	ENSG00000225972_1
R3895	7	-2.12823828278296	0.4243674505090112	0.5540187026426778	0.5859962856803503	ENSG00000225972_1
R4243	7	-1.79665521375689	-0.0622186702356583	-0.0413950690198116	-0.0895579452845293	ENSG00000225972_1
R4207	7	1.18288482196817	0.1909629528202018	0.5894265070482123	0.2427494964574647	ENSG00000225972_1
R2983	7	-0.0574602440299496	-0.0245900171374216	0.0288606258269274	0.0104211353873068	ENSG00000225972_1
R2948	7	0.328396730971425	-0.0857840698885758	-0.0410085729099096	-0.178292564095885	ENSG00000225972_1
R3058	7	-0.0292732287270268	-0.0161648329070017	-0.005832016718429	-0.0040177215974152	ENSG00000225972_1
R2839	7	-0.148577452944758	0.0800231366312613	0.238467396708688	0.1244565380989104	ENSG00000225972_1
R3009	7	-0.982318041349928	0.6744193843580106	0.5824914431121211	0.6718203296260143	ENSG00000225972_1
R3943	7	-0.0458554913805331	-0.1554265307600735	-0.0131971450897685	0.1442507964530721	ENSG00000225972_1
R2840	7	0.430971963306903	0.160187248743715	0.1300808560593014	0.0969807227200519	ENSG00000225972_1
R2841	7	1.44093906269484	0.2497362772877621	0.0991115333712114	0.1314569174769839	ENSG00000225972_1
R2825	7	0.698285211954055	-0.5333035662725769	-0.476852499668809	-0.4095942024598974	ENSG00000225972_1
R5687	7	0.289409991261555	0.301187031722043	0.3182626175445651	0.2393052637922673	ENSG00000225972_1
R2890	7	0.751294887343692	0.2910637698277677	-0.0519713685165344	0.1064176062536761	ENSG00000225972_1
R5890	7	-0.462048741534885	0.1702295656762126	0.0316783436670643	0.2140858260314512	ENSG00000225972_1
R3630	7	-0.563868242959406	-0.15846989353805	-0.05560086223933	-0.0732871837730853	ENSG00000225972_1
R4060	7	0.550930568942266	-0.0661343379699565	-0.0482354045840042	-0.0287285501628188	ENSG00000225972_1
R4067	7	-0.0561238065131704	0.1272486863046165	-0.1828294412309177	-0.1747277965786968	ENSG00000225972_1
R3676	7	0.581532861843506	-0.631316577599125	-0.4144829365646802	-0.4351601636048158	ENSG00000225972_1
R5619	7	0.373484400257835	0.2747249696698401	0.1773723969049931	0.1936636988908261	ENSG00000225972_1
R4044	7	0.428340081583564	-0.0003792572935629	0.1336043205938333	0.0073112286019581	ENSG00000225972_1
R5615	7	0.237981009158659	-0.6036796501197444	-0.6967634444634028	-0.703234464071838	ENSG00000225972_1
R4075	7	0.553704523483252	0.0473617207773802	0.0971764821716426	-0.0032780789590912	ENSG00000225972_1
R5625	7	0.253539261911261	0.0455022802664829	0.1514423392705434	0.0421334240362001	ENSG00000225972_1
R4310	7	-0.252009980807111	-0.1272310556249168	-0.0776227704315188	-0.0671010824569322	ENSG00000225972_1
R4314	7	-0.18983356232993	0.0949169821198653	0.1018326584025391	0.0392625460707685	ENSG00000225972_1
R4303	7	-1.19146089067804	0.3345867815762681	0.1746771131128907	0.1513690989929826	ENSG00000225972_1
R4391	7	-0.79152540070451	-0.0223636008654398	-0.0063111791512026	-0.1214686486651556	ENSG00000225972_1
R4398	7	-0.365185116550581	0.0106630584593137	0.0704375114985842	0.1115471261686646	ENSG00000225972_1
R4381	7	0.0341769182231266	0.0068425479688199	0.0240294925344554	0.1182368454749551	ENSG00000225972_1
R4400	7	-0.831718338991694	-0.0015661260430365	0.0399208872956838	-0.0503217238480676	ENSG00000225972_1
R4386	7	-0.028181937613535	-0.0129332319766281	0.0119130674481118	-0.0458794303484409	ENSG00000225972_1
R4389	7	0.633730746801732	-0.0278694961446998	0.087761325467626	0.0810866828969361	ENSG00000225972_1
R4271	7	0.455401214592271	-0.2726641258070871	-0.2627119871750328	-0.2383536335669312	ENSG00000225972_1
R4285	7	-0.227484401317275	-0.1280478463615517	-0.1212009358875094	-0.1927322668290722	ENSG00000225972_1
R5626	7	0.0538505101977722	0.0798842384203018	0.0163286925828553	0.0412685542265031	ENSG00000225972_1
R5695	7	0.0309490731583934	-0.4551855853924202	-0.5564755236076548	-0.420779656201238	ENSG00000225972_1
R3418	8	0.309806398617182	0.0263601007256365	-0.2382212130647363	-0.0664225271557468	ENSG00000225972_1
R3634	8	-3.0887861406405	-0.102871575830621	-0.9896351439308968	-0.0347235942219381	ENSG00000225972_1
R3050	8	1.55678450924632	0.2396076842526759	0.0566266560254864	0.3588588376664292	ENSG00000225972_1
R3670	8	0.564249603208484	0.3313733616667205	0.3541978045425296	0.4826990750816849	ENSG00000225972_1
R3051	8	-0.706161643865413	-0.4906949472130977	-0.1995380081136846	-0.4940641770017769	ENSG00000225972_1
R2893	8	1.04856581175247	0.0378905632054947	0.7640523589112305	0.0410861052553201	ENSG00000225972_1
R4012	8	-0.106026693149382	0.1869058961396538	0.1111909853521516	-0.0600854845854764	ENSG00000225972_1
R5863	8	-1.41857774371049	0.0245370597170237	0.2096445677968605	-0.1800483282343857	ENSG00000225972_1
R3445	8	0.467529665545532	0.0368904319002298	-0.1282790914892839	-0.2314530891873661	ENSG00000225972_1
R3447	8	-0.0960401774671319	0.0396397766078505	0.2922742055106991	0.0726557445919059	ENSG00000225972_1
R3384	8	-1.65873829005093	0.2014181190435234	-0.4348315339103128	-0.031782580965558	ENSG00000225972_1
R3495	8	0.7422615414134	0.3765910790477444	0.3004695756437415	0.3502977672049526	ENSG00000225972_1
R4157	8	-0.229266745778651	0.0994879767530608	0.1189062535724614	0.1308597402329832	ENSG00000225972_1
R3517	8	0.898416506759571	-0.0075658506532417	0.574709716661405	-0.1672203053116753	ENSG00000225972_1
R3588	8	-0.813815980263388	-0.6001671140170599	-0.922596417815582	-0.887185652871429	ENSG00000225972_1
R3421	8	-0.15917739998952	0.226580229923761	-0.1081207003373637	0.1666897875473803	ENSG00000225972_1
R3506	8	-1.57988394303204	0.1710032887748537	-0.1221790724049864	-0.2211538194911335	ENSG00000225972_1
R5886	8	0.940077493719385	-0.0833105543368124	0.1864175264271864	0.0413404688153987	ENSG00000225972_1
R3607	8	-0.291901907178907	0.0083760070928022	-0.028026354015387	-0.0581172775949768	ENSG00000225972_1
R3935	8	-1.98882703856151	0.2026342050688308	0.6412068320522201	0.362272078459647	ENSG00000225972_1
R2860	8	-0.159674412361786	-0.2576508892141244	-0.1955386205600682	-0.2854230763140777	ENSG00000225972_1
R5858	8	-0.348420084756455	-0.1555789054372234	0.2631971062857467	-0.1039370469445984	ENSG00000225972_1
R2961	8	0.194007861797217	-0.0915750665566551	-0.0552191549979939	-0.0538844267419801	ENSG00000225972_1
R4161	8	-0.0394994124654415	0.1329373685987105	-0.1728446730112073	0.0722522550008251	ENSG00000225972_1
R3653	8	0.9393927066188	0.2001775995703107	-0.0772293224771228	0.0553123780659107	ENSG00000225972_1
R4139	8	-0.0308781831277042	0.1002772346165386	0.0600636276988659	-0.1866024391998305	ENSG00000225972_1
R5847	8	0.513288241402418	0.1973942295747889	0.0824912901253749	0.1698490029302354	ENSG00000225972_1
R4063	8	-0.367868009404689	0.0118765397134815	0.4925901734974166	-0.1487814233060226	ENSG00000225972_1
R3678	8	1.20344214016641	-0.2380493467692548	-0.6084974502902681	-0.0384369607167021	ENSG00000225972_1
R4068	8	0.734219132097817	0.528615405703093	0.4120364792352773	0.4245802346650474	ENSG00000225972_1
R4045	8	-0.0074001317790639	-0.2156812029727421	-0.7095833277461482	0.0552724925705909	ENSG00000225972_1
R5593	8	-1.45560065061841	-0.2860616066718211	0.2298182043943003	-0.5842476535842251	ENSG00000225972_1
R4049	8	-0.112562740960719	0.0172898135670302	-0.1482004643727321	-0.0668085404527262	ENSG00000225972_1
R4324	8	-0.21260030499822	0.1067317759823634	0.0390457983690024	0.0242821550462177	ENSG00000225972_1
R4341	8	-0.132236768509043	0.1665423408550261	0.1370756367314584	-0.0497943066267061	ENSG00000225972_1
R4309	8	-0.63857646444023	-0.4016011200532102	0.2164508580089074	-0.2402152301555316	ENSG00000225972_1
R4312	8	-0.294937797896379	0.0354371357098848	-0.0797698717485017	0.1789473524666564	ENSG00000225972_1
R4304	8	-0.373084383807352	-0.082676838660225	0.1481797608346894	-0.0649658356311512	ENSG00000225972_1
R4392	8	-0.30424503733839	-0.0462167911530682	0.1021824913561027	-0.0384791410209218	ENSG00000225972_1
R4418	8	0.433931925475569	-0.0481487794844437	-0.0833936837140722	0.0474748920071625	ENSG00000225972_1
R4394	8	0.472535373102754	0.0099815487071349	-0.1370212549825642	0.0064804759938829	ENSG00000225972_1
R4384	8	-0.242290931588931	0.2762565872524407	0.4229227448377003	0.2841925134056305	ENSG00000225972_1
R4279	8	-0.192174900256816	-0.0363185411168549	-0.1045762330471196	0.2116916142727539	ENSG00000225972_1
R4346	8	-0.101485747924151	0.087032110332433	0.1010094168823509	0.1124258570533766	ENSG00000225972_1
R4356	8	-0.977769379539305	0.0125625030963903	-0.0834570074718224	-0.1941054019618275	ENSG00000225972_1
R4348	8	0.577936994437641	0.1406228134196535	0.2922742055106991	0.0506958976117999	ENSG00000225972_1
R4351	8	-0.183580170547644	-0.0186316315317218	0.1086333524381435	-0.053161139301048	ENSG00000225972_1
R4361	8	-0.235052136258359	-0.0377059545671335	-0.6124728470744591	-0.1722575410155263	ENSG00000225972_1
R4362	8	0.0926333606329181	0.037239685315735	0.0405108654743159	-0.0140414154799625	ENSG00000225972_1
R5627	8	1.3077278408585	0.1333964098931232	0.2235507662558173	-0.0227914597905597	ENSG00000225972_1
R5746	8	0.18732466103087	-0.0781243813693134	-0.101969016503076	-0.3153108149417633	ENSG00000225972_1
R5748	8	-0.0627634192338333	-0.173316876157293	-0.5613631264946297	-0.2723691061717261	ENSG00000225972_1
R3967	9	0.148408524683319	0.1878612992823564	0.0905986683989232	0.0767039714785525	ENSG00000225972_1
R4106	9	1.44954216810375	0.7671521442745788	0.9458267053041816	0.5388394956056779	ENSG00000225972_1
R4201	9	-0.472126150142497	0.2037159683241392	0.2065985116225174	0.0656466631331519	ENSG00000225972_1
R3417	9	-2.78859101762623	-0.3975786126274809	-0.7692213945968805	-0.5521588352153816	ENSG00000225972_1
R3381	9	-2.70943759291582	0.0467183222502291	-0.2900394146514053	-0.2248136336544695	ENSG00000225972_1
R4107	9	1.29765545661387	-0.4768506696627212	-0.4259906402692268	-0.5469613429020382	ENSG00000225972_1
R3924	9	0.918862233077032	0.3270779758301106	0.7563184530286807	0.2799046859909636	ENSG00000225972_1
R3994	9	0.643802035843411	-0.0524164995763282	0.2636571899011088	0.0253797528933113	ENSG00000225972_1
R3995	9	-2.05238637602691	-0.1579094676169225	-0.5238926754781087	-0.707017329411684	ENSG00000225972_1
R3648	9	0.366419986163912	-0.1033734511076026	-0.0343288773254925	-0.0320316577913332	ENSG00000225972_1
R3929	9	1.45848753587611	-0.2952454881584204	-0.4675059130510582	-0.4032887538136489	ENSG00000225972_1
R4108	9	-1.72805740172622	0.1373502914838419	0.8413986782641074	0.55821364969921	ENSG00000225972_1
R3055	9	0.206366427275509	0.3326310915565321	0.5232231521227925	0.2661239876500303	ENSG00000225972_1
R3616	9	0.152777740474763	-0.0610470286418544	-0.0770647345377748	-0.1482117170421925	ENSG00000225972_1
R2980	9	1.44163307984002	-0.9055065478406834	-0.6559287042661188	-0.8037500641503709	ENSG00000225972_1
R3496	9	0.141446649773916	0.0978556807128403	0.105658487424443	-0.0031430782626111	ENSG00000225972_1
R3504	9	-0.901980865220423	0.0689843649883137	0.1341657377539277	0.2328800388524343	ENSG00000225972_1
R4114	9	-0.231221176418949	0.138235066597323	0.2394680257177784	0.2151593820953434	ENSG00000225972_1
R3014	9	0.0859427687372919	0.1542371948152071	0.3075322913977314	-0.0119931822188023	ENSG00000225972_1
R3507	9	-0.146780663111734	0.0582780925924827	-0.2177169070512085	-0.0977268947844562	ENSG00000225972_1
R4122	9	0.224489583692453	0.2851882547443876	0.1900292202408209	0.239956195386685	ENSG00000225972_1
R4019	9	0.155856919753204	0.1525195370349088	0.188196248011245	-0.1364768532588346	ENSG00000225972_1
R2912	9	1.33395623029043	0.5717364965914309	0.1232235304047209	0.6230541291674512	ENSG00000225972_1
R2826	9	0.599421011872319	0.2315421202243064	0.3851067965436707	0.1744762279491317	ENSG00000225972_1
R5867	9	0.572560916594501	-0.1496571286111035	-0.0301516027285571	-0.0528724838331854	ENSG00000225972_1
R4162	9	-2.63032200125548	0.7619845547875386	0.7007824367386507	0.4455441385877126	ENSG00000225972_1
R4027	9	0.741036775201716	-0.0630903596033773	-0.0505714962635706	-0.0662013326622608	ENSG00000225972_1
R4236	9	-0.0596345992117762	-0.1408049835149073	-0.0870835820982905	-0.1530186325060968	ENSG00000225972_1
R3990	9	-0.136918339373482	0.0537642982446263	-0.2296542864932897	-0.157351948747522	ENSG00000225972_1
R4057	9	-0.0702409729484102	-0.0417662604956221	-0.1822898487952843	-0.1615580307946126	ENSG00000225972_1
R3523	9	-0.646679690993	0.0647174590692298	0.0057408619866239	0.1979682211940394	ENSG00000225972_1
R3557	9	-0.375280604254758	-0.0865692937859817	-0.243992672541622	-0.0608896352565199	ENSG00000225972_1
R4701	9	-0.262789359628242	0.0456070845893749	0.0426695704803949	0.0633430120061018	ENSG00000225972_1
R4029	9	0.179817220798405	-0.0589563347400963	-0.3476526141986807	-0.1142139114866584	ENSG00000225972_1
R3791	9	0.733581364787666	0.237116278413353	-0.0097704064015289	0.0905054808371591	ENSG00000225972_1
R5616	9	-0.0345182215694445	-0.1700412204469023	-0.126684785026004	-0.2670977565546514	ENSG00000225972_1
R4040	9	0.389554726210129	0.0890973785292264	0.1177705754579274	0.1266803026873389	ENSG00000225972_1
R4070	9	0.443539578928853	-0.2819510563188134	0.1681022792017461	-0.0675965208785828	ENSG00000225972_1
R5623	9	0.962225636614715	0.2926848612790156	0.1197568773596758	0.3160946107064594	ENSG00000225972_1
R4335	9	0.136974005407192	-0.1413082522134492	0.0183247260944477	0.0212510716316442	ENSG00000225972_1
R4298	9	-0.568577747345343	-0.1775482262509208	-0.0600889879570433	-0.1204902877489379	ENSG00000225972_1
R4315	9	-0.0764723856709697	-0.1533954888433455	-0.3452477191411456	-0.0929440579694692	ENSG00000225972_1
R4302	9	0.0637011370070664	-0.0065834216075051	0.104429407118433	0.0609913264579794	ENSG00000225972_1
R4420	9	0.117367413389111	0.03324570309802	-0.0369638775748732	0.0907784211966625	ENSG00000225972_1
R4413	9	-0.0897993026063575	0.3045802834398805	0.0285715682498785	0.1655760561186418	ENSG00000225972_1
R4397	9	0.317172399319446	0.0535009939755717	-0.1455971218186723	-0.0212343675464309	ENSG00000225972_1
R4402	9	-0.239451620626454	0.2512827907125484	0.1533907932199068	0.1882342519015731	ENSG00000225972_1
R4281	9	-0.319622867565683	-0.1365639551162315	-0.276977532983878	-0.146673988199218	ENSG00000225972_1
R4355	9	0.0247096036272878	-0.0060704583870105	-0.0454540141939011	0.0612507185259421	ENSG00000225972_1
R4357	9	0.0152875628287995	0.0568457988984194	-0.095123127470242	0.0204547902724821	ENSG00000225972_1
R4366	9	-0.114500562954731	-0.111311505085694	0.1515069050697114	0.0749863967583009	ENSG00000225972_1
R5705	9	-0.357229600796471	-0.025283813814984	-0.0365408034967128	-0.1960907450768289	ENSG00000225972_1
R3622	0	4.34498787439242	-0.3291678812869569	-0.6966620431902671	-0.4477749827574491	ENSG00000164104_11
R3549	0	0.502189846078587	-0.0923358347242102	-0.2979734410525177	-0.123221361259712	ENSG00000164104_11
R4165	0	-0.159569272287246	-0.1111358732469737	0.092318948424859	0.1723482189779588	ENSG00000164104_11
R4213	0	0.0126662183999372	0.0167939112142348	-0.0793515292723125	0.2756292517846777	ENSG00000164104_11
R3393	0	0.386330014789971	-0.2308762762055011	-0.0019717334058421	-0.1040856871366472	ENSG00000164104_11
R3599	0	-0.523819028472799	-0.2446441540178154	-0.0532197990938551	0.0716341391916743	ENSG00000164104_11
R3646	0	-1.10419442672247	0.0594493393069735	0.1989013619675934	-0.1520148730604357	ENSG00000164104_11
R3982	0	1.8922615814644	-0.6249292021609594	0.0645603750158905	-0.4608463915650666	ENSG00000164104_11
R3466	0	0.79920532416773	0.0194212844454821	1.244710912821234	-0.2825991108954644	ENSG00000164104_11
R4011	0	0.943715929713749	0.2157078362445529	2.422116233432037	0.2455568759102142	ENSG00000164104_11
R3397	0	-0.598475339746148	0.1560313736660227	0.0157951486416192	0.0143454608229786	ENSG00000164104_11
R2944	0	0.160110966033909	0.0667505056784901	0.0967438017714165	0.1772055129542462	ENSG00000164104_11
R4181	0	0.399819065061206	0.1542164168870483	-0.2335620092821718	0.007764373651689	ENSG00000164104_11
R3477	0	0.208816899487616	1.052834292685467	0.9234424033664206	1.403366810376707	ENSG00000164104_11
R3973	0	-0.21757036643158	-0.1567162665749243	1.446301214598143	-0.14786829460828	ENSG00000164104_11
R4156	0	1.49240490379062	-0.2197488227456672	-0.5668657505711492	-0.3843003545640207	ENSG00000164104_11
R3493	0	1.40715533544085	0.0678855465528597	0.1209397361544241	-0.003539811516952	ENSG00000164104_11
R3479	0	-0.043355492472865	0.2285765528403975	0.1443763680519977	0.1897771454830681	ENSG00000164104_11
R5865	0	-1.24279259740305	2.11311043425472	0.0255752058038267	-0.188149093996858	ENSG00000164104_11
R3931	0	0.631477425647937	-0.0195619959051838	-0.167265801314553	0.1042491688741826	ENSG00000164104_11
R3419	0	0.298647939612115	0.0070932810289898	0.1928598115007601	0.1740454416258669	ENSG00000164104_11
R3027	0	-0.02712956173638	0.0163787629699348	-0.0618421689730298	0.116141674704177	ENSG00000164104_11
R4111	0	-2.27502995908637	0.0493834204160146	-0.0709330476437598	-0.1902573303203366	ENSG00000164104_11
R4016	0	-0.189759530180862	0.1226578270273471	0.6321057843406224	0.0328697146778276	ENSG00000164104_11
R3375	0	-0.213222347975761	-0.2076827498968909	-0.2121800188871808	-0.1094024056223492	ENSG00000164104_11
R3015	0	-1.6870863134528	-0.226131734090962	-0.1624220769343503	-0.3386524161296474	ENSG00000164104_11
R3997	0	0.534408266654367	0.1490309800159666	-0.1679292208933265	0.0568512144756502	ENSG00000164104_11
R3944	0	-1.20578897727214	0.0285395617191358	-0.2277239024365164	-0.0686192899618153	ENSG00000164104_11
R2866	0	2.98884946544528	-0.0841560193577091	0.0904622690943272	-0.0943100232678408	ENSG00000164104_11
R2999	0	-0.140316445334715	0.3277166388945046	0.4364958620907234	0.2454985064118693	ENSG00000164104_11
R5846	0	0.869404844074648	0.0778642874068288	-0.058817318237032	-0.2824689274868937	ENSG00000164104_11
R3774	0	-0.138465088062888	-0.106205775772121	0.0019816469962152	-0.0966343388917666	ENSG00000164104_11
R4056	0	-0.147958834438172	0.0157471098439893	0.0025085461431287	-0.0042356070607965	ENSG00000164104_11
R4033	0	0.0022708754047598	-0.2305105370230544	-0.1795832353083616	-0.2008788249867245	ENSG00000164104_11
R4039	0	-0.269273521046469	0.2679413920980795	-0.082189923188928	0.1742398474196286	ENSG00000164104_11
R4041	0	2.74039394155391	-0.0778495897280909	0.0451625178672786	0.1034867645437786	ENSG00000164104_11
R5592	0	-0.142000658468886	-0.6102202124577625	-0.8624061030247364	-0.7679478129257673	ENSG00000164104_11
R5603	0	0.379451666424709	-0.0509847276699875	0.1055219587398373	0.0745999530322827	ENSG00000164104_11
R4333	0	-0.86238783372162	-0.2871397177800909	-0.2168088701643197	-0.3427230714976689	ENSG00000164104_11
R4336	0	1.12976902246556	0.0649704492722701	1.0052971320786606	0.7087912338751994	ENSG00000164104_11
R4326	0	2.10964505994947	0.6886267130039261	-0.0793631388010644	0.0533284899538431	ENSG00000164104_11
R4317	0	1.05650855758875	0.1489033346688614	0.0535423571894777	0.1753313005241311	ENSG00000164104_11
R4403	0	0.29673064464007	0.4155176237415701	0.5484267073098283	0.4504189513857928	ENSG00000164104_11
R4411	0	-1.29179467572309	-0.17489572624071	-0.0473395400283311	-0.0566620697463513	ENSG00000164104_11
R4367	0	-1.22635377109965	-0.1597652079291168	-0.0127682168625153	-0.0717350569385831	ENSG00000164104_11
R4280	0	0.0016887092491836	-0.0862290555630183	0.0417602986653343	0.143147187674329	ENSG00000164104_11
R4292	0	-0.870879388684339	-0.0506575830222665	-0.0382465656716545	-0.0878974155772526	ENSG00000164104_11
R4347	0	0.666137469302936	-0.2583570347677597	-0.0443833325622307	-0.1891655783109472	ENSG00000164104_11
R4364	0	-1.1897076691095	-0.1941379136456822	-0.0903943908053072	0.0567583684950483	ENSG00000164104_11
R6533	0	0.480943171892293	0.1288648767417018	-0.1289746835897755	-0.2283881721805621	ENSG00000164104_11
R5692	0	0.14060834660019	0.0505375410416398	0.6655868778623908	0.3444015856751388	ENSG00000164104_11
R5706	0	-0.0306892804523151	-0.1974202651983555	-0.0992493653566229	-0.2742044229586012	ENSG00000164104_11
R4105	1	-0.524321961490088	-0.2485846359931433	-0.1032271419239559	-0.2485846359931432	ENSG00000164104_11
R3597	1	2.27513570263387	-0.2816226395747558	-0.1490477424045283	-0.2816226395747558	ENSG00000164104_11
R2857	1	0.0477550576519407	0.1601861839526689	-0.2538525478381311	0.1601861839526689	ENSG00000164104_11
R3441	1	-0.161727789815584	-0.148340215063264	-0.0722127758268332	-0.148340215063264	ENSG00000164104_11
R2868	1	-0.678917668911534	-0.0601502503456308	-0.0422017810530787	-0.0601502503456307	ENSG00000164104_11
R3442	1	1.35039619451779	-0.3880630773643077	-0.4980787001059606	-0.3880630773643074	ENSG00000164104_11
R3766	1	-0.143541593516982	0.7748131954890725	0.825601923752529	0.7748131954890725	ENSG00000164104_11
R2809	1	-0.418040151277253	-0.0321255320407774	-0.0849870140030997	-0.0321255320407774	ENSG00000164104_11
R3494	1	0.0270726698878086	-0.2314296265384659	-0.2857338392087996	-0.231429626538466	ENSG00000164104_11
R3604	1	0.947648313016149	-0.1644133811314986	-0.3664847016755649	-0.1644133811314985	ENSG00000164104_11
R3448	1	-1.16096700757806	0.1191860971047421	0.0571015898493302	0.1191860971047422	ENSG00000164104_11
R4109	1	-0.726098880558641	-0.1048280831442783	0.1082089634540625	-0.1048280831442783	ENSG00000164104_11
R3054	1	-0.366190721969507	-0.1373810951463426	0.0010990334363421	-0.1373810951463427	ENSG00000164104_11
R3407	1	-0.024516628592277	0.0530618492091934	0.1780553512065929	0.0530618492091934	ENSG00000164104_11
R4158	1	0.573624286949803	0.618148168241864	0.6631303011517566	0.618148168241864	ENSG00000164104_11
R4242	1	0.37925419462437	-0.034594611734651	-0.3303027131710275	-0.034594611734651	ENSG00000164104_11
R3910	1	-1.49318842761876	-0.105021069967079	-0.04158164244782	-0.105021069967079	ENSG00000164104_11
R2813	1	0.0350758393818647	0.2957549056080391	0.0159442500388232	0.2957549056080391	ENSG00000164104_11
R4115	1	0.467923056555691	0.2132231843452526	0.1256449318434022	0.2132231843452526	ENSG00000164104_11
R5856	1	-0.868482915602167	-0.2370003723863286	-0.0628248494786154	-0.2370003723863286	ENSG00000164104_11
R3482	1	0.411842104310046	-0.0629139557344347	-0.120498514495772	-0.0629139557344347	ENSG00000164104_11
R5859	1	0.0122165543266898	0.1159442754926806	0.088202631456029	0.1159442754926807	ENSG00000164104_11
R3942	1	-1.29569993226134	-0.1161021330524956	0.1669301465882889	-0.1161021330524956	ENSG00000164104_11
R4021	1	0.224128355280763	0.316511782850543	-0.0620897492817739	0.3165117828505429	ENSG00000164104_11
R3619	1	-1.08093442786629	0.1570691576871418	0.1889285778872558	0.1570691576871418	ENSG00000164104_11
R2831	1	0.116241198132626	0.0905225313231429	-0.0276876331203688	0.0905225313231429	ENSG00000164104_11
R2827	1	0.445781436920572	-0.0562801363031215	-0.0539322555574498	-0.0562801363031215	ENSG00000164104_11
R2996	1	-0.937153847077769	0.2700777919752086	0.332494493143782	0.2700777919752086	ENSG00000164104_11
R4212	1	0.560867222953865	-0.0830880879277733	0.3663374992142977	-0.0830880879277733	ENSG00000164104_11
R2855	1	0.421713945426471	0.3441796316084495	0.8360992645740649	0.3441796316084494	ENSG00000164104_11
R4055	1	-0.0719792979374791	0.4911921185566531	0.6243756495281318	0.491192118556653	ENSG00000164104_11
R4031	1	-1.11637076557923	-0.0926801013242291	0.1599314155167225	-0.0926801013242291	ENSG00000164104_11
R5618	1	-0.846402517204587	0.0152817859859356	0.6734243282438102	0.0152817859859356	ENSG00000164104_11
R5605	1	0.507522332756947	-0.0064323417058774	-0.1672449007641928	-0.0064323417058774	ENSG00000164104_11
R5606	1	0.493088151422231	-0.3291079984073524	-0.2590271242455866	-0.3291079984073526	ENSG00000164104_11
R5607	1	0.130402974934024	0.1970282590527409	0.0748317601593495	0.1970282590527408	ENSG00000164104_11
R5608	1	-0.791726494755919	-0.1538778463003199	-0.1245410009899658	-0.1538778463003198	ENSG00000164104_11
R5613	1	-0.658874370973726	-0.3076597266840808	-0.2055847730732689	-0.3076597266840808	ENSG00000164104_11
R5596	1	-0.393645624548022	0.364950093009539	-0.3170565286047988	0.364950093009539	ENSG00000164104_11
R5599	1	0.879205108497843	-0.1425947755645556	-0.1225685462228838	-0.1425947755645556	ENSG00000164104_11
R5601	1	1.1650968285472	0.0043019954381981	0.1791593164296737	0.0043019954381981	ENSG00000164104_11
R5624	1	-0.539905514242059	-0.1336070489244621	0.2264412707494434	-0.1336070489244621	ENSG00000164104_11
R5633	1	0.593549429429349	0.1273661247656987	0.2467210265388193	0.1273661247656987	ENSG00000164104_11
R4319	1	-0.521837649973012	0.0200038245333438	-0.1217961494046684	0.0200038245333437	ENSG00000164104_11
R4320	1	0.238296959067891	-0.1465119476747367	-0.1044254556030308	-0.1465119476747368	ENSG00000164104_11
R4417	1	-0.344242847201614	-0.1489035638685631	0.0991585439735788	-0.1489035638685631	ENSG00000164104_11
R4368	1	1.20591303135578	0.3312434024332624	1.0664341521534757	0.3312434024332624	ENSG00000164104_11
R4284	1	-0.951161676870398	0.134643501668825	0.41986335698065	0.134643501668825	ENSG00000164104_11
R5905	1	-0.214784511572745	0.7613819678798046	0.4029345283422675	0.7613819678798045	ENSG00000164104_11
R4275	1	0.679180476268269	-0.0345236666251157	-0.1629631779074916	-0.0345236666251157	ENSG00000164104_11
R4294	1	1.00656408697778	-0.2473497574327237	0.0223863636704987	-0.2473497574327237	ENSG00000164104_11
R4360	1	-0.598876166016707	0.359275187944163	0.2998475883500794	0.3592751879441629	ENSG00000164104_11
R3598	2	-1.76358108456164	0.0697893987286255	0.1407750012809865	0.1407750012809865	ENSG00000164104_11
R3537	2	0.306753734787232	0.0271597956234889	-0.4112766715369899	-0.4112766715369897	ENSG00000164104_11
R4227	2	0.247445288246427	1.4482949180233988	1.460113162754689	1.460113162754689	ENSG00000164104_11
R3985	2	-0.261948339637241	-0.0083870184361697	0.047417856926579	0.047417856926579	ENSG00000164104_11
R3002	2	-0.007444708587225	-0.3218852467940029	-0.2700024494315288	-0.2700024494315288	ENSG00000164104_11
R2945	2	-2.4144859036527	0.0703313454636936	0.2249623362986677	0.2249623362986677	ENSG00000164104_11
R4203	2	0.653505702577361	1.2061655137933756	1.1377127974839416	1.1377127974839416	ENSG00000164104_11
R3456	2	0.39922296422273	0.2746621941279082	0.6427821487160004	0.6427821487160003	ENSG00000164104_11
R3565	2	-0.134645812228322	0.3251650544711144	0.5425583885538008	0.5425583885538008	ENSG00000164104_11
R2810	2	-0.800742423217474	-0.1813104306980645	-0.1373416186259139	-0.1373416186259139	ENSG00000164104_11
R3399	2	-1.88261919504325	-0.0170617785616637	-0.1536134853110419	-0.153613485311042	ENSG00000164104_11
R2896	2	0.162646166926974	-0.1298407381434902	-0.005379745508965	-0.005379745508965	ENSG00000164104_11
R3386	2	-1.11886949260307	-0.1887285257715576	-0.0513906811705915	-0.0513906811705915	ENSG00000164104_11
R3470	2	0.0527150376862594	0.4540086196475959	-0.0494747064548618	-0.0494747064548618	ENSG00000164104_11
R3543	2	-0.289534337636446	-0.1986820803532328	0.0626292857987884	0.0626292857987884	ENSG00000164104_11
R4113	2	0.0499001774846873	0.0334152536660908	-0.1628531973082133	-0.1628531973082134	ENSG00000164104_11
R5855	2	-0.782649339908858	-0.0293278083444302	-0.1591299398619864	-0.1591299398619864	ENSG00000164104_11
R3567	2	0.551566075126641	0.0358083828747968	0.1646022686650623	0.1646022686650623	ENSG00000164104_11
R3568	2	0.141416376948072	-0.1455325182505739	-0.3240629870263685	-0.3240629870263685	ENSG00000164104_11
R3937	2	-0.32159026970484	-0.2073027974654649	-0.4168586923298116	-0.4168586923298117	ENSG00000164104_11
R2874	2	-0.0203039029489306	0.1592137527178126	0.0553552059437861	0.0553552059437861	ENSG00000164104_11
R2885	2	5.92863687687741	0.2210334264812666	-0.1328686520281927	-0.1328686520281927	ENSG00000164104_11
R5842	2	-0.456183555651907	0.699983469372988	0.8007942551637873	0.8007942551637874	ENSG00000164104_11
R3085	2	-0.887533195364605	0.1834584035484141	0.4481821038161114	0.4481821038161114	ENSG00000164104_11
R4023	2	-1.240600068079	-0.2507837033506379	-0.1953202506820028	-0.1953202506820028	ENSG00000164104_11
R4200	2	0.706782626362131	0.1969438864562779	0.1048522412768752	0.1048522412768752	ENSG00000164104_11
R2901	2	0.0291820156419353	-0.1468603003750586	-0.0614218023446088	-0.0614218023446088	ENSG00000164104_11
R2828	2	-0.444562402749118	-0.0932105094479764	-0.2547064553539002	-0.2547064553539002	ENSG00000164104_11
R5868	2	0.181043518376406	0.0853202673314567	0.1007475996110111	0.1007475996110112	ENSG00000164104_11
R5845	2	-0.960006767440785	-0.1023783362995873	-0.0703062828260228	-0.0703062828260228	ENSG00000164104_11
R3631	2	-0.127934846153155	-0.1333336076846331	0.1741966582188444	0.1741966582188444	ENSG00000164104_11
R5869	2	-1.46021619194277	-0.2014609287303324	-0.1843816881023294	-0.1843816881023294	ENSG00000164104_11
R4058	2	0.507361505392201	-0.0155769193699305	0.275487632087691	0.275487632087691	ENSG00000164104_11
R4064	2	-1.08671199554344	1.0490607459940038	0.1587450030951012	0.1587450030951012	ENSG00000164104_11
R4037	2	-0.432500036698055	-0.2079085265422262	-0.1908456568929481	-0.1908456568929482	ENSG00000164104_11
R5604	2	0.462601208270347	-0.0823730319269668	0.0501404974496618	0.0501404974496618	ENSG00000164104_11
R4048	2	0.0064214118804851	-0.0634959319647576	-0.3529998823553007	-0.3529998823553006	ENSG00000164104_11
R4051	2	-0.821466648958216	0.8702997558816108	0.9579783473484698	0.9579783473484698	ENSG00000164104_11
R5740	2	-0.621077774197217	-0.1872145801609497	-0.1791798487738948	-0.1791798487738947	ENSG00000164104_11
R4339	2	-0.206990158331181	0.1700360589538234	0.0504324035693104	0.0504324035693104	ENSG00000164104_11
R4343	2	0.724586481515394	-0.2673519221771989	0.0797395892551365	0.0797395892551365	ENSG00000164104_11
R4344	2	-2.07881887383015	-0.0064186407667075	0.179808379035376	0.179808379035376	ENSG00000164104_11
R4329	2	-0.0351573173330079	0.0361447086414349	0.6185164694190716	0.6185164694190716	ENSG00000164104_11
R4308	2	0.442375736181388	-0.0669826120046197	-0.4752157612433068	-0.4752157612433068	ENSG00000164104_11
R4296	2	-1.46634064524131	-0.271022459658106	-0.3525922319352499	-0.3525922319352498	ENSG00000164104_11
R4297	2	-0.821711758997123	0.2491974913660962	0.1923920400573295	0.1923920400573294	ENSG00000164104_11
R4300	2	0.219158518969225	0.0456176089874801	-0.0628337560069637	-0.0628337560069637	ENSG00000164104_11
R4407	2	0.435406616198141	0.2280571865221624	0.182296462013523	0.182296462013523	ENSG00000164104_11
R4387	2	-0.124933889700098	0.3281239036764727	0.5517101377868883	0.5517101377868883	ENSG00000164104_11
R4291	2	-1.13031724246983	-0.3289004233932878	-0.5886998678069063	-0.5886998678069063	ENSG00000164104_11
R4424	2	0.440262181922463	-0.014632387447535	-0.0605624568667245	-0.0605624568667245	ENSG00000164104_11
R4353	2	-0.595516892732955	-0.1425726156014424	0.0448334212995986	0.0448334212995986	ENSG00000164104_11
R3087	3	-1.41819303335377	0.1537993393454641	0.1719615111613986	0.1719615111613985	ENSG00000164104_11
R4177	3	-0.0557951231448467	0.1108859995057392	0.3143291029122405	0.3143291029122405	ENSG00000164104_11
R3888	3	-1.53893436139987	-0.2295590442117624	0.1033518101683685	0.1033518101683686	ENSG00000164104_11
R4166	3	-0.32816373281202	-0.1004593399900991	-0.0710077264859745	-0.0710077264859745	ENSG00000164104_11
R2905	3	-0.18016083771293	-0.2929009569131448	-0.3167849459854636	-0.3167849459854636	ENSG00000164104_11
R3623	3	-0.391269967763505	-0.0474602211833993	0.03330498495625	0.03330498495625	ENSG00000164104_11
R3489	3	0.853650926242428	-0.3699389663101596	-0.2426113838533864	-0.2426113838533865	ENSG00000164104_11
R3063	3	-0.34283400555856	-0.0727057765316968	0.0350253457658661	0.0350253457658662	ENSG00000164104_11
R3765	3	0.506323850063065	-0.1928772977535248	-0.2078434667315686	-0.2078434667315686	ENSG00000164104_11
R5861	3	1.2421822686516	-0.2708671901935307	-0.1767314978951229	-0.1767314978951229	ENSG00000164104_11
R2894	3	0.375480804733858	-0.1391382565600025	0.0468065236417377	0.0468065236417377	ENSG00000164104_11
R3396	3	-0.130673819710682	-0.7899100586695604	-0.3248236034969807	-0.3248236034969807	ENSG00000164104_11
R2836	3	0.364732874600432	-0.1192591904988889	-0.453707703380962	-0.453707703380962	ENSG00000164104_11
R5851	3	0.0637138088775035	-0.2168592694845914	-0.1092251562071718	-0.1092251562071718	ENSG00000164104_11
R3446	3	-0.221034630096729	-0.1209468187125994	-0.0857054267190888	-0.0857054267190888	ENSG00000164104_11
R3502	3	-0.369877904950505	-0.0300552211198281	-0.2503774993551078	-0.2503774993551078	ENSG00000164104_11
R2897	3	-0.383099227464753	0.4152532423895725	0.22260839889535	0.2226083988953501	ENSG00000164104_11
R5885	3	-0.630651073894759	-0.0395385251537825	-0.0731718191775959	-0.0731718191775958	ENSG00000164104_11
R3374	3	0.396507716670311	-0.0834718744813036	-0.1847687324939643	-0.1847687324939643	ENSG00000164104_11
R3555	3	-0.566983111373921	0.1275060930093708	0.0618162092951679	0.0618162092951679	ENSG00000164104_11
R3005	3	-0.90633866747908	0.2896724901167637	0.3170887798648655	0.3170887798648655	ENSG00000164104_11
R3988	3	4.71417899523636	0.0058514196215031	0.0878525003478058	0.0878525003478057	ENSG00000164104_11
R3912	3	2.50698921132624	-0.3519964754748061	0.1011504730228981	0.1011504730228981	ENSG00000164104_11
R4198	3	-0.350623174750104	0.2267873252099392	0.3251593531386016	0.3251593531386016	ENSG00000164104_11
R3938	3	1.57055298568298	0.0168593242500101	0.1369179174553927	0.1369179174553927	ENSG00000164104_11
R3939	3	-0.110116595418912	-0.2757988020892741	-0.144426446638702	-0.144426446638702	ENSG00000164104_11
R3030	3	-1.03959446027792	0.1396280884139413	0.3960467445379692	0.3960467445379692	ENSG00000164104_11
R2816	3	0.20273040422489	0.2615494470338436	0.1046065398353821	0.104606539835382	ENSG00000164104_11
R3017	3	-0.121925351557282	0.0601906629573067	0.1567769945626091	0.1567769945626091	ENSG00000164104_11
R2889	3	-1.42846206072108	0.0436577334062075	0.2649692882755101	0.2649692882755102	ENSG00000164104_11
R3071	3	-1.12828316844601	0.001861796066986	-0.0330285065162063	-0.0330285065162064	ENSG00000164104_11
R4235	3	-0.302172512120752	-0.081907913237685	-0.0316395341474692	-0.0316395341474693	ENSG00000164104_11
R3977	3	-0.51433313585649	0.0236662458703748	-0.0486792750023681	-0.0486792750023681	ENSG00000164104_11
R4211	3	-0.321262599590637	-0.3908074834831906	-0.2160653655856176	-0.2160653655856176	ENSG00000164104_11
R3978	3	1.04483445978668	0.2283128744291815	0.0660617402906338	0.0660617402906338	ENSG00000164104_11
R3656	3	-1.09379058639127	0.1907565229778003	0.2227456185109563	0.2227456185109563	ENSG00000164104_11
R4065	3	-0.35003798246606	0.3072926796254653	0.25876366893998	0.25876366893998	ENSG00000164104_11
R4043	3	-0.713452562091893	-0.2660224623525912	-0.1764339063719556	-0.1764339063719556	ENSG00000164104_11
R5595	3	-0.283919366034574	0.1617448494992222	-0.0229092840212588	-0.0229092840212588	ENSG00000164104_11
R5600	3	0.0017566270554396	-0.0452615641298709	-0.208012272642874	-0.2080122726428741	ENSG00000164104_11
R5602	3	-0.224541694021367	0.0519652657285943	-0.2512345813406647	-0.2512345813406647	ENSG00000164104_11
R4331	3	0.0460084314377176	0.0007980788687406	-0.0674360012683399	-0.0674360012683399	ENSG00000164104_11
R4340	3	0.0760293270909025	-0.0853027307297383	-0.202405234006307	-0.2024052340063071	ENSG00000164104_11
R4313	3	1.08166403828787	-0.1510481935380368	-0.16501898917473	-0.1650189891747301	ENSG00000164104_11
R4299	3	-0.360859122083988	-0.0514279721303239	-0.0813198592658706	-0.0813198592658706	ENSG00000164104_11
R4316	3	0.677097850399821	0.1690041714424618	0.0508759945945057	0.0508759945945057	ENSG00000164104_11
R4429	3	0.321181539488545	0.0238176797052599	-0.0617977708318156	-0.0617977708318156	ENSG00000164104_11
R4405	3	-0.946949715983993	-0.0348686349282493	-0.0067206801674204	-0.0067206801674204	ENSG00000164104_11
R4408	3	0.555036380450362	-0.053438068953846	-0.0536766445421779	-0.0536766445421779	ENSG00000164104_11
R4410	3	1.34164152265448	-0.4873531740453024	-0.6727624842150912	-0.6727624842150912	ENSG00000164104_11
R4289	3	0.267558663215054	-0.025184129111057	-0.1715459660185587	-0.1715459660185588	ENSG00000164104_11
R5690	3	-0.546085671037811	-0.3649461308583103	-0.3828342833140755	-0.3828342833140755	ENSG00000164104_11
R3901	4	0.279726116208655	-0.0910169270101911	0.0972570351678726	-0.012424393285639	ENSG00000164104_11
R3983	4	0.499404291904429	-0.2247064068939019	0.0972570351678726	-0.0664327340635506	ENSG00000164104_11
R3969	4	-0.289507466370959	-0.1602055219826617	-0.0361371149790009	-0.5369511222743659	ENSG00000164104_11
R3991	4	0.56749498459036	-0.164516843433631	-0.0361371149790009	-0.2744250709593815	ENSG00000164104_11
R3079	4	-0.662430666822737	0.2020779825753594	0.0465467945858087	0.0872173250801614	ENSG00000164104_11
R3647	4	2.52866138634769	-0.1124346578312229	0.0465467945858087	-0.1671016428368441	ENSG00000164104_11
R3395	4	0.199642317193072	0.5899234025922927	-0.0361371149790009	0.5247530493479491	ENSG00000164104_11
R3611	4	-0.306691735254087	-0.2016297564074119	-0.0361371149790009	-0.1776328358754001	ENSG00000164104_11
R3984	4	-0.0559968397296558	-0.3916691685239938	0.0465467945858087	-0.4253703011051858	ENSG00000164104_11
R3970	4	0.973486492066354	0.1504777900321971	0.0465467945858087	0.159473938976056	ENSG00000164104_11
R3468	4	-0.117825467355946	0.0549447314945072	-0.0361371149790009	0.2223719750746493	ENSG00000164104_11
R3927	4	-0.95634333891199	-0.0174523348710193	0.0465467945858087	-0.0373419444640188	ENSG00000164104_11
R3972	4	-2.84074404854322	-0.0231909211409148	-0.0361371149790009	0.0291674146380773	ENSG00000164104_11
R3602	4	1.33965956214322	0.0468354272351524	-0.0361371149790009	-0.053547167703737	ENSG00000164104_11
R3373	4	-1.09342816599366	0.767543323854034	0.0972570351678726	0.4144083614667267	ENSG00000164104_11
R3398	4	-0.948793274798571	0.1725984918102709	0.0465467945858087	0.0784421834750536	ENSG00000164104_11
R3932	4	-1.47418137083877	-0.0206614241351769	-0.0361371149790009	0.0179839658691791	ENSG00000164104_11
R3385	4	0.629107257629766	-0.0350255443122979	0.0465467945858087	0.0666137231242438	ENSG00000164104_11
R3541	4	3.33884556877502	0.2057032219950113	0.0972570351678726	0.1588943574682645	ENSG00000164104_11
R5838	4	-0.311035797497054	0.2358271868859424	0.0972570351678726	-0.0295391265381767	ENSG00000164104_11
R3423	4	-0.808300094646571	-0.1266433279094211	-0.0361371149790009	-0.0468873008482378	ENSG00000164104_11
R3996	4	0.211477923612453	-0.0021974939302204	-0.0361371149790009	0.0144544101360854	ENSG00000164104_11
R2886	4	-0.548625278039883	0.2340929068136389	0.0972570351678726	0.231137453860711	ENSG00000164104_11
R2949	4	-0.357723320800727	-0.1738881377757252	0.0972570351678726	-0.0467478614278104	ENSG00000164104_11
R4134	4	-0.425275975576889	-0.0325573362606968	0.0465467945858087	-0.1860046913843882	ENSG00000164104_11
R4030	4	-0.0146331495262184	0.4589792271508643	0.0972570351678726	0.603417655791284	ENSG00000164104_11
R4059	4	0.239989981248486	0.1454261833135668	0.0972570351678726	-0.1091539775610802	ENSG00000164104_11
R3674	4	0.304327672824347	0.1191097503606308	-0.0361371149790009	-0.0799430885201106	ENSG00000164104_11
R5617	4	0.145958730986682	0.2625661508812055	0.0465467945858087	0.2611141125721111	ENSG00000164104_11
R5620	4	0.27967850445212	0.122950062828606	-0.0361371149790009	-0.0630170143433443	ENSG00000164104_11
R5621	4	-0.478346067894456	-0.0602866988096288	-0.0361371149790009	-0.1999514009485254	ENSG00000164104_11
R4072	4	-0.257258930094193	0.1693867685964929	0.0972570351678726	-0.0455066671726656	ENSG00000164104_11
R4047	4	-0.047224411958298	0.1655247479332548	-0.0361371149790009	-0.1729972404906324	ENSG00000164104_11
R4076	4	0.839442157133702	0.3541309544174052	0.0972570351678726	0.3352658863275664	ENSG00000164104_11
R5597	4	0.540796557887819	0.0349836947221475	0.0465467945858087	0.0377630862777242	ENSG00000164104_11
R5628	4	0.570154683726405	0.0923593470812819	0.0972570351678726	0.0790379982289063	ENSG00000164104_11
R5629	4	0.109843587315156	-0.2151557489865914	-0.0361371149790009	-0.16612181846584	ENSG00000164104_11
R4334	4	-1.23625632983457	0.265153542441	0.0465467945858087	0.4034514031943674	ENSG00000164104_11
R4342	4	-0.700509577148078	0.0237268819418113	0.0972570351678726	0.301927388510359	ENSG00000164104_11
R4301	4	0.408883781013605	-0.0990321426508156	0.0972570351678726	-0.139611818739107	ENSG00000164104_11
R4416	4	-0.118574312796233	0.3338028801760452	0.0465467945858087	0.1317764329351019	ENSG00000164104_11
R4395	4	0.51296950631925	0.1489312261437131	-0.0361371149790009	0.1184710930551339	ENSG00000164104_11
R4396	4	-0.756127312330943	0.2652320391995709	0.0972570351678726	0.6330898885197374	ENSG00000164104_11
R4401	4	-0.361351890068966	-0.1426961689098719	0.0465467945858087	-0.3350549552638617	ENSG00000164104_11
R4278	4	-1.61224134000954	-0.116367486017967	0.0972570351678726	-0.1467518981479849	ENSG00000164104_11
R4426	4	-0.227761541032485	-0.1492690446749392	0.0465467945858087	-0.3508046780647821	ENSG00000164104_11
R5822	4	-0.200631678311188	-0.151819893033435	-0.0361371149790009	0.0007506208917153	ENSG00000164104_11
R5741	4	-1.32782556653302	0.436368636021563	-0.0361371149790009	0.6956259396372099	ENSG00000164104_11
R5742	4	-0.676459431946953	-0.0946794393666463	-0.0361371149790009	-0.3380655548754627	ENSG00000164104_11
R6574	4	-0.298312960537975	-0.0822288466148853	0.0465467945858087	0.1752543566152319	ENSG00000164104_11
R6535	4	0.102442017775741	-0.1958639420651989	0.0972570351678726	-0.1065518903151202	ENSG00000164104_11
R5834	4	0.467956092773943	-0.0982745336924969	-0.0361371149790009	0.0125468791852946	ENSG00000164104_11
R3645	5	-2.14537047680476	0.1825521792040574	1.781353171538353	1.0249705387230983	ENSG00000164104_11
R4168	5	-0.748553410344618	-0.1439949987533167	-0.2027072210204678	-0.0246137533712385	ENSG00000164104_11
R3394	5	0.0687069850538123	0.271901327125608	0.1648857698297856	0.5064483517131444	ENSG00000164104_11
R4179	5	-0.651153665040287	-0.1087714607887485	-0.4329898794350411	-0.3656093045106523	ENSG00000164104_11
R3906	5	-0.745013466340025	0.3449864883446581	-0.2873961089119825	0.011144741742573	ENSG00000164104_11
R3036	5	0.965603132605468	-0.0481013223645987	0.3947878668694319	0.1321421407717133	ENSG00000164104_11
R2834	5	-0.329911043738864	-0.2294926193119347	0.0505702155400449	-0.0051378782387976	ENSG00000164104_11
R2835	5	-0.400706076384795	-0.0843420604578273	0.3137337854623069	-0.0028571277284472	ENSG00000164104_11
R3098	5	-0.781369886437364	-0.2790218779741007	-0.1565579236500988	-0.1350215701944998	ENSG00000164104_11
R2845	5	0.666923714347318	0.1312677560348153	0.0831300501344361	0.1474868692343527	ENSG00000164104_11
R4215	5	-0.0395404254857695	0.1422057963278903	-0.0823910887748464	0.1589045529715761	ENSG00000164104_11
R5862	5	-0.926140540008244	0.1342473701530615	0.1745720375774856	0.4950643836645088	ENSG00000164104_11
R3469	5	0.269043467439109	-0.0361832621904763	-0.3733103840107732	-0.2011389338612171	ENSG00000164104_11
R3491	5	0.166077751621292	-0.0010485362442465	-0.1296937868907455	-0.1071521221878028	ENSG00000164104_11
R3432	5	0.737957050770697	0.0191379332405861	-0.1726558178861144	-0.1620642389534258	ENSG00000164104_11
R3540	5	-0.777553770498689	-0.184675258865575	0.0681680940437597	0.0584595978512078	ENSG00000164104_11
R3908	5	1.260031796912	0.0933730593149768	0.1816989910307685	0.1585729964637816	ENSG00000164104_11
R3455	5	-0.249748768907512	-0.0640273170857926	0.1262604995601366	-0.1152233968434435	ENSG00000164104_11
R2954	5	-0.457559994760624	0.2289045163832154	-0.0117105784695832	-0.0222482158462247	ENSG00000164104_11
R4241	5	1.5981430965612	0.465623179880008	-0.1615782639425944	-0.3147064838528408	ENSG00000164104_11
R4118	5	-0.681245873472422	-0.0270404014893489	-0.2567374623391306	0.0381674967561943	ENSG00000164104_11
R3408	5	1.68965588600499	0.3279461193907972	0.2387812434179571	0.8733893890332368	ENSG00000164104_11
R3518	5	-0.996825536897533	0.0297605717516602	-0.3928932524941998	-0.093741785360543	ENSG00000164104_11
R4175	5	0.173472340750239	-0.1489908313709765	-0.258717768942839	-0.3486225954241279	ENSG00000164104_11
R3544	5	-1.29221859683391	0.0594245397841556	0.9221498822542036	0.5222392089840124	ENSG00000164104_11
R3639	5	0.158994014121157	-0.2720294747733107	-0.1777195588586052	-0.0397071902903122	ENSG00000164104_11
R3897	5	0.0603084106554511	-0.3425867800865803	-0.3985889322471345	-0.5824084797622264	ENSG00000164104_11
R2982	5	-0.154930801622089	-0.1513732956633261	0.1126068672391497	0.1436118071709853	ENSG00000164104_11
R4184	5	0.22150387996212	0.2018806808099949	0.232183088665965	0.1341280340255463	ENSG00000164104_11
R2947	5	1.20674876031421	0.1474533374228947	0.1630837260121126	0.1904003449691922	ENSG00000164104_11
R3898	5	2.33080626448903	-0.3809447556250236	0.0439441442340711	-0.0616597759830561	ENSG00000164104_11
R3975	5	-3.0467806176718	-0.0665944342207811	0.0630926074296279	-0.114084434873288	ENSG00000164104_11
R4135	5	-0.510507123333852	0.0318903649140356	-0.3682959103794174	-0.0224109631284337	ENSG00000164104_11
R2962	5	0.341021855696786	0.1559395688792005	0.2316746210652312	0.0675131294792679	ENSG00000164104_11
R2867	5	-1.22286019666263	0.4120245916270199	0.2357154767422157	0.1148138841864609	ENSG00000164104_11
R4140	5	0.107969886759588	-0.2219209456720154	-0.2789204979384852	-0.3153198087363686	ENSG00000164104_11
R3673	5	0.0669079951247019	0.0280867651080839	-0.2557032438516124	-0.2840464740224318	ENSG00000164104_11
R5825	5	3.40291799705371	0.8109731437740847	1.1816133056660472	0.4757007624879215	ENSG00000164104_11
R4151	5	0.765414974140453	-0.1705396297122646	-0.2616201269597026	-0.3822969824318065	ENSG00000164104_11
R4035	5	-1.22533032257942	0.0240039032175994	0.0796383850945417	0.0601792703569162	ENSG00000164104_11
R3677	5	-0.315906720210448	0.1465193379173771	-0.2421522607084734	-0.014923197623758	ENSG00000164104_11
R4337	5	0.23995915754765	0.0388183841830451	0.3401943406623807	0.3253789505874635	ENSG00000164104_11
R4323	5	-0.807174367068755	-0.2017169487564516	-0.2302822670643088	-0.3763746371197606	ENSG00000164104_11
R4307	5	0.214935797082754	0.1112184137638902	0.1499986437869154	-0.3292998768906263	ENSG00000164104_11
R4306	5	0.606689425560672	-0.3511258605849105	-0.0545312614722095	0.0453880775319444	ENSG00000164104_11
R4393	5	-1.11341150362451	0.1677751817511283	0.2122332718364827	0.2889513714714772	ENSG00000164104_11
R4388	5	-1.70816604715316	0.0804443713233906	-0.16682894536264	-0.1057930358380483	ENSG00000164104_11
R4274	5	0.170622121470275	-0.178348260155676	-0.1765234073984649	-0.2053987513806912	ENSG00000164104_11
R4277	5	0.143443395155642	-0.1472645650535904	-0.2618453025829476	-0.3019648964956098	ENSG00000164104_11
R4350	5	-0.510087514156559	-0.1210509075783476	-0.3410482619024801	0.06476962110702	ENSG00000164104_11
R4363	5	0.540988895569267	-0.3702723022091301	-0.2120608140678203	-0.0528672036332505	ENSG00000164104_11
R5689	5	1.84245897917273	-0.1620312452906363	0.113496555214788	0.0008210634073264	ENSG00000164104_11
R4225	6	0.875137656393267	0.3246645221097979	0.1962292057545711	0.5799782137839044	ENSG00000164104_11
R5848	6	-2.4234028996475	-0.0233473319496557	-0.1295549676712352	-0.3445949211986299	ENSG00000164104_11
R3429	6	2.65219694973597	0.1003819779275108	-0.0498833224601249	0.08680233735975	ENSG00000164104_11
R2869	6	-1.03246553235996	0.1274437910663148	0.1093736503462071	0.1713495408077699	ENSG00000164104_11
R2906	6	-0.521186526052309	-0.1790922933397708	-0.3964888341973436	-0.3352435649592775	ENSG00000164104_11
R3890	6	-0.678785565508108	0.029961583268308	-0.137679451575913	0.0667818592775025	ENSG00000164104_11
R3467	6	-0.435084929634393	0.5281958891660348	0.0878841963429541	0.3752408260087352	ENSG00000164104_11
R2907	6	-0.712411366854092	0.073403908799739	0.0761945680359347	-0.0922203335165967	ENSG00000164104_11
R3444	6	-0.718867749894183	0.1280155589951286	0.1433808693587099	0.1938045439905167	ENSG00000164104_11
R3575	6	0.45059534595355	0.4009364711839284	0.3083035537932133	0.6589037655736046	ENSG00000164104_11
R3434	6	0.136382684247356	0.3156717801069663	-0.2126862545708627	0.0319321971555787	ENSG00000164104_11
R4171	6	0.740961524505889	0.1548717270457372	0.0489261904499196	-0.0628195545441225	ENSG00000164104_11
R4112	6	-1.36198205752447	0.0092915564559806	0.2622354263580589	0.1295061369248521	ENSG00000164104_11
R3460	6	-0.619550757862224	-0.0283503331362192	1.2440670244639158	0.0113204701565845	ENSG00000164104_11
R3705	6	-0.545892488551125	0.025635616570992	1.0429972393407816	0.0893665640359165	ENSG00000164104_11
R3577	6	-1.81673291094319	-0.2055582670150393	0.0430920417240193	-0.0771543151076662	ENSG00000164104_11
R3974	6	-0.679397967315756	0.1429371381891341	0.087332334814024	0.0060553240030135	ENSG00000164104_11
R5839	6	-0.480168219616646	-0.0873059381345925	-0.0991348241612551	-0.029807926140598	ENSG00000164104_11
R3424	6	0.322824608063264	0.1215254865618873	0.241323659658811	0.0848859099502014	ENSG00000164104_11
R4244	6	-0.813881866008847	-0.6135800841529457	0.2708688300959409	-0.4765043025940934	ENSG00000164104_11
R2958	6	0.339095016873855	-0.1080548097264505	-0.1077302380759533	-0.016535603582278	ENSG00000164104_11
R4121	6	-0.0817497406613512	2.0554704806163087	0.095313978244063	0.7919175170516393	ENSG00000164104_11
R4020	6	-0.0230724579408719	0.5563925219578207	0.074707606921174	0.2767206964445912	ENSG00000164104_11
R3016	6	0.0904663054798276	0.2313994781747263	0.0212273326133222	0.0516992347600005	ENSG00000164104_11
R5887	6	-0.432332885594631	-0.5686956713671532	-0.2922898128445189	-0.5078375077386442	ENSG00000164104_11
R5843	6	-0.274288551266213	0.1955612631954192	0.1380855727752316	0.0636856825723693	ENSG00000164104_11
R3913	6	0.540340078557946	0.0944520130401946	0.1480962636910665	0.0282064193042656	ENSG00000164104_11
R3914	6	-0.007598748108103	0.140231736721928	-0.2685638912591088	0.0933866065421904	ENSG00000164104_11
R3771	6	-0.0808400273368356	0.0137501081060137	0.0401275134335609	0.2169757672311007	ENSG00000164104_11
R3666	6	-1.76196852326179	0.5851493423938097	0.4807420098593462	0.0288414349698571	ENSG00000164104_11
R3522	6	1.15923728099958	0.211639038009708	0.3474920311896284	0.1650071749590629	ENSG00000164104_11
R5871	6	-1.14454286427971	-0.0132891907920747	0.2914703244159168	-0.192923726347253	ENSG00000164104_11
R4038	6	0.539616116787432	0.0727736359848279	0.1618217673868573	0.1368162869481551	ENSG00000164104_11
R5611	6	2.14666411767309	0.1278675271912005	0.0830902266296215	0.0744772817121653	ENSG00000164104_11
R5622	6	0.160155166534149	-0.5082573656964776	-0.1838587364739502	-0.7917980514415255	ENSG00000164104_11
R4332	6	-0.507119994815481	0.0520813419392716	0.2753624131698162	0.0761583161478753	ENSG00000164104_11
R4321	6	0.716506123825262	0.0852661903942902	0.5781676035899079	0.0251866010267585	ENSG00000164104_11
R4325	6	0.313179771218418	-0.1052212044925471	-0.1519460878431706	0.0093913700764632	ENSG00000164104_11
R4295	6	-0.574099390787379	-0.0805271263797445	-0.0604196628424922	0.0473441107996675	ENSG00000164104_11
R4311	6	0.0826562963077903	0.013896152678605	-0.0926788645523656	-0.0739141991356109	ENSG00000164104_11
R4330	6	-0.212974045067359	-0.3562210915419178	-0.4107492738382274	-0.5546897509952288	ENSG00000164104_11
R4305	6	-0.36880601788463	0.0135903096622498	-0.0554094976913037	0.1745962967126722	ENSG00000164104_11
R4421	6	-1.31327789012864	0.1012314760441742	0.0997304671776062	-0.0080404539226585	ENSG00000164104_11
R4414	6	2.71283378254327	0.4683759260720418	0.154781650908571	0.4887766528744389	ENSG00000164104_11
R4383	6	-0.419550319647742	-0.0741941123224968	-0.0609549697848692	-0.2194359190352689	ENSG00000164104_11
R4373	6	0.755223313243942	0.1942962459513429	0.4002332677252121	0.1261597679597788	ENSG00000164104_11
R4273	6	0.175093510861451	-0.061576440219573	0.0484668628811374	0.0596755094685501	ENSG00000164104_11
R4354	6	0.351230963830865	0.0178131585790665	-0.0160566336621429	-0.1826454859200327	ENSG00000164104_11
R5744	6	-1.09163016051596	-0.2781171100789865	-0.2105322668705688	-0.1536440170130765	ENSG00000164104_11
R5749	6	0.710704652993587	-0.1484327768527306	0.2325134239042121	0.0503547753688778	ENSG00000164104_11
R5691	6	-1.88049213038012	0.162543745722102	0.2182605741232045	0.0675832099962464	ENSG00000164104_11
R5694	6	-0.346578812156856	0.2047837431474787	0.105889165661288	-0.0744180570797833	ENSG00000164104_11
R3633	7	-0.236394642042847	0.0041694229966667	-0.1430171423250835	-0.1344718956844933	ENSG00000164104_11
R3920	7	-0.0949255013410231	0.0129946592787801	0.0512526878159255	-0.0315553126557846	ENSG00000164104_11
R4010	7	-0.425909793748929	-0.2551499094076867	-0.208971519505851	-0.0909305376799625	ENSG00000164104_11
R4226	7	-0.0818254690210079	-0.421469663988917	-0.3136834324825471	-0.2766738736197528	ENSG00000164104_11
R3926	7	0.499712892115323	0.2368553393291968	0.5323215109060443	0.2618209108824322	ENSG00000164104_11
R4155	7	1.0170077434318	-0.2268207108507742	-0.2128893599187673	-0.149700712049742	ENSG00000164104_11
R2895	7	-0.0404098439358571	-0.1558450904697585	-0.5125337314509175	-0.2473362472315849	ENSG00000164104_11
R3887	7	0.624695765204589	0.1026818208616845	0.4619036798730834	0.0183687572613386	ENSG00000164104_11
R3539	7	-0.0170329509320931	0.0018821416391883	0.0994064548560398	-0.1131086105495347	ENSG00000164104_11
R3478	7	1.12971389628125	0.3941466205902767	0.1360322419533654	0.032450038758817	ENSG00000164104_11
R5904	7	-0.711979429098698	-0.2669747618251241	-0.1630493931424944	-0.077591854743079	ENSG00000164104_11
R5836	7	-0.656779948532367	-0.1536282403071856	-0.1425922205164303	-0.0783974775522639	ENSG00000164104_11
R3614	7	0.907589429917457	0.2898910501470524	0.2374813065663777	0.1205090549375144	ENSG00000164104_11
R3554	7	-0.71903976488476	0.4946522735898974	0.3646074847532577	0.6026764207256466	ENSG00000164104_11
R4054	7	0.0440393008298813	0.1859062256836464	0.2544356990611721	0.2676217751929299	ENSG00000164104_11
R3895	7	0.956163373431275	-0.0784982296375439	-0.2356429881434999	-0.2978558028668803	ENSG00000164104_11
R4243	7	-0.466038812896386	-0.045357690351438	0.6317419246279976	0.2904926190054526	ENSG00000164104_11
R4207	7	0.191333001871985	0.1848333213271902	0.0802308772201264	-0.0049038563244049	ENSG00000164104_11
R2983	7	-0.235448313698322	-0.1013923988555616	0.2096925677985839	-0.2422871167053372	ENSG00000164104_11
R2948	7	-0.345895038198502	0.1561158249501375	0.2072511368437287	0.2475758740669448	ENSG00000164104_11
R3058	7	0.354217270514537	0.1509898584650816	0.1140423469988662	0.1308047659134361	ENSG00000164104_11
R2839	7	0.151312126264527	0.1547892023736331	-0.1790511392252322	0.4624001298915964	ENSG00000164104_11
R3009	7	0.904139698386551	0.0883776668238852	0.0213805806953523	0.3464591202811945	ENSG00000164104_11
R3943	7	0.532024016008051	-0.0330803536612553	-0.2197412768871047	-0.0919136590493719	ENSG00000164104_11
R2840	7	0.627723350654393	0.0362828722552735	-0.0086584230803552	-0.0024505698168005	ENSG00000164104_11
R2841	7	0.21088698271946	-0.1031904858829147	-0.1874708696672589	-0.0982189457432756	ENSG00000164104_11
R2825	7	-0.80347435902427	-0.1258814910443053	-0.1511155878712712	-0.327290121895278	ENSG00000164104_11
R5687	7	-0.0824766931525532	0.03543927666934	0.0630071575458401	-0.18040827587208	ENSG00000164104_11
R2890	7	-0.192507253593484	-0.4716401764423216	-0.5011739722731443	-0.473420909713214	ENSG00000164104_11
R5890	7	-0.826837805121467	-0.4288795128461092	-0.3223813903483736	-0.5732389665030814	ENSG00000164104_11
R3630	7	1.21337394183647	-0.1586172424580354	0.0706621302383554	0.1042212763886399	ENSG00000164104_11
R4060	7	0.499674156037286	-0.1957119450208517	-0.1079092679219181	-0.2361382240263698	ENSG00000164104_11
R4067	7	-0.407106711720636	-0.1875159877511649	-0.038909465903967	-0.2525844083666705	ENSG00000164104_11
R3676	7	-0.363697810488398	0.065310899699216	0.148811479201816	0.0704095868206162	ENSG00000164104_11
R5619	7	1.50375751181495	-0.3131807905453782	-0.1498588212168429	-0.2402269277918613	ENSG00000164104_11
R4044	7	0.0936676961916995	-0.1192851455241541	-0.1685833822678199	-0.1459364999736223	ENSG00000164104_11
R5615	7	-0.0083865947993033	0.549960023660045	0.7778557568441192	0.4735322418495804	ENSG00000164104_11
R4075	7	-0.163035753629606	-0.0143654039085138	0.1981074276923719	0.1387577552594713	ENSG00000164104_11
R5625	7	-0.172837753577966	0.5402753960047402	0.2051733549319267	0.3354004788670556	ENSG00000164104_11
R4310	7	0.933181720029568	-0.1458464481094457	-0.2831633842878518	-0.2967159021779519	ENSG00000164104_11
R4314	7	0.315633535311198	0.187613226787992	-0.2185738139589796	0.0657070220564621	ENSG00000164104_11
R4303	7	0.748417981206807	0.2779896021953257	0.1194322251721453	0.2959952334911976	ENSG00000164104_11
R4391	7	1.3712145648923	0.0478770265239036	-0.2107351481785547	-0.1328354017663309	ENSG00000164104_11
R4398	7	0.530495281872924	0.1931844532425269	0.1293900256253395	-0.1574245190077576	ENSG00000164104_11
R4381	7	-0.0398046301268462	0.0522124706006025	-0.0095226891591329	-0.0684400229789898	ENSG00000164104_11
R4400	7	-0.0500111428194146	-0.0523935294803252	0.2123536787322196	0.1337677713430915	ENSG00000164104_11
R4386	7	-0.0607785258147439	0.2503623566364424	0.0193369583844286	0.4439106558770547	ENSG00000164104_11
R4389	7	1.65935526797917	-0.1162169084369232	0.0132118356011727	-0.0070336405720859	ENSG00000164104_11
R4271	7	-0.823654906120452	0.1186973963880614	-0.0324929910724547	-0.0304468148348885	ENSG00000164104_11
R4285	7	5.65971587585544	0.314265807963838	0.007239757174081	0.0233854271104152	ENSG00000164104_11
R5626	7	1.22405903271076	-0.0225772561799506	-0.2114734955312829	-0.0989063216428857	ENSG00000164104_11
R5695	7	-0.700449292370505	0.0172702683195494	-0.0005368149501601	-0.1882273103076173	ENSG00000164104_11
R3418	8	0.449069866427439	-0.2851742140708243	-0.0682248545656127	-0.0682248545656127	ENSG00000164104_11
R3634	8	0.0735711781791571	0.8965686054376479	-0.4698444117839115	-0.4698444117839115	ENSG00000164104_11
R3050	8	0.116512040685088	-0.2486824308568682	-0.0554938252665359	-0.0554938252665359	ENSG00000164104_11
R3670	8	-0.290195549644469	-0.2094079377571179	0.234827727040592	0.2348277270405921	ENSG00000164104_11
R3051	8	-0.498029264372996	-0.1006635503345678	-0.3698848848183	-0.3698848848182999	ENSG00000164104_11
R2893	8	0.151755690099766	-0.0293622314531609	-0.4345764226434157	-0.4345764226434156	ENSG00000164104_11
R4012	8	0.274373791940202	0.2324183471256738	0.2077856393003638	0.2077856393003638	ENSG00000164104_11
R5863	8	-0.325714312518719	-0.2265398324152258	0.1874223379086946	0.1874223379086946	ENSG00000164104_11
R3445	8	0.0148050354938086	0.2684599477452789	0.2813703870763251	0.2813703870763252	ENSG00000164104_11
R3447	8	-0.673769206673829	-0.2113404609001745	0.1320946048264266	0.1320946048264267	ENSG00000164104_11
R3384	8	-2.22902193143088	-0.4542991042731929	0.1937027865758915	0.1937027865758916	ENSG00000164104_11
R3495	8	-0.0514890676058813	0.023305699198578	0.1512050972131022	0.1512050972131022	ENSG00000164104_11
R4157	8	2.95727319642438	-0.039331879037303	-0.3720037988970693	-0.3720037988970693	ENSG00000164104_11
R3517	8	1.73594303143739	0.0621082981789866	-0.2770735106983975	-0.2770735106983975	ENSG00000164104_11
R3588	8	-0.314736393599049	0.1420757939195841	0.0959491341609721	0.0959491341609721	ENSG00000164104_11
R3421	8	-0.426463221172761	-0.2904091455011815	-0.3012974925272332	-0.3012974925272332	ENSG00000164104_11
R3506	8	0.167725249378112	-0.1146677932615541	-0.4552544081321713	-0.4552544081321712	ENSG00000164104_11
R5886	8	0.0437924109497025	-0.4150899211112584	-0.0720692067534554	-0.0720692067534554	ENSG00000164104_11
R3607	8	0.429396728798291	-0.0798950137228146	-0.2982751743222755	-0.2982751743222755	ENSG00000164104_11
R3935	8	0.23219116006199	1.0246016247760368	-0.5303978792852009	-0.5303978792852009	ENSG00000164104_11
R2860	8	-0.106901970009534	0.0195129010413297	0.0502914468698715	0.0502914468698715	ENSG00000164104_11
R5858	8	-0.179356713765204	0.1561845436772035	-0.1012511472726752	-0.1012511472726752	ENSG00000164104_11
R2961	8	0.0828268579970277	-0.2938728424343912	-0.2243939735553002	-0.2243939735553002	ENSG00000164104_11
R4161	8	0.0324794046358283	0.2227575261111805	-0.2143877209835843	-0.2143877209835844	ENSG00000164104_11
R3653	8	-0.918284320344687	-0.1380667615834337	0.286345689399427	0.286345689399427	ENSG00000164104_11
R4139	8	-1.01589272792025	-0.3071232697189353	-0.3639279338056826	-0.3639279338056826	ENSG00000164104_11
R5847	8	-1.05017571010554	0.087418346256747	0.0181902092357401	0.0181902092357401	ENSG00000164104_11
R4063	8	-0.730983865111538	0.1348521003623598	-0.2261065606332657	-0.2261065606332657	ENSG00000164104_11
R3678	8	-0.268382767951027	-0.0006983335811124	0.9518620636499184	0.9518620636499184	ENSG00000164104_11
R4068	8	-0.651857460653559	-0.268469968164673	0.446994545642961	0.446994545642961	ENSG00000164104_11
R4045	8	-0.105986371605529	-0.1126120957995258	0.2382280771869108	0.2382280771869107	ENSG00000164104_11
R5593	8	0.57986624949997	-0.1138751948565361	-0.0950738566300332	-0.0950738566300333	ENSG00000164104_11
R4049	8	0.100401610239525	-0.2496171525720175	-0.2786738441796668	-0.2786738441796667	ENSG00000164104_11
R4324	8	-0.0124947514944826	0.1287805873190002	0.1175839746935727	0.1175839746935728	ENSG00000164104_11
R4341	8	-0.239985859503763	0.0067428555144779	0.527678832925237	0.527678832925237	ENSG00000164104_11
R4309	8	1.09771824616693	0.1214466265923012	-0.1533769516156584	-0.1533769516156584	ENSG00000164104_11
R4312	8	-0.457049267760363	-0.0242956749038156	0.1437669083263489	0.1437669083263488	ENSG00000164104_11
R4304	8	0.417313096957552	-0.2032020462587403	-0.0757343038305868	-0.0757343038305868	ENSG00000164104_11
R4392	8	-0.616961264345209	0.0488961757536112	-0.1595461545041426	-0.1595461545041426	ENSG00000164104_11
R4418	8	-0.799760144393787	-0.1476571462961721	0.2850350710038301	0.2850350710038301	ENSG00000164104_11
R4394	8	0.537329986402501	-0.0062650553497745	-0.1694049397236819	-0.1694049397236819	ENSG00000164104_11
R4384	8	0.605308413027608	0.140914231750249	0.1594219769639318	0.1594219769639318	ENSG00000164104_11
R4279	8	0.316604251477385	0.1251858425180953	-0.3802578464583942	-0.3802578464583942	ENSG00000164104_11
R4346	8	0.0309739260557304	-0.3015580546654043	-0.2141926322925294	-0.2141926322925294	ENSG00000164104_11
R4356	8	0.58954117775146	-0.2149748853401629	-0.232200458149057	-0.232200458149057	ENSG00000164104_11
R4348	8	-0.0308292446067605	-0.4272480627799813	-0.2416464769322654	-0.2416464769322654	ENSG00000164104_11
R4351	8	0.632342593653706	-0.0376450553867765	-0.3170652872713193	-0.3170652872713193	ENSG00000164104_11
R4361	8	-0.659094070902208	0.3799785701776022	0.3668845376209681	0.3668845376209681	ENSG00000164104_11
R4362	8	2.03570350180576	-0.0569710680346475	-0.4665228196718166	-0.4665228196718166	ENSG00000164104_11
R5627	8	-0.489204434298968	-0.280211833531531	-0.2893685172052718	-0.2893685172052718	ENSG00000164104_11
R5746	8	0.595837661661677	0.1733899015291996	-0.3131206065599599	-0.3131206065599597	ENSG00000164104_11
R5748	8	-0.116432327217838	-0.1710586534413976	-0.4698255489324137	-0.4698255489324136	ENSG00000164104_11
R3967	9	-1.01617532822526	0.389479002728903	0.3804853198608062	0.3804853198608062	ENSG00000164104_11
R4106	9	-0.511104516209626	-0.0475507510146341	0.1684196605125042	0.1684196605125042	ENSG00000164104_11
R4201	9	-0.446322534247425	0.2176257031579141	0.1850434685840272	0.1850434685840272	ENSG00000164104_11
R3417	9	0.134215761616129	-0.0771503616053567	-0.1935259518433963	-0.1935259518433964	ENSG00000164104_11
R3381	9	0.0754134210404539	-0.1877757168975215	-0.1902562403262562	-0.1902562403262561	ENSG00000164104_11
R4107	9	1.45257210935223	-0.189132741932823	-0.0818099401427854	-0.0818099401427854	ENSG00000164104_11
R3924	9	-0.954755299984202	0.2504675860600779	0.0480123527034406	0.0480123527034406	ENSG00000164104_11
R3994	9	-0.680996093148566	-0.1717856054788302	-0.1686771313415024	-0.1686771313415024	ENSG00000164104_11
R3995	9	1.82134813508987	0.1075307304543354	0.1170290400257074	0.1170290400257073	ENSG00000164104_11
R3648	9	-0.229261461188218	-0.2527326592933551	-0.2442018763013685	-0.2442018763013685	ENSG00000164104_11
R3929	9	0.858699469365281	-0.5694990996834208	-0.6283340123772007	-0.6283340123772004	ENSG00000164104_11
R4108	9	-1.37798458520729	0.2956943993574004	0.1534423478373057	0.1534423478373057	ENSG00000164104_11
R3055	9	3.39939056275402	0.1399624125475618	0.1684962994202176	0.1684962994202177	ENSG00000164104_11
R3616	9	0.248405352240983	-0.0973816568596208	-0.3374120180494905	-0.3374120180494905	ENSG00000164104_11
R2980	9	0.197857595778656	-0.3952766703728387	-0.3499086562339316	-0.3499086562339317	ENSG00000164104_11
R3496	9	-1.10192538591531	-0.1192519543090002	-0.1037709857053187	-0.1037709857053186	ENSG00000164104_11
R3504	9	0.187853102237923	-0.0978447698193432	-0.027825387357302	-0.027825387357302	ENSG00000164104_11
R4114	9	-0.649873877752471	0.0660667040818611	0.1158030981026159	0.1158030981026158	ENSG00000164104_11
R3014	9	0.166961719148614	-0.0039429263367012	0.0731887880035807	0.0731887880035806	ENSG00000164104_11
R3507	9	-1.06017859414691	-0.0053701645768371	-0.106870550741089	-0.106870550741089	ENSG00000164104_11
R4122	9	-0.0898719227558057	0.139236936516386	-0.0480483289095899	-0.0480483289095899	ENSG00000164104_11
R4019	9	-0.215764048640604	0.387431510289578	0.2850326392859833	0.2850326392859833	ENSG00000164104_11
R2912	9	-1.3336521181476	0.2627365967701461	-0.0911928784480296	-0.0911928784480295	ENSG00000164104_11
R2826	9	0.116820553888255	0.2062124820877359	0.2869967031273742	0.2869967031273742	ENSG00000164104_11
R5867	9	-0.633981530657356	-0.2383964405283893	-0.1578708940302448	-0.1578708940302448	ENSG00000164104_11
R4162	9	0.764342016499332	1.289186086356218	0.5815770515822221	0.581577051582222	ENSG00000164104_11
R4027	9	-0.814810116052583	-0.2293628227859898	-0.0522293387429412	-0.0522293387429413	ENSG00000164104_11
R4236	9	-0.570506822539801	-0.1867744568737891	-0.1519612199098473	-0.1519612199098473	ENSG00000164104_11
R3990	9	0.500707196888121	0.371523996108811	0.359753882717997	0.359753882717997	ENSG00000164104_11
R4057	9	0.559343405346654	0.3008756910003436	0.3793843984614201	0.3793843984614201	ENSG00000164104_11
R3523	9	1.05361357535803	0.0383112341045472	0.0245973965376912	0.0245973965376912	ENSG00000164104_11
R3557	9	0.182090581579092	0.5618984589804843	0.0955276372289759	0.095527637228976	ENSG00000164104_11
R4701	9	0.613795437486766	-0.0216441333769996	-0.171580178179061	-0.171580178179061	ENSG00000164104_11
R4029	9	0.41793691417393	0.2079254893120251	0.0909772907367696	0.0909772907367697	ENSG00000164104_11
R3791	9	1.39995703285265	-0.0752268956966926	-0.1204233699202999	-0.1204233699202999	ENSG00000164104_11
R5616	9	0.394124800523813	0.1061475882933747	0.2052505922438157	0.2052505922438157	ENSG00000164104_11
R4040	9	-0.69144550698086	0.1399996184379432	-0.1082298471196285	-0.1082298471196285	ENSG00000164104_11
R4070	9	-0.240992002877408	-0.1545008713556039	-0.1667077778992821	-0.1667077778992821	ENSG00000164104_11
R5623	9	0.933576252927312	-0.149100398251503	0.1171148940319458	0.1171148940319458	ENSG00000164104_11
R4335	9	0.109176415138486	-0.421949059521689	-0.4874671596467491	-0.4874671596467491	ENSG00000164104_11
R4298	9	-0.589006300979432	0.2470786957875046	0.4043209724775671	0.4043209724775671	ENSG00000164104_11
R4315	9	0.401009054371584	-0.2122958382910346	-0.3125217121144448	-0.3125217121144447	ENSG00000164104_11
R4302	9	-0.694837641080918	-0.5344280771530403	-0.4985945896283679	-0.4985945896283678	ENSG00000164104_11
R4420	9	0.571234404129955	0.0610574045046753	0.2692678465465419	0.2692678465465418	ENSG00000164104_11
R4413	9	-0.218270685077849	-0.2595799832325649	-0.0316301680132607	-0.0316301680132607	ENSG00000164104_11
R4397	9	0.195990232775389	0.6034955450066632	-0.0239714289896387	-0.0239714289896387	ENSG00000164104_11
R4402	9	0.140304560865765	-0.0086460818147233	-0.0113823755631988	-0.0113823755631989	ENSG00000164104_11
R4281	9	-1.72721324046987	0.350676311497755	0.4321815523557472	0.4321815523557473	ENSG00000164104_11
R4355	9	-0.0257941660948716	-0.0979529167791438	0.2804790350910355	0.2804790350910355	ENSG00000164104_11
R4357	9	-0.650553989456538	-0.0286219836531208	-0.0151714856603221	-0.0151714856603221	ENSG00000164104_11
R4366	9	-0.465505738573625	-0.090898433911786	-0.0474183549407468	-0.0474183549407468	ENSG00000164104_11
R5705	9	-0.599380643370017	-0.0229773154149603	-0.0615683138515559	-0.0615683138515559	ENSG00000164104_11
R3622	0	-0.73593509290689	-0.0927300013954858	-0.1858209007496465	-0.1858209007496465	ENSG00000133142_17
R3549	0	1.07334276025101	-0.1395299635286621	-0.2613207070554593	-0.2613207070554593	ENSG00000133142_17
R4165	0	0.894603122841637	-0.4360756397649863	-0.1794990528595755	-0.1794990528595754	ENSG00000133142_17
R4213	0	0.688334773939178	-0.0044540566378783	0.732408349609548	0.732408349609548	ENSG00000133142_17
R3393	0	0.143467206416267	0.0889031795836159	0.1709423420101475	0.1709423420101475	ENSG00000133142_17
R3599	0	1.08808671041386	0.1292720902991731	0.6792753902222372	0.6792753902222372	ENSG00000133142_17
R3646	0	-0.839712004879558	-0.2760031384583463	-0.5643873133137123	-0.5643873133137123	ENSG00000133142_17
R3982	0	-2.51787221733759	0.1496454038874287	0.0292742917135612	0.0292742917135611	ENSG00000133142_17
R3466	0	0.775479071611975	0.039558004350058	-0.2303848168845736	-0.2303848168845736	ENSG00000133142_17
R4011	0	-0.852163884438401	-0.2972603049308077	-0.316952537044213	-0.316952537044213	ENSG00000133142_17
R3397	0	-0.443163028665618	0.248960013863931	0.1264078412301644	0.1264078412301643	ENSG00000133142_17
R2944	0	0.337912957159641	0.2730374676309682	0.0302227318573794	0.0302227318573794	ENSG00000133142_17
R4181	0	1.66789686498301	0.6273230806952548	0.2789026503601121	0.2789026503601121	ENSG00000133142_17
R3477	0	0.699480006205926	-0.159853067856377	0.0145685135441072	0.0145685135441073	ENSG00000133142_17
R3973	0	0.100618503118778	-0.4800362017405614	-0.6476334050242251	-0.6476334050242252	ENSG00000133142_17
R4156	0	0.221307913327315	0.2015068739489983	0.0251136065518481	0.0251136065518481	ENSG00000133142_17
R3493	0	1.02799726519872	0.3630195397243174	0.2054222786114727	0.2054222786114727	ENSG00000133142_17
R3479	0	0.16771929212656	-0.174381013115847	0.2019850410407656	0.2019850410407656	ENSG00000133142_17
R5865	0	2.1110886838076	-0.3649434901068155	-0.1125692646837601	-0.1125692646837601	ENSG00000133142_17
R3931	0	-0.203472761379066	-0.3306299990277055	-0.5095076720437358	-0.5095076720437358	ENSG00000133142_17
R3419	0	-0.309645278646285	-0.0268170799049863	-0.8443703582868725	-0.8443703582868722	ENSG00000133142_17
R3027	0	-0.177167620527708	0.0511916874128612	-0.1986481809937305	-0.1986481809937304	ENSG00000133142_17
R4111	0	-2.2408561227939	-0.4109033582069201	-0.2630351241555189	-0.2630351241555189	ENSG00000133142_17
R4016	0	-0.630869094406232	0.3493790565366773	0.0481475445135628	0.0481475445135628	ENSG00000133142_17
R3375	0	-0.467785666772342	-0.2502246642670056	0.2586908657136431	0.2586908657136431	ENSG00000133142_17
R3015	0	-0.589255490903151	-0.9656309641571978	-1.40848825154169	-1.40848825154169	ENSG00000133142_17
R3997	0	0.521670115927867	0.0670954023394228	-0.3036987452781515	-0.3036987452781515	ENSG00000133142_17
R3944	0	-1.85397050465024	0.2168262383551452	0.0677667063380416	0.0677667063380416	ENSG00000133142_17
R2866	0	-0.478910692189409	0.2606929778554308	0.2424887481078174	0.2424887481078173	ENSG00000133142_17
R2999	0	0.255218606512304	-0.1014033138846264	-0.016674171194296	-0.016674171194296	ENSG00000133142_17
R5846	0	0.278007323997129	0.2681386739788504	0.1431658305249674	0.1431658305249674	ENSG00000133142_17
R3774	0	1.16438234960157	0.1639185635654538	0.0587238693982548	0.0587238693982548	ENSG00000133142_17
R4056	0	0.545503995705152	1.6348069114154884	1.5762490347799485	1.5762490347799492	ENSG00000133142_17
R4033	0	-1.57303139770759	-0.0167537344298876	0.1412456095807963	0.1412456095807963	ENSG00000133142_17
R4039	0	-2.09841220071057	-0.0724667304478048	-0.0723880692486002	-0.0723880692486001	ENSG00000133142_17
R4041	0	-0.735330986839952	0.7098977903478522	0.8868731561288851	0.8868731561288851	ENSG00000133142_17
R5592	0	-0.944289123582965	0.1316994422225407	-0.1296641022538431	-0.1296641022538431	ENSG00000133142_17
R5603	0	0.899353198010929	-0.404155683877695	-0.1552256318374271	-0.1552256318374271	ENSG00000133142_17
R4333	0	-0.293975023355907	0.065790315728548	0.3400480638492233	0.3400480638492235	ENSG00000133142_17
R4336	0	-1.45323574606741	-0.6420401115749668	-0.1505178435257139	-0.150517843525714	ENSG00000133142_17
R4326	0	2.15384961943938	-0.0778176860986374	-0.5050058554725813	-0.5050058554725813	ENSG00000133142_17
R4317	0	0.431169510943534	-0.1001640679678324	-0.2459401896852258	-0.2459401896852258	ENSG00000133142_17
R4403	0	0.635608865404927	0.3183998325277626	0.5133602180573184	0.5133602180573184	ENSG00000133142_17
R4411	0	1.27759291723694	-0.0033921389112226	0.0637290284718892	0.0637290284718892	ENSG00000133142_17
R4367	0	-0.966648231977912	-0.40384487311346	-0.3473292092602061	-0.347329209260206	ENSG00000133142_17
R4280	0	-0.443497914690387	-0.0923220516090082	0.1484496313390314	0.1484496313390314	ENSG00000133142_17
R4292	0	-0.266684518282956	-0.0530516114035607	-0.3380544539881329	-0.3380544539881329	ENSG00000133142_17
R4347	0	0.0457774187667492	0.5817853974148758	0.231995000600708	0.231995000600708	ENSG00000133142_17
R4364	0	-0.677462266746594	0.1389427737842093	0.0190811115625557	0.0190811115625557	ENSG00000133142_17
R6533	0	-0.0260724515457449	-0.5432008356615641	-0.4254954462396144	-0.4254954462396144	ENSG00000133142_17
R5692	0	0.751861136716474	0.0131549979260752	0.6503186207040137	0.6503186207040137	ENSG00000133142_17
R5706	0	1.6469083448821	0.2524943662393386	0.3974060156058076	0.3974060156058076	ENSG00000133142_17
R4105	1	0.646306036355314	0.2791261658117542	0.4139032567570128	0.3043235987879067	ENSG00000133142_17
R3597	1	0.990411289419506	-0.0670832597163074	0.0824442654284989	-1.7648011931226116e-05	ENSG00000133142_17
R2857	1	0.443413115629284	-0.2435837764757604	-0.0255828631315953	-0.3030445284035796	ENSG00000133142_17
R3441	1	0.483898929047535	0.0485983127980087	0.0927890021822719	0.1066258549466151	ENSG00000133142_17
R2868	1	0.818890263332271	0.0570844192358267	0.2649054051018652	0.2247462799431668	ENSG00000133142_17
R3442	1	0.212329339418442	0.0699023038520799	0.0463857476580971	0.5321263428159624	ENSG00000133142_17
R3766	1	2.17944146368979	0.2704201596348147	-0.1313101722905321	0.006958972779982	ENSG00000133142_17
R2809	1	-0.593166035909943	0.4757042955982893	0.3740847438100829	0.4690145753658175	ENSG00000133142_17
R3494	1	0.994439166320369	-0.092675484463803	-0.2187953118939635	-0.1349332183320318	ENSG00000133142_17
R3604	1	0.920462788286762	-1.89593130997114	-2.071266785173421	-2.2409384217444885	ENSG00000133142_17
R3448	1	-0.744164989178151	0.4558201424341858	0.4529433048800087	0.6684111904223574	ENSG00000133142_17
R4109	1	0.433460759020226	0.1825564942187257	0.2580983902250567	-0.0063214516102694	ENSG00000133142_17
R3054	1	0.324005831528231	0.0265298984695143	0.0095986958454248	-0.2259959892744102	ENSG00000133142_17
R3407	1	0.170452866562462	0.9691804603307064	1.253584998722614	1.0062381908198028	ENSG00000133142_17
R4158	1	0.153322107332355	-0.0414214050972147	-0.1459814360783519	0.0289431398515271	ENSG00000133142_17
R4242	1	-0.24752921183934	-0.597561548119005	-0.0905760772623371	-0.8439491605396838	ENSG00000133142_17
R3910	1	-2.63874257883613	0.2369314441721507	0.0429095147551669	-0.0882187916845988	ENSG00000133142_17
R2813	1	0.252028081496298	-0.0231890808936899	0.128953443230581	0.1623750078816335	ENSG00000133142_17
R4115	1	0.540711994968515	-1.139052218824185	-0.3929289721876252	-0.3044594045422437	ENSG00000133142_17
R5856	1	-0.140873993269923	0.0276815864715219	0.238161433159016	-0.1010819404787119	ENSG00000133142_17
R3482	1	-0.642187824972228	-0.1521363014351076	0.0745424094171357	-0.2571795936564325	ENSG00000133142_17
R5859	1	1.2925783848841	-0.1303184675836993	-0.1727916699032042	-0.2666496290986123	ENSG00000133142_17
R3942	1	-1.05858138474925	0.0765419926953022	-0.1208632737147402	-0.063212947048173	ENSG00000133142_17
R4021	1	0.166460059942438	0.4021123165384246	0.0560985985387085	0.1160778446095367	ENSG00000133142_17
R3619	1	-0.133764233464001	-0.0431079683758023	0.118837494496899	0.0547512407320008	ENSG00000133142_17
R2831	1	0.569842403752666	-0.4922851488853416	-0.3787516943805398	-0.5057560130090633	ENSG00000133142_17
R2827	1	-0.0328257927554026	0.0041269767665068	0.2403470930047185	0.5604764537369167	ENSG00000133142_17
R2996	1	-0.36929576935035	-0.0930338442623425	-0.3977732367214526	-0.3336786856692159	ENSG00000133142_17
R4212	1	0.368863730338011	-0.2398441156851936	-0.364099210796415	-0.2820778909666013	ENSG00000133142_17
R2855	1	-0.383451728099054	-0.2979626907905885	0.5997478212706351	0.514547290362686	ENSG00000133142_17
R4055	1	0.153653697256738	0.1549518265828668	0.2467923281729724	0.1748044960510126	ENSG00000133142_17
R4031	1	-3.80672086625181	-0.0495496522071363	0.2604572085017481	0.1742933547491264	ENSG00000133142_17
R5618	1	1.10869664526784	0.1524036576441261	0.0671220808525403	-0.3057774177399965	ENSG00000133142_17
R5605	1	1.29139810195708	0.2807400828201425	0.2236183235769255	0.2775758485896041	ENSG00000133142_17
R5606	1	1.28557257406403	0.6736250223115533	0.5344477757244026	0.5843823348530804	ENSG00000133142_17
R5607	1	-0.0460259201699702	0.4757042955982893	0.3740847438100829	0.4690145753658175	ENSG00000133142_17
R5608	1	1.757596202797	0.1630780988301701	-0.0235676837128155	-0.0096324636923155	ENSG00000133142_17
R5613	1	0.266234386232568	0.6535698198518531	0.8609031794942449	0.82202283573061	ENSG00000133142_17
R5596	1	-0.997467991615536	0.0475776607045356	0.028377792909302	0.0462078419654009	ENSG00000133142_17
R5599	1	0.0167504341944166	0.2425773464486284	0.3275673562670955	0.2196398947649905	ENSG00000133142_17
R5601	1	0.596116123740349	0.3153099724264823	0.4080558714814629	0.4944804100315474	ENSG00000133142_17
R5624	1	-1.6684516167026	-0.054566794075837	-0.1872049256381779	-0.2063429052642865	ENSG00000133142_17
R5633	1	1.46904578673566	0.1257656126513432	0.4795872208026184	0.2266621573595768	ENSG00000133142_17
R4319	1	-2.94292492520183	0.1118938722423441	-0.4353956983082707	-0.0122018688464313	ENSG00000133142_17
R4320	1	0.0616418251575861	-0.2639866808532851	-0.0179043742516187	0.0618255349517274	ENSG00000133142_17
R4417	1	0.366856005445957	0.5143700568077467	0.2321628828056622	0.4112715991608635	ENSG00000133142_17
R4368	1	-1.05100617182964	-0.0102232321216177	-0.1732209654361435	-0.2768967611129273	ENSG00000133142_17
R4284	1	1.02072630256464	-0.6116994280521323	-0.6930446118388209	-0.7122960069213926	ENSG00000133142_17
R5905	1	-0.0514776767977256	-1.5104591824423717	-0.1315318261490657	0.1672553455034354	ENSG00000133142_17
R4275	1	0.929948870227688	0.2712095023216797	0.1120229827879059	0.2402572526561383	ENSG00000133142_17
R4294	1	1.24617699607329	0.0725679212587624	0.2393202811994798	-0.0618856254036486	ENSG00000133142_17
R4360	1	-0.482160884462073	-0.234585214575366	-0.043670612343115	-0.1103231270714806	ENSG00000133142_17
R3598	2	-1.57573303709606	-0.0105465151066671	0.1825376598726747	0.2648020102956419	ENSG00000133142_17
R3537	2	1.77016113255851	-0.2154382411773297	-0.291203023427056	-0.230821179651474	ENSG00000133142_17
R4227	2	1.20502522679526	-1.1058669934876588	-1.2309497203371642	-0.9544157520968728	ENSG00000133142_17
R3985	2	0.292014501212643	0.3357524391952985	0.4206138925005532	0.2144074400070519	ENSG00000133142_17
R3002	2	0.931608602891284	0.077581079462607	-0.1522463003160178	0.1173204110041082	ENSG00000133142_17
R2945	2	0.460539516552345	-0.2035905779663096	0.2047584967546986	0.3566286524986967	ENSG00000133142_17
R4203	2	1.06247693596793	-0.0838502900254352	0.0830927510900038	-0.0349151307715713	ENSG00000133142_17
R3456	2	-0.495098020741279	0.3585235895327427	0.0070791427707235	0.2744876363708749	ENSG00000133142_17
R3565	2	0.926744699097614	-0.460643162344558	-1.0453750245700897	-0.636849274613161	ENSG00000133142_17
R2810	2	-0.974944152154631	-0.0838055102050906	0.0070751391775531	-0.2077030231660569	ENSG00000133142_17
R3399	2	1.32667130298081	-0.2996000186029797	-0.3189681125488451	-0.3612382121196332	ENSG00000133142_17
R2896	2	1.16014932393518	-0.1507300975768527	-0.0150222263832009	-0.0627489512635627	ENSG00000133142_17
R3386	2	-0.282486257321674	0.3868825288277089	0.5940890014335434	0.318542478870521	ENSG00000133142_17
R3470	2	1.04864305027635	0.0961269471873858	0.2864580426688905	0.0192597272320113	ENSG00000133142_17
R3543	2	-1.30110747611413	-0.1748778300328725	0.0635192334927493	-0.1608033266051898	ENSG00000133142_17
R4113	2	-0.296787986333828	-0.5105133811130961	-0.3959306719370237	-0.4644755230902587	ENSG00000133142_17
R5855	2	-0.121978101698271	0.2154786074172972	-0.0219600536916758	-0.1397019276894848	ENSG00000133142_17
R3567	2	-0.310052853622182	0.2992509973049418	0.1288865986482431	-0.161285253548713	ENSG00000133142_17
R3568	2	-0.537490935227997	0.5567587679770718	0.2942307959283884	0.280721777808097	ENSG00000133142_17
R3937	2	-0.681551747231322	-0.2545197733674741	0.0787991214167144	-0.1464494932988658	ENSG00000133142_17
R2874	2	0.273213433111677	-0.5109274536448359	-0.5306185095904937	-0.5013695461332387	ENSG00000133142_17
R2885	2	1.01703336782034	-1.0149377062992802	-0.3728391886890476	-0.6137719669258703	ENSG00000133142_17
R5842	2	0.865585468542191	-0.2007856517871497	-0.3527876256585662	-0.2615670023618168	ENSG00000133142_17
R3085	2	0.0744584297417954	0.2111992095766201	0.2525756679888838	0.4081902678607096	ENSG00000133142_17
R4023	2	-1.09395178443354	0.1498805314313527	0.2618775279037522	0.2582635054063681	ENSG00000133142_17
R4200	2	0.758575054913575	-0.4677766085324207	-0.2715907293501234	-0.4277598540405731	ENSG00000133142_17
R2901	2	0.753578494024074	0.194779849215517	0.2319109820047846	0.1949445784358218	ENSG00000133142_17
R2828	2	0.358645021544239	-0.0334666346544995	-0.1139823975266207	-0.0526542694538092	ENSG00000133142_17
R5868	2	1.94376180593673	0.6156195402324035	0.6421534260780988	0.5471123503108519	ENSG00000133142_17
R5845	2	-0.336488429113484	0.0523980235413875	-0.2130989087204846	-0.1040447171876799	ENSG00000133142_17
R3631	2	0.230311496968726	-0.2919911477690824	-0.218533317438422	-0.3826007294748391	ENSG00000133142_17
R5869	2	-1.10828938020256	-0.5196411474143615	0.1134841847929801	-0.5717327045536338	ENSG00000133142_17
R4058	2	0.0896836541229008	0.2624792756991719	0.4821594524210115	0.401141268641596	ENSG00000133142_17
R4064	2	-0.437314309373852	-0.0882270952279103	0.154023749703715	-0.1389019478426134	ENSG00000133142_17
R4037	2	0.332604022266053	-0.2519387623314066	-0.2805339302276255	-0.3768869858489592	ENSG00000133142_17
R5604	2	-1.16111966869913	0.1085773638872169	-0.028380042536895	-0.1592520617084887	ENSG00000133142_17
R4048	2	-1.33223624070247	0.0334234810109011	0.2187817977831198	0.1406378346551662	ENSG00000133142_17
R4051	2	-2.80569063214037	0.3357524391952985	0.4206138925005532	0.2144074400070519	ENSG00000133142_17
R5740	2	-1.66369555988091	-0.2375688623058901	0.2813863263619281	-0.0822685639029003	ENSG00000133142_17
R4339	2	-0.0775926437791743	0.0756803347992564	0.1134841847929801	0.0577858453365606	ENSG00000133142_17
R4343	2	-0.926641466759067	0.1041954785305237	0.1603503928914001	0.2613477020069682	ENSG00000133142_17
R4344	2	-0.113240782180892	0.1292461632582851	0.1090805029287911	0.0881268708709973	ENSG00000133142_17
R4329	2	-0.0233686089743133	-0.1282268216840107	-0.0604511393585371	-0.0386269742187981	ENSG00000133142_17
R4308	2	0.379701509517069	-0.1604055545069037	0.1311413633672137	-0.1897701333133382	ENSG00000133142_17
R4296	2	-0.0592859348280499	-0.2124115004018092	-0.2502230386592682	-0.2033775989007119	ENSG00000133142_17
R4297	2	-0.850010503287452	0.2777616972514418	0.3908792124939724	0.2690471621234251	ENSG00000133142_17
R4300	2	0.166903465298947	-0.5790056206552686	-0.5893107800512102	-0.5544887500644776	ENSG00000133142_17
R4407	2	0.729859400765316	-0.2683192341349504	-0.1045317951428051	-0.2670254159985017	ENSG00000133142_17
R4387	2	0.110089265080285	-0.1198934484970266	-0.3444140086887193	-0.3263037851719982	ENSG00000133142_17
R4291	2	0.0180828156523032	-0.0853814532839398	-0.1601270143667114	-0.1800344016522179	ENSG00000133142_17
R4424	2	0.294468057409637	-0.4975353272894274	-0.3241001398819026	-0.3983680725911778	ENSG00000133142_17
R4353	2	-0.453729475903777	-1.3948324454645629	-1.2600741505436763	-1.5255962893994413	ENSG00000133142_17
R3087	3	-0.382356482849065	0.0820208319683253	-0.0148053283936698	0.0434794328150861	ENSG00000133142_17
R4177	3	0.0304541624595463	-1.0258577499660029	0.023168288625014	-1.4391395394285809	ENSG00000133142_17
R3888	3	0.487951377305675	0.4865883253627212	-0.0148053283936698	0.0495794426536594	ENSG00000133142_17
R4166	3	-0.200691962669632	-0.2790460109429343	0.023168288625014	-0.1857601192707005	ENSG00000133142_17
R2905	3	0.202395627517156	0.080341891255902	-0.0099097999497753	-0.0209675256790161	ENSG00000133142_17
R3623	3	-1.13571624922639	-0.281389380113631	-0.0099097999497753	-0.371492304413308	ENSG00000133142_17
R3489	3	1.22610618108054	0.0143436386062453	0.023168288625014	0.0709382014115883	ENSG00000133142_17
R3063	3	1.23132334933405	0.0729431528668617	-0.0148053283936698	0.0255005349595496	ENSG00000133142_17
R3765	3	3.66455821191904	-0.1467856987066176	-0.0099097999497753	-0.0123133317985088	ENSG00000133142_17
R5861	3	-1.60448664743519	-0.1237766589199329	0.023168288625014	-0.1342932421294352	ENSG00000133142_17
R2894	3	-1.70453842851803	-0.3214972432309818	0.023168288625014	-0.0945095997429244	ENSG00000133142_17
R3396	3	-1.31931550295559	0.2597925824303866	0.023168288625014	-0.1271601616012005	ENSG00000133142_17
R2836	3	0.469401974432055	-0.4082152865395867	-0.0099097999497753	-0.3672108111900946	ENSG00000133142_17
R5851	3	0.317907047244107	0.4795557740039483	0.023168288625014	0.3954204914675562	ENSG00000133142_17
R3446	3	0.0219175568386878	0.1523040806627352	-0.0099097999497753	0.1562665628930196	ENSG00000133142_17
R3502	3	-0.508927160985434	-0.4188692888645218	0.023168288625014	-0.634300850482221	ENSG00000133142_17
R2897	3	-1.06885268254439	-0.2615252916048088	0.023168288625014	-0.2569770397499227	ENSG00000133142_17
R5885	3	-0.417963283669939	-0.6430779015696974	-0.0099097999497753	-0.5487244678199077	ENSG00000133142_17
R3374	3	-0.280015758418617	0.3049404675124639	0.023168288625014	0.2616033211597988	ENSG00000133142_17
R3555	3	-0.449901253632463	-0.7381236024834621	-0.0099097999497753	-0.6633964336462452	ENSG00000133142_17
R3005	3	-0.317199491771869	0.6440992885194369	-0.0099097999497753	0.5429774684831304	ENSG00000133142_17
R3988	3	1.18142721031417	0.3022894580986646	-0.0148053283936698	0.1896393775418887	ENSG00000133142_17
R3912	3	0.739936538095115	-0.0603695540613627	-0.0148053283936698	-0.1522925287775328	ENSG00000133142_17
R4198	3	-0.622500311372027	0.0205704302214983	-0.0148053283936698	-0.0079243267780914	ENSG00000133142_17
R3938	3	-0.427586816209601	0.3156853310689666	-0.0148053283936698	0.0728988040660094	ENSG00000133142_17
R3939	3	-1.13176145750131	-0.0118970158714022	0.023168288625014	0.2025664483871949	ENSG00000133142_17
R3030	3	0.225149869164249	0.3054428941783372	-0.0148053283936698	0.2763996263272006	ENSG00000133142_17
R2816	3	1.34113633279375	-0.2780195414130094	-0.0148053283936698	-0.3733544491098476	ENSG00000133142_17
R3017	3	0.526757425551782	-0.8680995285555062	-0.0099097999497753	-0.6629886230252303	ENSG00000133142_17
R2889	3	-0.464433598025988	0.5205347339844919	0.023168288625014	0.2270752641788831	ENSG00000133142_17
R3071	3	1.25397429967289	-0.4412097939397464	0.023168288625014	-0.3925195284650266	ENSG00000133142_17
R4235	3	0.268847834287211	1.4959969950018048	0.023168288625014	1.877176664722216	ENSG00000133142_17
R3977	3	-0.40011743768232	0.4000939078336315	0.023168288625014	0.2214100443586229	ENSG00000133142_17
R4211	3	0.376761696475165	-0.0728938408244032	0.023168288625014	-0.0912571034480494	ENSG00000133142_17
R3978	3	-0.707001833650201	0.0789328161894474	-0.0099097999497753	0.2354644096443711	ENSG00000133142_17
R3656	3	-1.1529619650789	0.8066533195447377	0.023168288625014	0.4455283307954879	ENSG00000133142_17
R4065	3	0.184960001905051	-0.0897606172886258	0.023168288625014	-0.2068469001556472	ENSG00000133142_17
R4043	3	-0.189926122828221	-0.7929499100045599	0.023168288625014	-0.7781332744307834	ENSG00000133142_17
R5595	3	-1.08870952208068	0.3401897907669831	0.023168288625014	0.2122254453140299	ENSG00000133142_17
R5600	3	1.63581441882843	1.0502380030375322	-0.0099097999497753	1.0567452776838724	ENSG00000133142_17
R5602	3	0.337944650799719	-0.4900754595069458	-0.0099097999497753	-0.5751127047125313	ENSG00000133142_17
R4331	3	-1.17538031946703	0.295604312192204	0.023168288625014	0.2380004808405263	ENSG00000133142_17
R4340	3	0.0717175782590873	-0.0997413781888247	-0.0099097999497753	-0.0542390223430274	ENSG00000133142_17
R4313	3	0.29266660912289	0.7981686118666942	-0.0099097999497753	0.9665288556487932	ENSG00000133142_17
R4299	3	-0.215615489645463	0.229687745488141	-0.0148053283936698	0.4054828307825723	ENSG00000133142_17
R4316	3	-0.431258276133507	-0.0109211736760478	-0.0099097999497753	-0.0283840555912106	ENSG00000133142_17
R4429	3	0.0867713089507772	0.5330727416777343	0.023168288625014	0.5392202882096847	ENSG00000133142_17
R4405	3	-1.0281914615373	0.4179994706724207	-0.0099097999497753	0.4358520886880009	ENSG00000133142_17
R4408	3	0.485871120722662	-0.368122533175784	-0.0148053283936698	-0.1230490096651358	ENSG00000133142_17
R4410	3	-0.36514726474176	-0.3188431206634958	-0.0099097999497753	-0.4308484272523863	ENSG00000133142_17
R4289	3	-0.737714581777401	-0.1607470416248407	-0.0099097999497753	-0.35866217671357	ENSG00000133142_17
R5690	3	0.198467428811339	0.0469726856103881	-0.0148053283936698	0.2862408945276159	ENSG00000133142_17
R3901	4	0.626689685114265	0.3467288180398418	0.2465706302038197	0.2465706302038197	ENSG00000133142_17
R3983	4	0.531505743051946	0.1503667310245136	-0.3390656450165019	-0.339065645016502	ENSG00000133142_17
R3969	4	-0.247907700093936	0.1320372542269644	-0.1480691847115801	-0.1480691847115801	ENSG00000133142_17
R3991	4	-0.712766649837918	0.3913532708521689	0.4345489670199704	0.4345489670199704	ENSG00000133142_17
R3079	4	-0.601928887892087	0.4051801241198791	-0.3390656450165019	-0.339065645016502	ENSG00000133142_17
R3647	4	1.17021654030439	0.3919077575180301	0.3035262338105276	0.3035262338105277	ENSG00000133142_17
R3395	4	0.476235100909109	0.1003726158391295	-0.0153253550961268	-0.0153253550961268	ENSG00000133142_17
R3611	4	0.125857905401964	-0.1556021078544405	-0.1480691847115801	-0.1480691847115801	ENSG00000133142_17
R3984	4	-0.769781460658075	-0.2038318087346113	0.4928695128903995	0.4928695128903995	ENSG00000133142_17
R3970	4	1.13499992525915	-0.1112693668340973	-0.5546384302891552	-0.5546384302891552	ENSG00000133142_17
R3468	4	1.58712086994091	-0.3276142496254692	-0.219864233810952	-0.2198642338109519	ENSG00000133142_17
R3927	4	-0.336788946203796	-0.3194552034436371	0.8222363009596992	0.8222363009596992	ENSG00000133142_17
R3972	4	-0.369949178234879	1.3140532977912085	-0.5310913449242953	-0.5310913449242953	ENSG00000133142_17
R3602	4	-0.0939038148347675	-0.6114846296780287	-0.1480691847115801	-0.1480691847115801	ENSG00000133142_17
R3373	4	-0.859293425940644	0.2180250977095942	-0.1480691847115801	-0.1480691847115801	ENSG00000133142_17
R3398	4	1.46242980490499	-0.2667674528872276	-0.1480691847115801	-0.1480691847115801	ENSG00000133142_17
R3932	4	-1.66482443392251	-0.2986663748515824	-0.3187811932066561	-0.3187811932066561	ENSG00000133142_17
R3385	4	0.29339428466057	0.4635873583614007	-0.0999851837440234	-0.0999851837440234	ENSG00000133142_17
R3541	4	0.110843468925601	0.6321403933336252	0.054615091965601	0.054615091965601	ENSG00000133142_17
R5838	4	0.0722391173541666	0.3912804049681274	0.4866718155564808	0.4866718155564809	ENSG00000133142_17
R3423	4	-0.311632563653908	-0.0054276147071085	0.1862200620605211	0.1862200620605211	ENSG00000133142_17
R3996	4	0.4299437925629	0.0361283473130925	-0.219864233810952	-0.2198642338109519	ENSG00000133142_17
R2886	4	0.545776085643179	0.0361283473130925	-0.219864233810952	-0.2198642338109519	ENSG00000133142_17
R2949	4	-0.652828831125469	0.0384802842437345	0.0173086526856372	0.0173086526856372	ENSG00000133142_17
R4134	4	0.739765531847737	0.0406117347959879	-0.1480691847115801	-0.1480691847115801	ENSG00000133142_17
R4030	4	-1.94373564349831	0.5104767527067218	-0.1772629198702721	-0.1772629198702721	ENSG00000133142_17
R4059	4	-0.390348468532962	0.0709449444695158	-0.0957003648291358	-0.0957003648291358	ENSG00000133142_17
R3674	4	0.554043899107357	0.700877624453432	-0.219864233810952	-0.2198642338109519	ENSG00000133142_17
R5617	4	1.01829429350262	-0.2871395398040781	-1.021289207725208	-1.021289207725208	ENSG00000133142_17
R5620	4	1.03161197906006	0.1579453796848542	0.3075248628890902	0.3075248628890902	ENSG00000133142_17
R5621	4	0.582392763560001	-0.6946078858223101	0.4866718155564808	0.4866718155564809	ENSG00000133142_17
R4072	4	-0.455016409176777	0.1927313389346273	-0.3390656450165019	-0.339065645016502	ENSG00000133142_17
R4047	4	-0.89360929441649	-0.0597390733464707	-0.101982603259442	-0.1019826032594421	ENSG00000133142_17
R4076	4	1.22658235399335	-0.1995765843345184	-0.3390656450165019	-0.339065645016502	ENSG00000133142_17
R5597	4	2.07995051634631	0.49117351742	-0.3390656450165019	-0.339065645016502	ENSG00000133142_17
R5628	4	0.990189009777051	0.1564765792879141	-0.3287694605078684	-0.3287694605078684	ENSG00000133142_17
R5629	4	0.209086787982746	0.1584497796681873	-0.3390656450165019	-0.339065645016502	ENSG00000133142_17
R4334	4	-2.09677321683453	-0.2241399691116783	-0.3187811932066561	-0.3187811932066561	ENSG00000133142_17
R4342	4	0.0269579549827269	0.0959846800102061	0.2101029567242448	0.2101029567242448	ENSG00000133142_17
R4301	4	0.0874998551114504	0.5511393114150867	-0.465405738449996	-0.465405738449996	ENSG00000133142_17
R4416	4	-0.575996570898016	-0.36701805840134	-0.0513297449184715	-0.0513297449184715	ENSG00000133142_17
R4395	4	-1.32794059408079	0.2430462623096501	-0.0957003648291358	-0.0957003648291358	ENSG00000133142_17
R4396	4	-0.336804767465025	-0.4215480467553746	-0.0957003648291358	-0.0957003648291358	ENSG00000133142_17
R4401	4	-0.0008475484344993	-0.255260671819771	1.0844810441244286	1.0844810441244286	ENSG00000133142_17
R4278	4	0.981778469691476	0.0141252411801078	-0.6908703384158749	-0.6908703384158748	ENSG00000133142_17
R4426	4	-1.21405426640346	-0.1629170767549251	-0.219864233810952	-0.2198642338109519	ENSG00000133142_17
R5822	4	-0.155202939890178	0.5423731268350221	0.0173086526856372	0.0173086526856372	ENSG00000133142_17
R5741	4	-1.03086058659256	0.4570887027049976	-0.219864233810952	-0.2198642338109519	ENSG00000133142_17
R5742	4	0.485896038501572	0.2341791350622679	0.4928695128903995	0.4928695128903995	ENSG00000133142_17
R6574	4	0.26870752525307	-0.1847060082858897	0.1942273112058078	0.1942273112058078	ENSG00000133142_17
R6535	4	0.0120710038957756	-0.7222003297968017	-0.1480691847115801	-0.1480691847115801	ENSG00000133142_17
R5834	4	0.322075929136715	-0.0942241102277418	0.4928695128903995	0.4928695128903995	ENSG00000133142_17
R3645	5	0.0470775596115569	-0.1624209958467221	0.0013811003799506	-0.0817517241919675	ENSG00000133142_17
R4168	5	-1.7787922000011	-0.279091823722175	0.0347110515079799	-0.0248171382635628	ENSG00000133142_17
R3394	5	-0.659176212898734	0.0693138720339371	0.0013811003799506	-0.3130176794541459	ENSG00000133142_17
R4179	5	-1.10076920103182	0.3137510333379714	0.0013811003799506	-0.2593275408555286	ENSG00000133142_17
R3906	5	-0.391308216311287	0.0272267990252076	0.0347110515079799	-0.1355369577040397	ENSG00000133142_17
R3036	5	-0.121675841082817	-0.0751276022399815	0.0013811003799506	-0.2450123416209578	ENSG00000133142_17
R2834	5	0.560299203436122	-0.6788207943691248	0.0347110515079799	-0.2352259785654901	ENSG00000133142_17
R2835	5	-0.0494371400945762	0.3763206914166909	0.0013811003799506	0.2136629573900898	ENSG00000133142_17
R3098	5	-0.977706838136082	0.2786854386002261	0.1262082039359466	0.8517240072269128	ENSG00000133142_17
R2845	5	-0.257209385391748	0.2802885401637598	0.0347110515079799	0.2840643912516805	ENSG00000133142_17
R4215	5	-0.505794643032831	0.0149893692483965	0.0347110515079799	0.1821244376876194	ENSG00000133142_17
R5862	5	0.184038018625954	0.1892456985996542	0.0347110515079799	0.3906232740225952	ENSG00000133142_17
R3469	5	-0.53617441126508	0.2964084069494668	0.0347110515079799	0.0058255286503908	ENSG00000133142_17
R3491	5	-1.47418597915469	-0.2343221709771776	0.0347110515079799	-0.0645827688513249	ENSG00000133142_17
R3432	5	-0.594554528636553	0.1137564241255916	0.1262082039359466	0.4130349127389203	ENSG00000133142_17
R3540	5	-2.39624957532939	0.1488749210007139	0.0013811003799506	-0.3573719459768529	ENSG00000133142_17
R3908	5	-0.507916224155483	0.3014736881762148	0.1262082039359466	0.1176304095041562	ENSG00000133142_17
R3455	5	-0.515242170478386	-0.1299297559536056	0.0013811003799506	0.1226963051331231	ENSG00000133142_17
R2954	5	-0.748980145382039	-0.187628858479913	0.0013811003799506	0.3995405931147368	ENSG00000133142_17
R4241	5	0.356544375115075	-0.3735763612378998	0.1262082039359466	-0.4265577961584943	ENSG00000133142_17
R4118	5	1.43272492201045	0.2798338201723654	0.0347110515079799	0.3353313198466197	ENSG00000133142_17
R3408	5	0.12870840949446	0.5894283780779767	0.1262082039359466	0.6004371258545433	ENSG00000133142_17
R3518	5	-0.99751646414109	0.3006938920745951	0.0013811003799506	0.0230007846497853	ENSG00000133142_17
R4175	5	-0.870067907406427	0.3134020561851481	0.0013811003799506	0.4648243291401936	ENSG00000133142_17
R3544	5	-0.738965804614459	-0.0682392911107475	0.1262082039359466	0.0135456448416362	ENSG00000133142_17
R3639	5	0.340695256196077	0.7995390856387858	0.0013811003799506	0.3935017677853391	ENSG00000133142_17
R3897	5	1.14576373795035	-0.0436699507923904	0.1262082039359466	0.2452241177107783	ENSG00000133142_17
R2982	5	-0.199561613656192	-0.2347084682573573	0.0347110515079799	0.0482845757950453	ENSG00000133142_17
R4184	5	-0.439210463115669	-0.2526525494928082	0.0347110515079799	0.3312713152502885	ENSG00000133142_17
R2947	5	0.633664385926957	0.3375540751488555	0.0347110515079799	0.4750093836189362	ENSG00000133142_17
R3898	5	0.26672525130294	-0.6756768449695423	0.0347110515079799	0.1718746330700289	ENSG00000133142_17
R3975	5	-1.62729344246044	0.0439575487075885	0.1262082039359466	-0.0846255876742853	ENSG00000133142_17
R4135	5	-0.688438174959855	-0.0385818761287729	0.0347110515079799	0.2538857320927491	ENSG00000133142_17
R2962	5	0.571184763851815	-0.2785178837916202	0.0013811003799506	-0.325611614128723	ENSG00000133142_17
R2867	5	-0.727665622730128	0.3750680915362467	0.0347110515079799	0.0804973273449632	ENSG00000133142_17
R4140	5	0.609790990245635	0.4243365466180329	0.0347110515079799	0.2419741600762878	ENSG00000133142_17
R3673	5	-2.25592820932541	0.4595692251995555	0.0347110515079799	1.25526943337911	ENSG00000133142_17
R5825	5	0.482815338948248	-0.4061141455212185	0.0347110515079799	-0.5376852912124251	ENSG00000133142_17
R4151	5	0.0100506486102929	0.1522283340914293	0.0013811003799506	0.3380280435740895	ENSG00000133142_17
R4035	5	-1.67230677277398	-0.0593168074361206	0.0013811003799506	-0.3596617588991472	ENSG00000133142_17
R3677	5	-2.23517742255319	0.1345310881395367	0.1262082039359466	0.6301397382171458	ENSG00000133142_17
R4337	5	1.19021684097847	0.1383934462163131	0.0347110515079799	0.2445562032968813	ENSG00000133142_17
R4323	5	0.200976676931332	-0.2056494575640894	0.1262082039359466	0.2887644224323529	ENSG00000133142_17
R4307	5	0.495708161143818	-0.2261551259413428	0.0347110515079799	-0.8064878877681869	ENSG00000133142_17
R4306	5	0.0577977943181025	0.143030879701423	0.0347110515079799	-0.0029459127159247	ENSG00000133142_17
R4393	5	-0.5711894421583	0.0547795720336296	0.0347110515079799	0.115132218639431	ENSG00000133142_17
R4388	5	-0.840423799645273	0.4025181449804206	0.1262082039359466	0.1846222922670707	ENSG00000133142_17
R4274	5	0.549988926604302	0.4163227170835922	0.0013811003799506	-0.475651603550255	ENSG00000133142_17
R4277	5	-0.561712788265528	-0.5084655142680474	0.0347110515079799	-0.6502503649415847	ENSG00000133142_17
R4350	5	-1.08359719754012	-0.0380752833613327	0.0347110515079799	0.1830456017418066	ENSG00000133142_17
R4363	5	0.72590209565962	0.1286855034071742	0.0347110515079799	0.2871273715463257	ENSG00000133142_17
R5689	5	2.31495262121505	0.3525321760530835	0.0013811003799506	0.2004283172932434	ENSG00000133142_17
R4225	6	0.701965751369159	-0.0537626470873122	0.1436137515748222	0.1436137515748222	ENSG00000133142_17
R5848	6	-3.48136174777407	-0.04240111379585	-0.099348778708692	-0.099348778708692	ENSG00000133142_17
R3429	6	3.13834324132087	0.2071253534263116	0.2321834789239768	0.2321834789239768	ENSG00000133142_17
R2869	6	-0.335166004233272	-1.2153568609275047	-1.3106231934693229	-1.3106231934693229	ENSG00000133142_17
R2906	6	-0.685281061825691	0.1171876910592364	0.1847165742261707	0.1847165742261706	ENSG00000133142_17
R3890	6	-1.27530864767312	-0.2498742926204056	-0.2163607483842636	-0.2163607483842636	ENSG00000133142_17
R3467	6	-1.44366845693223	-0.7138056608152713	-0.1699739705390189	-0.1699739705390188	ENSG00000133142_17
R2907	6	-1.27664148686817	-0.2735452519514655	-0.2041582488749426	-0.2041582488749425	ENSG00000133142_17
R3444	6	-1.57416169858468	0.0933534215686279	0.3094556878674782	0.3094556878674782	ENSG00000133142_17
R3575	6	0.0203471657142547	-0.3436801764278994	-0.2831484510552231	-0.283148451055223	ENSG00000133142_17
R3434	6	1.71951501416333	-0.1947024172943959	-0.2383401571326894	-0.2383401571326894	ENSG00000133142_17
R4171	6	0.112219603327683	0.0212798226579856	0.1672889296291207	0.1672889296291208	ENSG00000133142_17
R4112	6	-0.0995215246423502	-0.1274813613938928	0.2175931259294764	0.2175931259294763	ENSG00000133142_17
R3460	6	-0.3690908097261	0.2979393799799308	0.1321012994941146	0.1321012994941146	ENSG00000133142_17
R3705	6	1.03062017892856	0.0512956174843616	0.0672469136895531	0.067246913689553	ENSG00000133142_17
R3577	6	1.12520717146349	0.6902114623703699	0.6702357299357128	0.6702357299357128	ENSG00000133142_17
R3974	6	-0.791988937626259	-0.4170955532535101	-0.429766654221363	-0.429766654221363	ENSG00000133142_17
R5839	6	0.735710790493269	-0.0390287160285859	0.1176875933843843	0.1176875933843843	ENSG00000133142_17
R3424	6	0.506458827159824	0.175234651526247	-0.1871227612198311	-0.187122761219831	ENSG00000133142_17
R4244	6	-0.955995605609693	-0.5248472339091422	-0.4587778760154152	-0.4587778760154152	ENSG00000133142_17
R2958	6	0.738160329717535	-0.0690083730856713	-0.154009699289205	-0.1540096992892049	ENSG00000133142_17
R4121	6	0.748883696074765	-0.3258678527659365	-0.1691574060815111	-0.169157406081511	ENSG00000133142_17
R4020	6	-1.44086804645405	0.1687605681626317	0.1468037050010085	0.1468037050010086	ENSG00000133142_17
R3016	6	0.30596303170132	-0.2387086450956829	-0.0844037258605159	-0.0844037258605159	ENSG00000133142_17
R5887	6	0.166740005595478	0.1018345488570363	0.162225973905307	0.1622259739053069	ENSG00000133142_17
R5843	6	0.117959407458253	0.139486531625028	0.0725118286884116	0.0725118286884117	ENSG00000133142_17
R3913	6	-0.348269389063481	-0.177502168288248	-0.1507359487768825	-0.1507359487768825	ENSG00000133142_17
R3914	6	0.116139380552322	-0.1274813613938928	0.2175931259294764	0.2175931259294763	ENSG00000133142_17
R3771	6	1.28504033138558	-0.0745081978838791	-0.140307879828891	-0.140307879828891	ENSG00000133142_17
R3666	6	-1.12560296059969	0.332811527351334	0.2728386607172619	0.2728386607172619	ENSG00000133142_17
R3522	6	1.47932366603284	0.0747860922924117	0.0467424474283661	0.0467424474283661	ENSG00000133142_17
R5871	6	-1.07888200810973	-0.2885385890734218	-0.6026650679584561	-0.6026650679584562	ENSG00000133142_17
R4038	6	0.22110399570804	-0.3380831410833377	0.4341645444499661	0.4341645444499662	ENSG00000133142_17
R5611	6	-1.46804565750064	0.2515713023711452	0.2473411438236279	0.2473411438236279	ENSG00000133142_17
R5622	6	1.23520025643711	-0.1736978031973669	-0.1485169646753911	-0.1485169646753911	ENSG00000133142_17
R4332	6	-1.20853922615199	-0.1004862704688903	-0.1224958870172793	-0.1224958870172793	ENSG00000133142_17
R4321	6	-1.30862443274715	-0.6852878897436926	-0.1206296129703625	-0.1206296129703625	ENSG00000133142_17
R4325	6	0.0268932047286817	-0.3050874251573405	0.4341645444499661	0.4341645444499662	ENSG00000133142_17
R4295	6	0.177399111125504	0.5540842697371264	0.2575773401030576	0.2575773401030576	ENSG00000133142_17
R4311	6	0.173773224923772	-0.5105428569469764	-0.2887135426683991	-0.288713542668399	ENSG00000133142_17
R4330	6	0.136990912010781	-0.4068750729377268	-0.7690487631242229	-0.7690487631242229	ENSG00000133142_17
R4305	6	0.750191262858097	-0.0129581310564275	-0.3235361560873687	-0.3235361560873687	ENSG00000133142_17
R4421	6	-0.360652716539269	0.3026486345775405	0.3689094497314634	0.3689094497314634	ENSG00000133142_17
R4414	6	0.556498061959398	-0.3380831410833377	0.4341645444499661	0.4341645444499662	ENSG00000133142_17
R4383	6	-0.168635807399028	0.048238264845272	-0.1021901891335171	-0.1021901891335171	ENSG00000133142_17
R4373	6	1.57523739885255	0.0629186259564388	0.1458567579070912	0.1458567579070912	ENSG00000133142_17
R4273	6	-0.472109543062468	-0.5339048120082572	-0.2906287396514465	-0.2906287396514465	ENSG00000133142_17
R4354	6	1.32100175222205	0.0996293901944434	0.2153348885693727	0.2153348885693727	ENSG00000133142_17
R5744	6	-1.66963073498199	0.124363007048506	0.2137162722909851	0.2137162722909851	ENSG00000133142_17
R5749	6	-2.02205358925124	-0.1730239381706693	-0.1223162076722417	-0.1223162076722417	ENSG00000133142_17
R5691	6	0.696670368056099	0.4490299115885774	0.3336854079290897	0.3336854079290897	ENSG00000133142_17
R5694	6	0.548936406580312	0.4902839091521733	0.3171124527887832	0.3171124527887832	ENSG00000133142_17
R3633	7	-0.0899691840237435	-0.381355309974676	-0.4244756470663962	-0.4244756470663962	ENSG00000133142_17
R3920	7	-0.819598892309167	-0.0188456700035197	-0.0251091316468094	-0.0251091316468094	ENSG00000133142_17
R4010	7	-0.451761539468767	-0.9821686082191412	-1.0587645427307653	-1.0587645427307657	ENSG00000133142_17
R4226	7	0.313896861207682	-0.9234578795526688	-0.7598590802786263	-0.7598590802786263	ENSG00000133142_17
R3926	7	0.401097243029372	0.3325493206495667	0.6784980588849392	0.6784980588849392	ENSG00000133142_17
R4155	7	0.582096449832496	0.1834815995026159	-0.3287147902470579	-0.3287147902470578	ENSG00000133142_17
R2895	7	-0.0509267668724564	-0.0325345336969702	0.2795113335540772	0.2795113335540771	ENSG00000133142_17
R3887	7	1.15000601352518	-1.022184435821182	-1.2431831407561746	-1.2431831407561744	ENSG00000133142_17
R3539	7	0.134341701986075	0.1076484147669461	0.07015996461035	0.0701599646103499	ENSG00000133142_17
R3478	7	0.963714664648992	0.2885826981627998	0.1692963841684845	0.1692963841684845	ENSG00000133142_17
R5904	7	-1.20229529489822	0.4197804709746025	-0.1574993239400471	-0.1574993239400471	ENSG00000133142_17
R5836	7	-0.84700927407435	0.0017231267815046	0.245127851752906	0.2451278517529061	ENSG00000133142_17
R3614	7	1.49749375268347	0.2201673067837952	0.232328563817663	0.232328563817663	ENSG00000133142_17
R3554	7	-0.83489291055737	0.2299339532218262	0.0640403912546796	0.0640403912546796	ENSG00000133142_17
R4054	7	-0.648810275807119	0.1656512714130078	0.2690995327221784	0.2690995327221784	ENSG00000133142_17
R3895	7	0.418017880722001	-0.0557726840183293	-0.2197210245589931	-0.2197210245589931	ENSG00000133142_17
R4243	7	-0.511337962307463	0.2849552283242905	0.3552259958650611	0.3552259958650612	ENSG00000133142_17
R4207	7	0.332447357441989	0.0165243754348464	-0.1104082695864753	-0.1104082695864753	ENSG00000133142_17
R2983	7	0.213018552817918	0.1022033112444806	0.5212354151505837	0.5212354151505837	ENSG00000133142_17
R2948	7	1.37752294285711	0.0784809332941469	-0.1709524603792665	-0.1709524603792665	ENSG00000133142_17
R3058	7	-1.08438065062181	-0.3291920123152153	-0.3552055965804761	-0.3552055965804761	ENSG00000133142_17
R2839	7	-0.0304933902946833	0.086329028102236	0.2363380453699436	0.2363380453699436	ENSG00000133142_17
R3009	7	-0.464747052214878	0.4935237560737423	0.713898720585176	0.7138987205851761	ENSG00000133142_17
R3943	7	-1.53732402573159	0.3138295720741747	0.4133026631106808	0.4133026631106808	ENSG00000133142_17
R2840	7	-0.198020703680669	-0.4623847561631392	-0.3162766144154214	-0.3162766144154215	ENSG00000133142_17
R2841	7	0.506928282881649	0.9440355093570462	0.9476015644800018	0.9476015644800018	ENSG00000133142_17
R2825	7	-0.540724563558853	0.5295333292618207	0.2880800852022341	0.2880800852022341	ENSG00000133142_17
R5687	7	0.742543576934202	0.3377422145881691	0.3255993314522166	0.3255993314522167	ENSG00000133142_17
R2890	7	2.69508676849049	-0.1716069856886524	-0.2045741709361724	-0.2045741709361724	ENSG00000133142_17
R5890	7	-0.581283240038592	0.0090518210285047	-0.0971050651056494	-0.0971050651056495	ENSG00000133142_17
R3630	7	-0.378725899115092	-0.0538072884592208	0.0168767374044789	0.0168767374044789	ENSG00000133142_17
R4060	7	0.596528263840043	-0.1027262677137337	0.0084041359629911	0.0084041359629911	ENSG00000133142_17
R4067	7	0.316041809574855	0.2331421284121608	-0.5385987357559057	-0.5385987357559057	ENSG00000133142_17
R3676	7	0.085350283258507	-1.015520130179715	-0.3103552772367557	-0.3103552772367557	ENSG00000133142_17
R5619	7	1.82541845700073	0.0980573507423109	0.1342314380405452	0.1342314380405453	ENSG00000133142_17
R4044	7	-0.312500957720439	0.1918601307144659	0.1562322788937966	0.1562322788937966	ENSG00000133142_17
R5615	7	-0.626055742276543	0.0783813648166389	0.0460638252789325	0.0460638252789324	ENSG00000133142_17
R4075	7	-0.60130914271831	0.4390435974115137	0.3120754828902501	0.3120754828902502	ENSG00000133142_17
R5625	7	-0.416803231739017	0.2503163747934095	0.2758109312673402	0.2758109312673402	ENSG00000133142_17
R4310	7	0.520723826354754	0.1113625998691592	-0.0133830767883844	-0.0133830767883844	ENSG00000133142_17
R4314	7	0.688426893378185	-0.2534918087398743	-0.4800172326497121	-0.480017232649712	ENSG00000133142_17
R4303	7	1.01757593810124	-0.0425341744751673	0.1386978312896471	0.1386978312896472	ENSG00000133142_17
R4391	7	-0.243663701144435	-0.185944096148773	0.0995374144485746	0.0995374144485745	ENSG00000133142_17
R4398	7	-0.0055551105417578	-0.9535415539047324	-0.8063116500717541	-0.806311650071754	ENSG00000133142_17
R4381	7	-0.434707287599867	1.023433718871298	0.8496572127020633	0.8496572127020631	ENSG00000133142_17
R4400	7	-1.07531696921472	0.2861496399735465	0.091229611373903	0.091229611373903	ENSG00000133142_17
R4386	7	0.0861702548180842	0.2631128797690483	0.2144684680168728	0.2144684680168728	ENSG00000133142_17
R4389	7	1.30143340472913	-0.0014160278492471	-0.018813785600429	-0.018813785600429	ENSG00000133142_17
R4271	7	-0.177309475674276	-0.0138664898429875	-0.2073753500558564	-0.2073753500558564	ENSG00000133142_17
R4285	7	-2.15615470683325	-0.0761180440351298	-0.1281094006813147	-0.1281094006813147	ENSG00000133142_17
R5626	7	1.11130863248621	0.4408500237017936	0.2274841974506878	0.2274841974506879	ENSG00000133142_17
R5695	7	0.636127308801545	0.782392432070109	0.1411489227416167	0.1411489227416167	ENSG00000133142_17
R3418	8	0.0130473372345773	0.1438248895966344	0.1713824467459819	0.171382446745982	ENSG00000133142_17
R3634	8	0.708991511748685	-0.086384612175936	-0.2649001934778188	-0.2649001934778189	ENSG00000133142_17
R3050	8	0.507789637309447	-0.2168902551679232	-1.01854897944008	-1.0185489794400795	ENSG00000133142_17
R3670	8	-0.932121484710079	0.0453685505150548	0.2054912247948802	0.2054912247948803	ENSG00000133142_17
R3051	8	1.17900697139835	0.7900455461922136	-0.1187106102233882	-0.1187106102233882	ENSG00000133142_17
R2893	8	-0.0669937179730646	1.5781330913846146	1.2513999628211234	1.2513999628211234	ENSG00000133142_17
R4012	8	0.412272666410252	0.1024958243794325	-0.0024242131964272	-0.0024242131964271	ENSG00000133142_17
R5863	8	0.285667912197988	0.4756478041171253	0.0500804048714755	0.0500804048714755	ENSG00000133142_17
R3445	8	-1.58068486215365	-0.4719650745090837	-0.7169462659295524	-0.7169462659295525	ENSG00000133142_17
R3447	8	-0.305437352348818	-0.6748401661456862	-0.7169462659295524	-0.7169462659295525	ENSG00000133142_17
R3384	8	-1.06485368839907	-0.3356568704244027	-0.0758409262065085	-0.0758409262065085	ENSG00000133142_17
R3495	8	0.568494802060043	-0.1766946369084813	-0.4531411342020356	-0.4531411342020356	ENSG00000133142_17
R4157	8	0.416190379837839	-0.1509252262870929	-0.2764616345502312	-0.2764616345502312	ENSG00000133142_17
R3517	8	-0.323547764704359	0.096366824927017	0.0701905569257206	0.0701905569257205	ENSG00000133142_17
R3588	8	-0.881318208484346	-0.3871790894193606	-0.363101359627134	-0.363101359627134	ENSG00000133142_17
R3421	8	-0.496181093422249	-0.2709786854564806	0.0279935521230868	0.0279935521230868	ENSG00000133142_17
R3506	8	1.16476905238713	0.8007048246076445	0.7317462494776238	0.7317462494776238	ENSG00000133142_17
R5886	8	0.431689736593828	0.0054027819973843	0.1422443940725879	0.1422443940725879	ENSG00000133142_17
R3607	8	-0.017564586401578	0.3544888467780716	0.0401979942476225	0.0401979942476224	ENSG00000133142_17
R3935	8	0.84614610486403	0.9273859510906974	0.7914955229994208	0.7914955229994208	ENSG00000133142_17
R2860	8	0.955261826954567	0.0812500030102335	0.0989680158358352	0.0989680158358352	ENSG00000133142_17
R5858	8	0.77511524398108	-0.1443200186687571	-0.0458152306235831	-0.0458152306235831	ENSG00000133142_17
R2961	8	0.22259931064838	-0.7583114386182721	0.0030037176298256	0.0030037176298256	ENSG00000133142_17
R4161	8	-0.0846843143318752	-0.338875195312082	-0.6824066881934293	-0.6824066881934295	ENSG00000133142_17
R3653	8	3.43232321861691	-0.1249419865629522	-0.1168085525129254	-0.1168085525129254	ENSG00000133142_17
R4139	8	0.199901501928392	0.4235079099828234	0.6416145965499247	0.6416145965499246	ENSG00000133142_17
R5847	8	0.373258630005334	-0.1196125646639899	-0.0169651901992484	-0.0169651901992484	ENSG00000133142_17
R4063	8	0.0298096496573249	-0.2879192428670649	-0.6221635337891029	-0.6221635337891029	ENSG00000133142_17
R3678	8	-0.0859601314601065	-0.1031791034215395	-0.0767051614755439	-0.0767051614755439	ENSG00000133142_17
R4068	8	-0.76882147145543	0.0609887336478721	0.4474128755343541	0.4474128755343542	ENSG00000133142_17
R4045	8	0.036761714812489	-0.0463493061438942	-0.0751047693963643	-0.0751047693963643	ENSG00000133142_17
R5593	8	1.1910666671762	-0.555937841644339	-0.5531641483968565	-0.5531641483968565	ENSG00000133142_17
R4049	8	-0.796032598897907	-0.0353401452410956	0.0203359256253272	0.0203359256253272	ENSG00000133142_17
R4324	8	-0.189971383075113	0.0735119621961405	-0.3493071384601164	-0.3493071384601164	ENSG00000133142_17
R4341	8	-1.26690142292099	-0.4023760284555336	-0.2882402679738826	-0.2882402679738826	ENSG00000133142_17
R4309	8	0.35249343363178	0.3758163163821281	-0.0909031963377557	-0.0909031963377557	ENSG00000133142_17
R4312	8	0.36284801012108	-0.3755956644687238	-0.3860534447987139	-0.386053444798714	ENSG00000133142_17
R4304	8	0.809181623947692	-0.5641354468722395	-0.8152291281157227	-0.815229128115723	ENSG00000133142_17
R4392	8	-0.624936874379309	-0.2091472906705283	-0.2455299590850172	-0.2455299590850172	ENSG00000133142_17
R4418	8	0.435290690067547	0.0267407845923302	0.0304959229229936	0.0304959229229936	ENSG00000133142_17
R4394	8	0.0594222463622361	-0.3389833104375871	-0.3926077830098304	-0.3926077830098303	ENSG00000133142_17
R4384	8	2.05776379357394	-0.4149282954980269	-0.1819833157407403	-0.1819833157407403	ENSG00000133142_17
R4279	8	0.217572059676385	0.5813325790114312	0.6305666142559138	0.6305666142559138	ENSG00000133142_17
R4346	8	2.23675756294958	0.3903632891680467	0.529340813173566	0.529340813173566	ENSG00000133142_17
R4356	8	0.442320101317755	-0.441305465475772	-0.2186282624640296	-0.2186282624640296	ENSG00000133142_17
R4348	8	-0.50252422551543	0.2514716879241395	0.2625436755585991	0.2625436755585992	ENSG00000133142_17
R4351	8	1.39138538823624	-0.5038092337145837	-0.5585343940478567	-0.5585343940478567	ENSG00000133142_17
R4361	8	-0.163289549246645	0.2777364534583639	-0.0530480104837153	-0.0530480104837153	ENSG00000133142_17
R4362	8	0.106840593389909	0.5404104738817285	0.3147711244116021	0.3147711244116022	ENSG00000133142_17
R5627	8	2.01896511526691	0.8495355447665917	0.8277543020120626	0.8277543020120628	ENSG00000133142_17
R5746	8	-0.41739252625199	-0.03456741707575	0.2227539170231163	0.2227539170231163	ENSG00000133142_17
R5748	8	0.221322868607256	-0.1464928700209269	0.1849387651028697	0.1849387651028697	ENSG00000133142_17
R3967	9	-0.831077170602744	0.3395207130682887	0.542370135082634	0.5423701350826343	ENSG00000133142_17
R4106	9	1.31170861925539	0.8121556978073587	0.7043536007048441	0.7043536007048441	ENSG00000133142_17
R4201	9	-2.9052643168033	-0.8809699749525395	-0.726734941163998	-0.726734941163998	ENSG00000133142_17
R3417	9	-0.103789646817778	-0.5996946434865822	-0.6615855268827399	-0.6615855268827397	ENSG00000133142_17
R3381	9	1.801935960096	-0.0085842455139467	0.3337996596681558	0.3337996596681558	ENSG00000133142_17
R4107	9	-0.971528863452061	0.2524211124185622	-0.0285597207776551	-0.0285597207776551	ENSG00000133142_17
R3924	9	-1.36014088000201	0.1279473744269912	0.1309317929493828	0.1309317929493828	ENSG00000133142_17
R3994	9	-1.31022446349722	0.1416057112934023	0.3253720319765949	0.325372031976595	ENSG00000133142_17
R3995	9	0.176662653016685	0.1018425953926249	-0.1083847414813276	-0.1083847414813276	ENSG00000133142_17
R3648	9	-1.36855407142198	0.6856287530016157	0.9476119999864016	0.9476119999864016	ENSG00000133142_17
R3929	9	0.0428267659834595	-0.0844964346541805	-0.0246154479113504	-0.0246154479113504	ENSG00000133142_17
R4108	9	-0.964394471597917	-0.2345453171103023	-0.1609569454651724	-0.1609569454651724	ENSG00000133142_17
R3055	9	1.54333760439319	-0.0028958793010016	-0.0529416116979314	-0.0529416116979314	ENSG00000133142_17
R3616	9	-0.191611869778523	-0.0529850984061772	-0.1259385961604684	-0.1259385961604684	ENSG00000133142_17
R2980	9	-0.561082005579674	-0.0762051429118065	-0.2590860885962299	-0.2590860885962299	ENSG00000133142_17
R3496	9	-0.388166437301715	0.0189065295819561	-0.1499012991821364	-0.1499012991821363	ENSG00000133142_17
R3504	9	-1.07124246357177	0.0922863615291748	0.2026741640078252	0.2026741640078252	ENSG00000133142_17
R4114	9	-0.0819217517150948	-0.4265671249792763	-0.3795764549263266	-0.3795764549263266	ENSG00000133142_17
R3014	9	-0.921816000078368	-0.0183193561932558	-0.563918327548689	-0.563918327548689	ENSG00000133142_17
R3507	9	-2.21038493956171	-0.0833978267673126	-0.0335224679279264	-0.0335224679279264	ENSG00000133142_17
R4122	9	0.394590193351695	-0.3049863524375656	-0.0884653524250292	-0.0884653524250292	ENSG00000133142_17
R4019	9	-0.743524644406998	-0.5562745732141451	-0.5928792267141085	-0.5928792267141086	ENSG00000133142_17
R2912	9	1.15956641877818	0.8275023484445654	0.7655916412391629	0.7655916412391628	ENSG00000133142_17
R2826	9	0.38610154592932	0.751460535396527	0.7157375436358567	0.7157375436358567	ENSG00000133142_17
R5867	9	1.27397287235305	0.284696564985764	0.2720517930148637	0.2720517930148637	ENSG00000133142_17
R4162	9	0.631964658387916	-0.2847976257899693	-0.3835615498027315	-0.3835615498027316	ENSG00000133142_17
R4027	9	-0.380309996773478	0.0676464225341827	-0.21209913305501	-0.2120991330550099	ENSG00000133142_17
R4236	9	-0.987879710618807	-0.683336142330063	0.0085988583577939	0.0085988583577939	ENSG00000133142_17
R3990	9	0.2231972733825	-1.7025158333925063	-1.487938508003401	-1.487938508003401	ENSG00000133142_17
R4057	9	0.287553644935569	-0.406126719708691	-0.2250937690953958	-0.2250937690953958	ENSG00000133142_17
R3523	9	1.47047909154597	-0.3100688079955466	0.12257764148416	0.12257764148416	ENSG00000133142_17
R3557	9	-0.966787410346661	0.0605151840994159	-0.1284795588923993	-0.1284795588923993	ENSG00000133142_17
R4701	9	0.897900701599811	-0.0500426225901406	0.2137846450191029	0.213784645019103	ENSG00000133142_17
R4029	9	0.618067662792651	0.2090381016014308	0.0264810421414471	0.0264810421414471	ENSG00000133142_17
R3791	9	2.22114853591121	-0.2056214785343657	-0.6588821381794198	-0.6588821381794198	ENSG00000133142_17
R5616	9	1.351799699762	0.2564566291365855	0.3319592749553021	0.3319592749553021	ENSG00000133142_17
R4040	9	-0.966878762082454	-0.1928858588229528	-0.2103636180538999	-0.2103636180538999	ENSG00000133142_17
R4070	9	-0.477957152270414	0.5131822763111927	-0.145294855461917	-0.145294855461917	ENSG00000133142_17
R5623	9	2.07069998460564	-0.5908363246500721	-0.4598564741156196	-0.4598564741156196	ENSG00000133142_17
R4335	9	0.156129547899723	-0.0630128807606331	-0.3495344800621963	-0.3495344800621964	ENSG00000133142_17
R4298	9	0.112699079614818	-0.1021108323147414	-0.9145729228665986	-0.9145729228665986	ENSG00000133142_17
R4315	9	1.23493488375266	-0.7161771447426487	-0.3461462261599786	-0.3461462261599786	ENSG00000133142_17
R4302	9	0.52504077510264	-0.9540217103139612	-0.9345817174452442	-0.9345817174452442	ENSG00000133142_17
R4420	9	-0.403830052776375	0.3488907941497271	0.3849755621694172	0.3849755621694172	ENSG00000133142_17
R4413	9	0.149681208224613	0.502276266899478	0.5272129525309015	0.5272129525309014	ENSG00000133142_17
R4397	9	-0.494128572911751	-0.2729173585184139	-0.0591630875544886	-0.0591630875544886	ENSG00000133142_17
R4402	9	-0.559156426934883	-0.5141714214671718	-0.2751073005127215	-0.2751073005127216	ENSG00000133142_17
R4281	9	0.991218147725393	0.5165590285399787	0.0682981977938236	0.0682981977938236	ENSG00000133142_17
R4355	9	-2.26406223317505	-0.16917000043879	-0.2637698444444714	-0.2637698444444714	ENSG00000133142_17
R4357	9	-0.176428406270628	0.1924556008136113	0.2269957667918405	0.2269957667918406	ENSG00000133142_17
R4366	9	-0.053383788567145	-0.0075512544057598	-0.0421085383336642	-0.0421085383336642	ENSG00000133142_17
R5705	9	0.588024374351912	0.0986035902533341	0.0263748107177	0.0263748107177	ENSG00000133142_17
R3622	0	-0.951214578717826	-0.0939460945478163	-0.0209738100837739	0.0425134576735462	ENSG00000132024_17
R3549	0	-0.303653380551772	-0.0243927790664465	-0.2093498395131713	-0.0524884789460148	ENSG00000132024_17
R4165	0	0.910165147251152	-0.0631109062711412	0.2341247278360122	-0.0013403000729617	ENSG00000132024_17
R4213	0	0.243684610956302	0.4782217332802617	0.6752943316929999	0.7660229297791252	ENSG00000132024_17
R3393	0	0.356307273293379	0.3457974777321391	0.3479577937013603	0.2264635930124102	ENSG00000132024_17
R3599	0	-0.382539918681827	-0.2929498224567155	-0.5814539578926745	-0.4537571196603576	ENSG00000132024_17
R3646	0	-0.516370243894957	-0.3657618092682655	-0.1784412716562993	-0.1595352000001132	ENSG00000132024_17
R3982	0	0.0918262123651125	0.1315700161602332	-0.3066928431657452	-0.3269847575142282	ENSG00000132024_17
R3466	0	1.44611709965347	-0.1805505504445149	-0.0225871782284413	-0.2351538517816537	ENSG00000132024_17
R4011	0	0.282059786805842	0.1197200309828341	0.110968986652114	0.1779205939068278	ENSG00000132024_17
R3397	0	-0.330804533428149	0.1082661862812725	-0.0380721597620854	-0.0406379544904787	ENSG00000132024_17
R2944	0	-0.675126258972779	-0.2746613559955205	-0.5040770861872136	-0.4160658083068632	ENSG00000132024_17
R4181	0	0.893415784705896	0.2352277153164536	0.1401196166956702	0.1378327203319753	ENSG00000132024_17
R3477	0	-0.0733288001955172	-0.0179320679911686	-0.1262343617052614	-0.2183738928908284	ENSG00000132024_17
R3973	0	-0.0868220198276909	0.2728005411977696	0.3924373033874229	0.5313844216457926	ENSG00000132024_17
R4156	0	-0.568708602827637	-0.0195462873000473	0.0152479759273767	-0.0993230894558802	ENSG00000132024_17
R3493	0	-1.3960487445171	0.2088205952290562	0.1544994314230485	0.2527239631302544	ENSG00000132024_17
R3479	0	-1.23625164901188	-0.0156118155620695	-0.0312376780462241	-0.1598046638467637	ENSG00000132024_17
R5865	0	0.40351666253457	0.0888270370581099	-0.0222683219794164	-0.0650928142091318	ENSG00000132024_17
R3931	0	-0.201361715743686	-0.4385134775105731	-0.5969188949175733	-0.5729876318941444	ENSG00000132024_17
R3419	0	-1.13871698776254	0.064400898763067	0.1807494043438579	-0.083588886390901	ENSG00000132024_17
R3027	0	-1.47915838686659	0.1701060942278811	0.2719832082751781	0.1429350536660461	ENSG00000132024_17
R4111	0	0.928139443911652	0.1639502842217874	0.6008463342384758	0.4345666180528017	ENSG00000132024_17
R4016	0	-0.926642686599292	-0.0395977378048454	0.3380976972149818	-0.0793345247948545	ENSG00000132024_17
R3375	0	-0.314397928007631	0.095626322129347	0.243932597952727	0.3718746804622387	ENSG00000132024_17
R3015	0	-0.735011022456818	0.4594831675162649	-0.0669983615472603	0.1421953646694156	ENSG00000132024_17
R3997	0	0.710911099852813	0.3347552047372734	0.3519656114688337	0.1388258970605996	ENSG00000132024_17
R3944	0	0.141139266288501	0.2106341397932772	0.1695325080037453	0.0280606395835002	ENSG00000132024_17
R2866	0	-1.68296074004669	0.0532971377386192	-0.0126039271796388	-0.0030120961001205	ENSG00000132024_17
R2999	0	1.76025465143347	0.1993225577860898	0.1222345196282844	0.1255538478449024	ENSG00000132024_17
R5846	0	0.0876712466020043	0.0318312260269365	0.2239897774136816	0.1373394855012062	ENSG00000132024_17
R3774	0	0.396116873428525	-0.3513070270755398	-0.3152568159457061	-0.0934362669822673	ENSG00000132024_17
R4056	0	-0.172932505513593	-0.4076960176672082	-0.1529567511343894	-0.2955028488588019	ENSG00000132024_17
R4033	0	0.171915499934987	0.3104822820034046	0.1655332011617591	0.3892499455805994	ENSG00000132024_17
R4039	0	0.800815529624728	0.1950643817935185	0.3860424414803436	0.1886991514233668	ENSG00000132024_17
R4041	0	-0.246273561825473	-0.0197907647514456	-0.0563400873015664	0.1605137749564605	ENSG00000132024_17
R5592	0	0.18358939152248	-0.0346357193865433	-0.3070044793820367	-0.3192678022147005	ENSG00000132024_17
R5603	0	-1.19373588897223	0.0437506348271944	-0.0860940678156839	-0.0143039601288167	ENSG00000132024_17
R4333	0	-0.682983542798559	0.6912630501198236	0.1382016339916953	0.2922786272711901	ENSG00000132024_17
R4336	0	-1.42317458999997	-0.1765899045038532	0.1989191581823806	0.1559954844348076	ENSG00000132024_17
R4326	0	0.273443443987544	-0.1725060070568762	-0.1765615104254395	-0.2415282282529272	ENSG00000132024_17
R4317	0	2.0617052867593	-0.2658000810725556	-0.0856081031542085	-0.2204019658517541	ENSG00000132024_17
R4403	0	0.235832788115721	0.2148305560182297	0.0093615456224658	0.1388659437877494	ENSG00000132024_17
R4411	0	-0.320697182417173	0.1012107771175582	-0.1263856560222048	-0.177613104328971	ENSG00000132024_17
R4367	0	-0.81010596033298	-0.3874198007409993	-0.4026096768864229	-0.2159996106214249	ENSG00000132024_17
R4280	0	-0.291358653048468	0.1956081344848949	-0.0019757996492848	0.0500671224263793	ENSG00000132024_17
R4292	0	-0.336728838991083	0.1730827191965253	0.3071435163422641	0.1885290497130222	ENSG00000132024_17
R4347	0	0.912726715538763	-0.025243049786431	0.0988558562454245	0.058711902402041	ENSG00000132024_17
R4364	0	-1.64439393893603	0.1183768600754809	-0.1941144464381953	0.0543383952682986	ENSG00000132024_17
R6533	0	-0.69252639410707	-0.0654000058242438	0.004751957061768	0.0883152930766805	ENSG00000132024_17
R5692	0	0.679832540991584	-0.0966397625348356	0.0768378329215817	-0.1739287664760454	ENSG00000132024_17
R5706	0	-0.353949449521445	0.3019578656338841	0.0605999998714694	0.4561434663166225	ENSG00000132024_17
R4105	1	-0.485386387686946	-0.0172773283542784	-0.4074385161256767	-0.2137588751392535	ENSG00000132024_17
R3597	1	-1.33223782043033	-0.2120868557316418	-0.1776111831757347	-0.3396051320606037	ENSG00000132024_17
R2857	1	-0.0574003612102532	0.2893177993403489	0.1731165134917678	0.2469429584996712	ENSG00000132024_17
R3441	1	0.148978747471785	0.0198481736535312	-0.1353807893653504	0.1179070949533815	ENSG00000132024_17
R2868	1	2.82728208920657	0.4677027998747187	1.380062957714333	0.3948327126872707	ENSG00000132024_17
R3442	1	1.63532102312566	-0.0094129717994396	1.4685963375075684	-0.2113358524052778	ENSG00000132024_17
R3766	1	2.50114081217666	0.0991469918442573	0.0426240219017828	-0.0062566266459831	ENSG00000132024_17
R2809	1	-2.81533871574946	0.1752426413080542	0.1808565950128113	0.1551350842633151	ENSG00000132024_17
R3494	1	-0.0855012036543354	-0.1235160565216061	-0.2556372639331413	-0.2034310972875751	ENSG00000132024_17
R3604	1	0.716566370433853	-0.1400772300571051	0.2433433263218717	-0.1123973551486761	ENSG00000132024_17
R3448	1	-0.522252722263583	0.2826753341571749	0.3566245093221443	0.1790212655036294	ENSG00000132024_17
R4109	1	1.37676054323836	-0.3528165427028676	-0.0997567778876174	-0.1979214925033685	ENSG00000132024_17
R3054	1	-0.683654719620263	-0.3179623174557275	-0.4493426018513603	-0.5141359332384107	ENSG00000132024_17
R3407	1	-0.0449025097611287	-0.1531457606132879	-0.2814179392491377	-0.1073558058866527	ENSG00000132024_17
R4158	1	1.12905146278235	-0.1841746037964134	-0.3493646696543414	-0.2605584146087176	ENSG00000132024_17
R4242	1	1.62752977607867	-0.0502420974619706	0.1653042108554018	-0.0967412937593165	ENSG00000132024_17
R3910	1	-0.448091854925104	0.0267343042148529	-0.320689833836932	-0.0131570649819505	ENSG00000132024_17
R2813	1	-0.0831976455407404	0.1445837590550426	0.3517204733092887	0.3124770641890153	ENSG00000132024_17
R4115	1	-0.277072156501259	-0.0744071814329646	-0.0658644232911066	0.2370134133274525	ENSG00000132024_17
R5856	1	-1.32920928163987	-0.0452491842656652	-0.1536950743935403	-0.2641270239693815	ENSG00000132024_17
R3482	1	-0.0208752815262936	0.233558275561436	0.1230710027164477	0.1892086688692645	ENSG00000132024_17
R5859	1	-2.24833429304879	-0.3274228528105989	-0.4870767153510033	-0.3256279627387514	ENSG00000132024_17
R3942	1	0.544086463440773	0.3344071144831941	0.1295254059459004	0.1655607366669689	ENSG00000132024_17
R4021	1	0.112276017510515	-0.3313776338099056	0.1336490044318468	-0.1099052997684579	ENSG00000132024_17
R3619	1	1.90765963633388	-0.0288725137087647	0.1988007616736358	0.244044082031465	ENSG00000132024_17
R2831	1	1.42645537356996	-0.0848337166966462	-0.3445998789512509	-0.0352915163019589	ENSG00000132024_17
R2827	1	1.09688224269144	0.1992562021284426	0.1967282815734955	0.0188978801914598	ENSG00000132024_17
R2996	1	1.24377046450081	0.0338096909328507	0.1189808038094797	-0.0540428525276319	ENSG00000132024_17
R4212	1	-0.380058130704493	-0.0657068618789983	-0.1525719205088087	-0.1140457009911329	ENSG00000132024_17
R2855	1	-0.376483705786949	0.0195063878794849	0.4814638239509128	0.0688996218267413	ENSG00000132024_17
R4055	1	-0.314103211306249	0.0513519533322708	0.131084387906509	0.1397367366790902	ENSG00000132024_17
R4031	1	0.338868015430615	-0.2336198785707741	-0.0959004881539894	-0.0591161173730617	ENSG00000132024_17
R5618	1	0.657268801991414	0.2053844800376463	0.1474547550633577	0.2230633381710882	ENSG00000132024_17
R5605	1	-0.574257461846087	-0.2050018613414126	0.0466330497874274	-0.0576784610424276	ENSG00000132024_17
R5606	1	-0.118091356364546	-0.0438673222599095	-0.6181784558587698	-0.3153742549297166	ENSG00000132024_17
R5607	1	0.625735646411016	-0.216553598895192	0.0035738982494582	-0.2636274556855623	ENSG00000132024_17
R5608	1	0.194559308933834	-0.0467662822006289	0.1207190511459066	-0.1083056318176988	ENSG00000132024_17
R5613	1	-0.237407244055549	0.4824278796061427	0.0166060538209112	0.2445108898217614	ENSG00000132024_17
R5596	1	0.475036753716212	-0.28550321236651	-0.5603373763549244	-0.2310769510427071	ENSG00000132024_17
R5599	1	2.18875931520512	-0.0738778514265897	0.2573877850202603	-0.0888094373927237	ENSG00000132024_17
R5601	1	0.354159387043625	-0.0583588867633583	-0.1573782161947073	-0.2034369393680048	ENSG00000132024_17
R5624	1	0.155750021180732	0.0513227447494839	0.1515765623255749	-0.0684486539528546	ENSG00000132024_17
R5633	1	-0.853440397893547	-0.0337673014614385	-0.3483661666905021	-0.2849719027812054	ENSG00000132024_17
R4319	1	-1.14039272311456	-0.1943902537849059	0.0118877710383387	-0.2231534102993473	ENSG00000132024_17
R4320	1	-0.13754811390769	0.2570567881411879	0.3094963784403847	0.3188117500870498	ENSG00000132024_17
R4417	1	-0.722107211860129	0.2888565000582643	0.3127473623412125	0.2001243050756637	ENSG00000132024_17
R4368	1	0.747621067314479	-0.0354634640681184	0.1521504233636709	-0.0159506906036381	ENSG00000132024_17
R4284	1	-0.66622354051029	-0.0847216970013666	-0.0899247454927685	-0.0770437795799317	ENSG00000132024_17
R5905	1	1.44151982122477	0.155071469523205	-0.1296434528999609	0.0986999997539838	ENSG00000132024_17
R4275	1	0.243756748369892	-0.4030416727973598	-0.602011144815797	-0.3032318355410973	ENSG00000132024_17
R4294	1	1.39880395604676	0.001316171264935	0.0540420722353458	-0.0325000619347504	ENSG00000132024_17
R4360	1	0.302594057036129	0.249859378706377	0.0444648046900274	0.3927423306881692	ENSG00000132024_17
R3598	2	-1.00662282540108	-0.0643228445321572	-0.3920926706015573	0.2498847588606904	ENSG00000132024_17
R3537	2	0.111802897815215	-0.2424957893962325	-0.1047630107258748	-0.3000540637889299	ENSG00000132024_17
R4227	2	0.628262065344623	-0.2577976529411397	-0.0920139111356	-0.2148059427102009	ENSG00000132024_17
R3985	2	0.495654475428835	0.2114389981364402	-0.3690295798960531	-0.1625165560105792	ENSG00000132024_17
R3002	2	0.334525985945617	-0.252728434804642	-0.2935309468908639	-0.2606711070429602	ENSG00000132024_17
R2945	2	0.445745055564964	-0.2532724656562286	-0.7340237496989838	-0.4735678789866091	ENSG00000132024_17
R4203	2	1.46364412805681	0.0288808171908405	0.4229634317394374	0.1636257743615642	ENSG00000132024_17
R3456	2	-0.046453862164446	0.2811572052618917	0.4796771491509564	0.5495065089927459	ENSG00000132024_17
R3565	2	0.812338376071478	-0.0193876895848182	0.0205464839169724	-0.314501365108928	ENSG00000132024_17
R2810	2	-0.0254691025027943	0.0786317927384555	1.5331974409709963	0.5259286604342364	ENSG00000132024_17
R3399	2	1.25074163703223	0.38777021470128	0.1809091158842756	0.4214590051558951	ENSG00000132024_17
R2896	2	2.17139444767884	0.050408414003897	-0.0967569267793608	0.1011695300814875	ENSG00000132024_17
R3386	2	-0.688680866554609	-0.0894212469818672	-0.0781159746554972	-0.1337933888957809	ENSG00000132024_17
R3470	2	-0.246020549352234	-0.028022838831209	-0.1521568164302248	-0.0603334236219888	ENSG00000132024_17
R3543	2	-0.344401706782562	-0.3860939044411228	-0.3882347148768502	-0.4245753323746503	ENSG00000132024_17
R4113	2	0.0903297641645343	0.1208744963421638	0.3466420896016453	0.2719978847843055	ENSG00000132024_17
R5855	2	-0.806430053733717	-0.0104464153067325	0.4237562188329625	-0.091323710367758	ENSG00000132024_17
R3567	2	0.272898587949568	-0.0091321976551827	-0.0218026736450339	0.1311040474444637	ENSG00000132024_17
R3568	2	-0.37750925272346	0.3356583515664356	-0.0142624803181385	0.3027956640581533	ENSG00000132024_17
R3937	2	0.152683815221979	-0.5878369295395861	-0.4583216251281387	-0.447398092366419	ENSG00000132024_17
R2874	2	0.994528227340969	0.0206482946424691	-0.5948103482141867	-0.4413418514871193	ENSG00000132024_17
R2885	2	1.29250284612168	1.0474298183429922	-0.1659995685213	0.160246858877885	ENSG00000132024_17
R5842	2	1.17155650088693	-0.4158769139683561	-0.091461059490097	-0.5713591513204923	ENSG00000132024_17
R3085	2	1.51370959298306	0.6211265524092084	0.5585738983230493	0.7318578435272517	ENSG00000132024_17
R4023	2	0.0653323878729013	-0.1188454615324678	-0.1820551084128625	0.1710441359317552	ENSG00000132024_17
R4200	2	0.477446499205082	-0.0084343832158663	0.008295453904613	0.0225089496890744	ENSG00000132024_17
R2901	2	0.698810386215254	-0.0277909343641477	0.1220778505893704	0.1755606818179077	ENSG00000132024_17
R2828	2	-0.794077099999375	-0.1702876630693367	-0.1207835944185044	0.0186571499427724	ENSG00000132024_17
R5868	2	-0.111415172638773	0.1936710027404109	0.2686253233201048	0.2947534278682694	ENSG00000132024_17
R5845	2	0.13580080181259	-0.100405919809688	-0.1471563568400608	-0.0783289815386163	ENSG00000132024_17
R3631	2	-0.898147021248727	-0.0932629598663164	-0.6153581885618807	-0.2948114417926858	ENSG00000132024_17
R5869	2	0.795784954396961	0.1711737833388377	0.6676914518309327	0.4246264249164898	ENSG00000132024_17
R4058	2	-0.438348103620822	0.1529674540050302	0.2486855191411254	0.1953975648846195	ENSG00000132024_17
R4064	2	0.769362819246601	0.2438085133623055	0.5291265067360511	0.2662082034196171	ENSG00000132024_17
R4037	2	0.273724156647568	0.2168835385393197	-0.0264548102798414	0.0145517633902463	ENSG00000132024_17
R5604	2	-0.813251942736195	-0.0684977093970908	0.5527261858416589	0.3269625628666717	ENSG00000132024_17
R4048	2	-0.508715349254937	0.2409613455201541	0.5068798108971316	0.2353500421567954	ENSG00000132024_17
R4051	2	-0.102743140357449	0.2087892028398226	-0.3232626077733125	0.132018550257554	ENSG00000132024_17
R5740	2	-0.0013583039547694	0.1963741524933173	0.455201603714636	0.213102974728882	ENSG00000132024_17
R4339	2	-2.18253278248647	0.0122412378446942	0.2052557746309135	0.0177384938302036	ENSG00000132024_17
R4343	2	-0.307474498720457	-0.0100420654032099	-0.4466908866588255	-0.2004818949320045	ENSG00000132024_17
R4344	2	-0.500144535626205	-0.2624753637752812	-0.1555459190659396	-0.2027328330280748	ENSG00000132024_17
R4329	2	0.9363418443263	-0.0485641324908806	0.2006599011909557	-0.119615991746353	ENSG00000132024_17
R4308	2	1.17979670103184	0.2547510774126801	0.123084995824761	0.0096390745309883	ENSG00000132024_17
R4296	2	-0.38109327657761	-0.1683015816573907	-0.0413802593010402	-0.1591455246105042	ENSG00000132024_17
R4297	2	0.184718656740473	0.2351099521310017	0.2105623019916472	0.3375425526638346	ENSG00000132024_17
R4300	2	-1.30177515182165	-0.5536563384073135	-0.573139758210135	-0.5431571646912248	ENSG00000132024_17
R4407	2	-0.250293815818542	0.2092550935641448	-0.2837293296961373	-0.0059168942695674	ENSG00000132024_17
R4387	2	-0.337099842535538	0.2444993647733935	-0.1792184665038472	-0.1604945671485863	ENSG00000132024_17
R4291	2	1.40514147567122	0.0952414230975985	-0.0229899362113393	0.130938897124286	ENSG00000132024_17
R4424	2	0.163955413401236	0.0951463201935368	0.2729487239565658	0.0170843350021558	ENSG00000132024_17
R4353	2	-0.552570288515134	-0.3241279257092586	-0.5705513252266801	-0.359714771811582	ENSG00000132024_17
R3087	3	-3.3725530582283	0.0061772910047035	0.0681796119412521	-0.1652047538786326	ENSG00000132024_17
R4177	3	-0.594952488396218	-0.3736476656620017	-0.0523698469717519	-0.4950082945873067	ENSG00000132024_17
R3888	3	4.07179465001732	-0.1054101734645327	-0.0523698469717519	-0.1375181807204527	ENSG00000132024_17
R4166	3	0.0633791552110588	-0.0710156520396961	0.0681796119412521	0.0351708651761027	ENSG00000132024_17
R2905	3	0.133397849037202	0.0827547733184758	-0.0523698469717519	-0.0947927195445412	ENSG00000132024_17
R3623	3	-0.527548352551465	0.1001319566204392	0.0231769555011694	-0.2579026424335324	ENSG00000132024_17
R3489	3	-0.263458250570971	-0.1094013993922582	-0.0523698469717519	-0.1080207306254356	ENSG00000132024_17
R3063	3	-0.366340656031594	0.0866142274547085	0.0681796119412521	-0.1448704299748613	ENSG00000132024_17
R3765	3	1.5046688208629	-0.0830480670954962	0.0681796119412521	0.072800340937499	ENSG00000132024_17
R5861	3	-1.97953421496778	-0.2610495959933068	-0.0523698469717519	-0.2283582006098776	ENSG00000132024_17
R2894	3	0.696731669146933	0.1830494488321835	-0.0523698469717519	0.3587399521195666	ENSG00000132024_17
R3396	3	1.36583244896666	-0.4872112082687015	-0.0523698469717519	-0.3658045133208369	ENSG00000132024_17
R2836	3	0.749649817023243	-0.2610993769612429	0.0231769555011694	-0.3916882985870937	ENSG00000132024_17
R5851	3	-1.37220025374787	-0.0250261392445927	0.0681796119412521	0.2993831005550652	ENSG00000132024_17
R3446	3	1.38692480593458	0.0985253878927844	0.0681796119412521	-0.1593762748063668	ENSG00000132024_17
R3502	3	-0.195907854813752	0.1347949310567663	0.0681796119412521	0.0281776530011436	ENSG00000132024_17
R2897	3	0.140750594788673	0.2573023964810065	-0.0523698469717519	0.2451821848787091	ENSG00000132024_17
R5885	3	0.0898001718394176	-0.1401223357005768	0.0231769555011694	0.0094282427379844	ENSG00000132024_17
R3374	3	0.957722231062316	0.1649891016167712	0.0681796119412521	0.2399558911701015	ENSG00000132024_17
R3555	3	0.802351263920448	0.1968441628467947	-0.0523698469717519	0.1169136950774814	ENSG00000132024_17
R3005	3	-0.360225023178503	-0.3302605947774274	0.0681796119412521	-0.2098900450446235	ENSG00000132024_17
R3988	3	-1.44568941156676	0.0447832898725324	-0.0523698469717519	0.135759752890216	ENSG00000132024_17
R3912	3	0.53001064128466	0.0164208338679559	0.0681796119412521	0.2536128633416077	ENSG00000132024_17
R4198	3	-0.188223200164411	0.3220337451949475	-0.0523698469717519	0.21399703525252	ENSG00000132024_17
R3938	3	-1.26316409210309	0.2634100727256077	0.0231769555011694	0.1437241050777436	ENSG00000132024_17
R3939	3	-1.42364998293645	0.1449875635280178	-0.0523698469717519	0.1710182666691277	ENSG00000132024_17
R3030	3	-0.310582178702149	-0.6312908236809553	0.0681796119412521	-0.5662412973629845	ENSG00000132024_17
R2816	3	-1.78812088779168	-0.1161338810224183	-0.0523698469717519	-0.2705872974538034	ENSG00000132024_17
R3017	3	0.0278125382479689	0.3062201165670518	0.0681796119412521	0.2665519642860128	ENSG00000132024_17
R2889	3	1.77606803386848	-0.0234296584481645	0.0681796119412521	0.1527024640457643	ENSG00000132024_17
R3071	3	1.11043630400851	0.1627176461395308	0.0681796119412521	0.1769214191772581	ENSG00000132024_17
R4235	3	0.469336584935842	0.132413878570562	-0.0523698469717519	0.1144173851223656	ENSG00000132024_17
R3977	3	0.132844116478569	-0.0040990724061771	-0.0523698469717519	0.1402064472659979	ENSG00000132024_17
R4211	3	0.0365538273442783	0.1653680777462296	0.0681796119412521	-0.0318618138108757	ENSG00000132024_17
R3978	3	-0.555644945976862	0.2342882532001373	0.0681796119412521	0.0646538506097642	ENSG00000132024_17
R3656	3	-1.78590201879939	-0.0130586146307678	-0.0523698469717519	-0.0849658080689846	ENSG00000132024_17
R4065	3	-0.749212480588949	-0.3549624557280703	0.0681796119412521	-0.22502315120131	ENSG00000132024_17
R4043	3	0.462144891857632	-0.0770113940911301	0.0681796119412521	-0.2392172567527952	ENSG00000132024_17
R5595	3	0.582794451280195	-0.2437395001977671	0.0681796119412521	-0.0277750545347047	ENSG00000132024_17
R5600	3	0.0049184934327848	0.2321757763850855	0.0681796119412521	0.2550665018102536	ENSG00000132024_17
R5602	3	0.170583342849137	0.1267665479140368	0.0681796119412521	0.1822044553921998	ENSG00000132024_17
R4331	3	-0.846112441181401	0.1089439726565624	-0.0523698469717519	0.0197174830015833	ENSG00000132024_17
R4340	3	0.634073702078139	-0.1732610704202007	0.0681796119412521	-0.1784599682492863	ENSG00000132024_17
R4313	3	0.361831201220747	0.2613692591873647	-0.0523698469717519	0.1293899768017952	ENSG00000132024_17
R4299	3	-1.5998627951578	-0.4744009406965332	0.0681796119412521	-0.511392152083591	ENSG00000132024_17
R4316	3	0.730497269582374	0.0684642420361794	-0.0523698469717519	-0.1999454658939465	ENSG00000132024_17
R4429	3	0.513028630312693	-0.0336123023294969	0.0681796119412521	0.1748461373404327	ENSG00000132024_17
R4405	3	1.83197650250639	0.3921538971160689	0.0681796119412521	0.2456231574213461	ENSG00000132024_17
R4408	3	1.21360981977273	0.3145244078384304	-0.0523698469717519	0.2422560906877078	ENSG00000132024_17
R4410	3	-1.319001972271	-0.1934802915531287	0.0681796119412521	-0.2299426295542226	ENSG00000132024_17
R4289	3	0.752590954452309	-0.0583665397034646	0.0681796119412521	0.2507089522646711	ENSG00000132024_17
R5690	3	-0.129141586871618	0.3760180443413791	0.0681796119412521	0.2438289804366636	ENSG00000132024_17
R3901	4	-1.37083980815727	-0.0401248952822817	-0.7822232625265951	-0.2457814486802249	ENSG00000132024_17
R3983	4	-0.218941682304277	-0.1460337509133872	-0.6191609059815686	-0.109963541911541	ENSG00000132024_17
R3969	4	-0.167488508271637	0.1088194240888984	0.1986369481497033	0.0262850747858259	ENSG00000132024_17
R3991	4	-0.644903604293584	0.1508463874132761	0.0701781163872241	-0.1546092514045366	ENSG00000132024_17
R3079	4	-0.680262875771981	0.2504556881763778	-0.2896355085710103	0.1140912644560966	ENSG00000132024_17
R3647	4	-0.308863690436117	-0.0637570370618916	-0.3388733660114099	-0.0110218958404727	ENSG00000132024_17
R3395	4	-1.56696341902333	-0.2542760045975221	-0.4401072310331118	-0.1626411519095692	ENSG00000132024_17
R3611	4	0.547640510489019	0.2951445656954216	0.371096818029512	0.1582058534549473	ENSG00000132024_17
R3984	4	1.32633197792003	-0.0283621128007975	0.4089553912344877	-0.0350738034871067	ENSG00000132024_17
R3970	4	2.27164609845935	0.3475907744400369	0.3406715284080656	0.1764346341193472	ENSG00000132024_17
R3468	4	0.0587389268347946	0.2040155764443654	0.5201503140703224	0.0268484244878871	ENSG00000132024_17
R3927	4	-0.741321913083976	-0.103351683321525	0.2063300398202573	-0.1789837997550898	ENSG00000132024_17
R3972	4	-0.0860384843746189	-0.3663651047575189	0.1519978908146649	-0.0270893350728016	ENSG00000132024_17
R3602	4	-0.685823329113888	0.3254447534132296	-0.1992150105560982	0.1896334749473146	ENSG00000132024_17
R3373	4	0.313165566431827	0.2664351180789211	0.106653395169121	0.5909689552102632	ENSG00000132024_17
R3398	4	4.34036705172513	0.2646786207822109	0.6213141342837296	0.2452919844441179	ENSG00000132024_17
R3932	4	-1.24125182833837	0.0303144581229816	-0.0896800646138644	-0.0863726503789599	ENSG00000132024_17
R3385	4	0.855119569083023	-0.0218207240112991	-0.2705646577422959	-0.0850918478770418	ENSG00000132024_17
R3541	4	-2.42624919556776	0.1450112623957236	0.285105313823194	0.1405529635050379	ENSG00000132024_17
R5838	4	-0.182533647052955	0.0526648257280735	0.108118846488796	-0.111082885076562	ENSG00000132024_17
R3423	4	-0.498956563774381	-0.0900985395148995	-0.6355473816098515	-0.0674420033738345	ENSG00000132024_17
R3996	4	-0.297523283511556	-0.077330795665312	0.272886515247182	0.0912590311196564	ENSG00000132024_17
R2886	4	-1.59146111516514	0.0599676594333725	0.4732056995702262	0.0692334514303989	ENSG00000132024_17
R2949	4	-0.0201434851263344	0.0088676672279166	-0.0712662227119231	-0.1157365071424592	ENSG00000132024_17
R4134	4	2.05925500312597	0.1012332107974073	0.2592541872823015	0.0601576456740676	ENSG00000132024_17
R4030	4	0.240550605401941	-0.0876961657596097	-0.3122640404953322	0.0118056196838942	ENSG00000132024_17
R4059	4	0.0447273404912348	-0.1585391576951912	0.3669325217014196	-0.1662062946482276	ENSG00000132024_17
R3674	4	0.678458220311052	0.3000884965506983	0.0894954969187431	0.3179744567885721	ENSG00000132024_17
R5617	4	1.41971008294461	-0.5180649818457903	-0.1230463778239091	-0.6321755280185789	ENSG00000132024_17
R5620	4	-0.892341885339777	-0.0315306633617178	0.0809202861848016	-0.0519771927739288	ENSG00000132024_17
R5621	4	-0.717014632315213	0.0964760378301044	0.17356088118587	-0.0583721393267225	ENSG00000132024_17
R4072	4	-0.422795097831325	0.0997187930915628	-0.3670051034315451	0.0462186823334168	ENSG00000132024_17
R4047	4	-0.0366537547873589	-0.0860572251656651	-0.2187223449186265	-0.365818405248641	ENSG00000132024_17
R4076	4	-1.13396125129961	-0.0609204544421637	0.1718188920426745	0.0116495307787688	ENSG00000132024_17
R5597	4	0.529528263876204	0.4243196060055993	0.6283008846682816	0.6715211458500159	ENSG00000132024_17
R5628	4	0.525568387060307	-0.0375823655364139	0.4370460044679337	0.0064564924954158	ENSG00000132024_17
R5629	4	-0.455497805660457	0.2321763753273709	-0.5604030106327711	0.1152403138643026	ENSG00000132024_17
R4334	4	-0.414566559772165	0.1680012981675449	0.1146960791550232	-0.0966603987940281	ENSG00000132024_17
R4342	4	-0.726910552014169	0.3159165882599793	0.1299309881119163	0.1729793263217636	ENSG00000132024_17
R4301	4	0.0489220995755683	-0.1762076148675809	0.1769114259115851	-0.2206438049987179	ENSG00000132024_17
R4416	4	-0.683394852609701	0.400432202687621	0.0845069602009656	0.1276422991273965	ENSG00000132024_17
R4395	4	-0.173674044917468	0.1746219871960615	0.4574187113924036	0.3410880885164427	ENSG00000132024_17
R4396	4	0.715678611455953	0.1147405327833034	-0.4812761638925387	0.2014278469410778	ENSG00000132024_17
R4401	4	-0.054686486664693	0.3306941214347819	0.1778761613579457	0.1061773945626551	ENSG00000132024_17
R4278	4	0.891365940899748	-0.0315859923841933	-0.278995453949049	-0.1459116999811191	ENSG00000132024_17
R4426	4	2.0748546517751	0.1073550056775901	0.2550196831758485	0.1367183758661378	ENSG00000132024_17
R5822	4	-0.263089214922977	0.2635909763331197	0.2412822023291267	0.1771681366489133	ENSG00000132024_17
R5741	4	-1.65732983031728	0.1649821297674508	0.2805475825968942	0.0015220204654388	ENSG00000132024_17
R5742	4	0.697752336627426	-0.1386844411380117	0.1204695828225256	-0.2313646516460212	ENSG00000132024_17
R6574	4	-0.731354036795973	0.0901185015698174	0.0485706096896704	0.0078994587900797	ENSG00000132024_17
R6535	4	-0.726446451392039	0.0029129543878044	-0.2864389462507775	0.0090278277537183	ENSG00000132024_17
R5834	4	0.140171998126683	0.0858240336118584	0.1727205462965629	0.0022591675809536	ENSG00000132024_17
R3645	5	0.0110226447388709	0.4762546763685022	0.2178495648582259	0.2758382610035158	ENSG00000132024_17
R4168	5	0.76608018165332	-0.0443720253825182	-0.0871755027681591	0.0546915842644966	ENSG00000132024_17
R3394	5	0.135344139305126	0.32244609461533	0.0343228105473381	0.0089952965720738	ENSG00000132024_17
R4179	5	-2.59437785170897	0.354301652076432	0.3978907346253573	0.0778170527292324	ENSG00000132024_17
R3906	5	0.649018701095376	0.1534895447922567	0.0963947419597087	0.3115216274726652	ENSG00000132024_17
R3036	5	-0.990974445578013	0.0527059789896176	-0.3454321797639286	0.147189984366059	ENSG00000132024_17
R2834	5	0.355525982155032	0.3764510704835991	0.1599280904970405	-0.0296350037816688	ENSG00000132024_17
R2835	5	0.790119281775906	0.1648980006604191	0.3822765046641651	0.1393933833645996	ENSG00000132024_17
R3098	5	-0.762639805641568	0.0842671974788879	-0.1070261248528924	0.0122462876401309	ENSG00000132024_17
R2845	5	-0.205947735928036	-0.318775768640516	-0.3571111627864167	-0.4233380640715073	ENSG00000132024_17
R4215	5	0.22929662711262	-0.4127225840311243	-0.5508040604209813	-0.3119495413952582	ENSG00000132024_17
R5862	5	-0.186142599094514	0.0222898705159981	-0.4398511921511045	-0.5286434731447835	ENSG00000132024_17
R3469	5	-1.16043012764186	0.2449379236647687	-0.3607388651471486	0.2215964918951453	ENSG00000132024_17
R3491	5	-0.48378719857162	-0.2501463841105997	-0.2422490769793157	-0.4180889552067743	ENSG00000132024_17
R3432	5	-0.606995920551314	-0.3178125944308753	-0.5009925588287145	-0.3736612968868378	ENSG00000132024_17
R3540	5	0.514993746664144	0.132830751667643	0.3379687347248877	0.2887955237623723	ENSG00000132024_17
R3908	5	-0.41576435601891	-0.1181352875080001	-0.3571509523201209	-0.1490306726118822	ENSG00000132024_17
R3455	5	-0.131158438778407	-0.1505412946705541	0.3354251533010702	-0.0049678059640665	ENSG00000132024_17
R2954	5	0.109103929828843	-0.0640275418317448	-0.2339697408160704	-0.0614939050322948	ENSG00000132024_17
R4241	5	-0.705241934918371	-0.0357415551987927	-0.1232457563494314	-0.2164508707404141	ENSG00000132024_17
R4118	5	-0.693224635556931	-0.1326891052781807	0.1211856888628866	-0.0796218776805301	ENSG00000132024_17
R3408	5	1.03614853070571	-0.4637477398427377	-0.5941149033719898	-0.4987567246515174	ENSG00000132024_17
R3518	5	-2.04354732948012	-0.5544865239064859	-0.6811387365418505	-0.5947032714832289	ENSG00000132024_17
R4175	5	-0.837168575399983	0.3268511354940099	0.2953876512964606	0.1478014685033849	ENSG00000132024_17
R3544	5	0.925072922624671	-0.3377487961247869	-0.2182414810166985	-0.2273383209852255	ENSG00000132024_17
R3639	5	-0.536512677975341	0.1154440230378347	0.5889837667847905	0.5855112045734651	ENSG00000132024_17
R3897	5	-0.444545417564194	0.2767770486021219	0.7081697719406636	0.6272156455238154	ENSG00000132024_17
R2982	5	0.436462511507559	-0.0561154223699895	0.0875969156486217	0.0673690293079644	ENSG00000132024_17
R4184	5	1.09641082751552	0.357266458870741	0.3050423885589248	0.0888472630457011	ENSG00000132024_17
R2947	5	-1.00821784971011	-0.1515085273153327	-0.119317553023929	-0.1839485673415099	ENSG00000132024_17
R3898	5	-0.245339272556147	0.1808366628904879	0.3734266217134889	0.2190874180410942	ENSG00000132024_17
R3975	5	-0.700074614628216	0.4805761431631903	0.4483181775819542	0.4258889407998496	ENSG00000132024_17
R4135	5	-0.343767181584355	0.067850852927557	-0.2991364530682714	-0.1289725577868308	ENSG00000132024_17
R2962	5	-0.5166242016786	-0.0412674524639971	-0.2148405247114736	-0.2727451423660483	ENSG00000132024_17
R2867	5	1.21348699852616	0.1696492639161441	0.23964179186617	0.1427877408004941	ENSG00000132024_17
R4140	5	0.765504774016187	0.0559351364179293	0.2476456202804399	-0.0363781010484421	ENSG00000132024_17
R3673	5	-1.31212014757138	-0.3357982027853184	-0.355357909136389	-0.3918221586044192	ENSG00000132024_17
R5825	5	-0.72735223768797	0.1238994137200404	-0.0938207247530041	0.144168539538377	ENSG00000132024_17
R4151	5	0.101211524270363	-0.1332596200852375	-0.2497563796225262	-0.3314342866383283	ENSG00000132024_17
R4035	5	0.200471395675463	0.1553989863854811	0.5006122962573071	0.2032234466091536	ENSG00000132024_17
R3677	5	0.028453918319232	-0.2471345814683551	-0.4562954684360292	-0.2793247128899526	ENSG00000132024_17
R4337	5	-0.135777824477684	0.1264740697331893	0.5666815096178278	0.3458950162439018	ENSG00000132024_17
R4323	5	-0.875522465569152	-0.0532292873923126	-0.0366237390673177	-0.105463144537662	ENSG00000132024_17
R4307	5	0.413294112645647	-0.2971908616498518	-0.2435443218093491	-0.5062371579555899	ENSG00000132024_17
R4306	5	-0.840639317244458	0.1284971685828778	0.1050058028326341	0.1087681055207988	ENSG00000132024_17
R4393	5	1.04866057185893	0.1509690152105391	1.119441680904791	0.4796532087894022	ENSG00000132024_17
R4388	5	-0.684533760235284	-0.2585880349437542	-0.0155028590091419	-0.2871667175871182	ENSG00000132024_17
R4274	5	0.258786065607014	-0.1178792526898656	0.2976314219763858	0.152549189863576	ENSG00000132024_17
R4277	5	-0.5688904193692	-0.1717165825182067	0.0751374927292927	-0.1117680015726884	ENSG00000132024_17
R4350	5	0.881607553381442	-0.1255283609527029	0.2533058450319274	-0.2105028582991581	ENSG00000132024_17
R4363	5	0.0533286251852839	-0.2399515333084568	-0.1078684252088577	-0.0069513015415083	ENSG00000132024_17
R5689	5	-2.43619986519607	-0.0920602061608415	-0.1946808358830703	-0.0929163081333128	ENSG00000132024_17
R4225	6	-0.453138479102145	-0.1067594905093081	0.3250855833239247	0.2012010427936885	ENSG00000132024_17
R5848	6	-1.04800191426477	-0.1969144964491621	0.0702777335313556	-0.3145849042911379	ENSG00000132024_17
R3429	6	1.22662250393626	0.4962087707630105	0.6217437005665887	0.4596629616537661	ENSG00000132024_17
R2869	6	1.01472629681832	-0.2124640709273722	-0.1422248405397316	-0.1798733179990249	ENSG00000132024_17
R2906	6	-0.905879327602082	0.1300310529706116	-0.5646954730088382	0.2775456131229476	ENSG00000132024_17
R3890	6	-1.96206354849842	-0.067553795892864	0.1840015590403799	0.1197640182978004	ENSG00000132024_17
R3467	6	-0.734236376107508	0.1109499726032375	0.1300756112685905	0.1403204198906257	ENSG00000132024_17
R2907	6	-0.205639012415176	0.032080233454033	0.2845240985767842	0.1212856282570954	ENSG00000132024_17
R3444	6	-0.877265542091298	-0.038629060454354	-0.3143068894035294	-0.1774560076885874	ENSG00000132024_17
R3575	6	0.906373318384284	0.1396699914419217	0.1825649992876206	-0.0541211675023696	ENSG00000132024_17
R3434	6	0.0851510621115914	0.3700290712758525	0.6290488695750158	0.3888400965490977	ENSG00000132024_17
R4171	6	-0.20567056822893	0.2076566861823035	0.3061724464249796	0.1375743433472471	ENSG00000132024_17
R4112	6	0.915869126267344	0.2910828542415204	0.2255707636746146	-0.0681472470335722	ENSG00000132024_17
R3460	6	-0.582195426924111	0.058619092454782	0.2080723847246659	0.1264585870545588	ENSG00000132024_17
R3705	6	1.1451553310499	-0.0679071871362465	-0.2684740593611427	-0.1614331854129548	ENSG00000132024_17
R3577	6	-2.009404234664	-0.2455225814562321	-0.1147483960786106	-0.1573971617029062	ENSG00000132024_17
R3974	6	1.29526722747636	0.5043558301818072	0.4110020310599439	0.3342529378962872	ENSG00000132024_17
R5839	6	0.436866047624607	0.1367226290226059	0.1003726971241849	0.1900229371233284	ENSG00000132024_17
R3424	6	0.10517981061703	-0.0131300413430958	0.1155155683256816	0.0029120179499239	ENSG00000132024_17
R4244	6	-0.529750817948159	0.2331523077891156	0.2347133070859344	0.135253572615736	ENSG00000132024_17
R2958	6	-0.475634829693657	0.032385551915248	0.1439686051874749	0.0987068130262342	ENSG00000132024_17
R4121	6	0.251181679356901	0.320725540247476	0.2054916217689385	0.1550957660750821	ENSG00000132024_17
R4020	6	-0.237444658510332	0.1568888675114442	0.5127131860138562	0.3913747128409499	ENSG00000132024_17
R3016	6	-0.541796466457155	0.2223281690497638	0.3943112427159701	0.1306301938337133	ENSG00000132024_17
R5887	6	0.189541828607354	0.0204071575736398	-0.0496849676654392	-0.1306879979487172	ENSG00000132024_17
R5843	6	0.2894623063787	-0.0339350214868967	0.1955828163850632	-0.0313974477116941	ENSG00000132024_17
R3913	6	0.499734944682849	-0.2399946196016404	0.0346005487998634	-0.0589012178834827	ENSG00000132024_17
R3914	6	0.552281537563267	0.0938886213676386	-0.2957749377324339	0.0615919025393054	ENSG00000132024_17
R3771	6	1.77134832659104	0.0527367623893174	-0.2205722623504439	-0.1443249858566174	ENSG00000132024_17
R3666	6	0.508963631091456	0.2066283087555358	-0.0612850834478729	0.1818480526490567	ENSG00000132024_17
R3522	6	0.80385221860913	0.0010763722795704	0.403612451992636	0.0400999097402026	ENSG00000132024_17
R5871	6	0.541820489420302	0.0575827100413523	0.157287084388774	0.0955307330754739	ENSG00000132024_17
R4038	6	0.54849213704426	-0.0820685087280562	-0.1627875121400606	0.0166217688623258	ENSG00000132024_17
R5611	6	-2.28764862439106	0.2402561588009821	0.413882220175894	0.2311202295455904	ENSG00000132024_17
R5622	6	-0.0735767080496314	-0.0109703186218376	0.2094292752152925	0.0928869424851536	ENSG00000132024_17
R4332	6	-1.08554381698431	0.0838298195625339	0.1946168738381535	0.1120341109008483	ENSG00000132024_17
R4321	6	0.107320465292349	0.2918696219904862	0.1709157249958527	0.2528535889869829	ENSG00000132024_17
R4325	6	0.570879982581874	-0.1101378972460839	0.0318087285899001	-0.0089568284724678	ENSG00000132024_17
R4295	6	-0.138609082745404	-0.2791126960351301	0.2002347174529086	-0.1553272061606895	ENSG00000132024_17
R4311	6	0.738370850045389	0.1176713251896613	0.1249518543381077	-0.0708105094004423	ENSG00000132024_17
R4330	6	0.293410742500265	0.3041783172040332	0.1027095396837003	0.250512928147828	ENSG00000132024_17
R4305	6	-0.572513756980594	0.1578329072299997	0.2589085268427935	0.0978115542447055	ENSG00000132024_17
R4421	6	2.36239627276627	-0.3638471750926782	-0.4737667031803524	-0.2334597730161487	ENSG00000132024_17
R4414	6	-1.25295374598145	-0.1507196551574354	0.0661704312647344	0.0144201098560632	ENSG00000132024_17
R4383	6	0.313268611225728	0.1405883328963853	-0.0403910768943112	-0.0410608307059255	ENSG00000132024_17
R4373	6	-0.820092183871273	0.2315382196237113	0.1654830235477409	0.2474346696090617	ENSG00000132024_17
R4273	6	-0.310047520599876	-0.195208560651361	0.0504165239736952	-0.0127896035259781	ENSG00000132024_17
R4354	6	0.650044495799734	-0.379899263409692	-0.2092761553422533	-0.4396781437130282	ENSG00000132024_17
R5744	6	-0.943290155206432	0.1015685182268859	0.1116771605623847	0.2262499032098792	ENSG00000132024_17
R5749	6	-2.19429884294718	0.0557792151281643	0.0562415684259959	-0.2070769237864911	ENSG00000132024_17
R5691	6	0.67318341816609	-0.0088967805800865	0.0691395897255756	-0.0848744533810898	ENSG00000132024_17
R5694	6	-0.252778836071864	0.1645595189387556	0.1077920443434992	0.2461971950960436	ENSG00000132024_17
R3633	7	-0.94395193675735	0.1293918572266254	0.3324854604308032	0.2322092488348789	ENSG00000132024_17
R3920	7	-0.115909715579245	-0.1765366153068098	-0.0637371016527548	-0.2151441512934422	ENSG00000132024_17
R4010	7	0.486606480965516	0.0975858550259832	0.2794337700523906	0.1611682976761857	ENSG00000132024_17
R4226	7	0.24949961592711	-0.3583387684729927	-0.5153738540369001	-0.3945456013978393	ENSG00000132024_17
R3926	7	-0.473941245027222	-0.018519640142089	-0.1804580197641776	-0.1689001593645135	ENSG00000132024_17
R4155	7	0.813406761173346	-0.0551226316874106	-0.2080022154505275	-0.1215887915407646	ENSG00000132024_17
R2895	7	-0.386803935193908	-0.023763091172181	-0.094569150505483	0.0094720748326559	ENSG00000132024_17
R3887	7	0.982870363829021	-0.0865593279184811	0.1481105649591007	-0.1011751154621609	ENSG00000132024_17
R3539	7	0.268288484081113	-0.0359280327137554	-0.0131037040687574	-0.0603385005701018	ENSG00000132024_17
R3478	7	-1.80727177137258	-0.1606529311357028	-0.2685984818507363	-0.2859921610664877	ENSG00000132024_17
R5904	7	-2.18826924228886	-0.0190693515824021	-0.3702323029118908	-0.2028539025176936	ENSG00000132024_17
R5836	7	-0.545145545328974	-0.0454200923687388	-0.2140964371735042	-0.1095393414917361	ENSG00000132024_17
R3614	7	-1.29116568358975	0.1618670534110481	0.1294908903909755	0.1686333389046352	ENSG00000132024_17
R3554	7	0.111328393964537	-0.3993513321913126	-0.4209623962545794	-0.5779901611286178	ENSG00000132024_17
R4054	7	-1.20067774994506	-0.1927013135250957	-0.0614693959288483	-0.1194085460468243	ENSG00000132024_17
R3895	7	0.670556773409042	0.309474360681882	0.2959834268664386	0.3518729787332673	ENSG00000132024_17
R4243	7	-0.454687442711363	0.2333808458624747	0.0805499496319799	-0.0374038635978255	ENSG00000132024_17
R4207	7	1.02767814538442	0.0203311972648187	0.4310007741462909	0.5954742839022519	ENSG00000132024_17
R2983	7	1.2701823627578	-0.3902303242175879	-0.3538047766537373	-0.4532834197083691	ENSG00000132024_17
R2948	7	-0.398236466872004	0.1146278981464954	0.1019720032324214	0.1267907018877695	ENSG00000132024_17
R3058	7	0.437144679135614	0.3123079556433757	0.6936389311252583	0.3416209935352505	ENSG00000132024_17
R2839	7	-1.16589616353716	-0.1809171231312866	0.2619012867528259	0.0551424420563026	ENSG00000132024_17
R3009	7	-1.59629674528217	-0.0321117629025979	-0.2091567372373586	-0.2699714383049547	ENSG00000132024_17
R3943	7	0.617252422602995	-0.1146862326506471	0.0064458209046859	0.16553969050973	ENSG00000132024_17
R2840	7	-1.04469400229157	0.0685745540055204	0.2736393381124687	0.2145906216507164	ENSG00000132024_17
R2841	7	-0.0608476820149465	-0.3714520645008431	-0.4389392524356802	-0.2510124086902391	ENSG00000132024_17
R2825	7	-0.541174903323445	0.3512751776992264	0.273991844211237	0.1865852500822661	ENSG00000132024_17
R5687	7	0.262931587023908	0.0986373758903194	-0.0033461526344806	0.1506400427793904	ENSG00000132024_17
R2890	7	2.24673818994072	0.1470527113114739	0.3438160418575501	0.2912847639062645	ENSG00000132024_17
R5890	7	-0.583938741597811	-0.5520928487631018	-0.8742838958536504	-0.4884819237489389	ENSG00000132024_17
R3630	7	-1.18086207383616	0.0458666325938392	0.0683008105403588	0.1673271461330238	ENSG00000132024_17
R4060	7	-0.628505062501507	0.1619181648370206	0.2448109936630498	0.0717593440343529	ENSG00000132024_17
R4067	7	-0.961224167289677	-0.2133631178484759	-0.3331864885940787	-0.2996879884469196	ENSG00000132024_17
R3676	7	-0.396877570461009	-0.0548542503611495	-0.182366172377181	-0.0648996530929539	ENSG00000132024_17
R5619	7	2.38202998437092	0.2358824943065851	0.3898540378115712	0.3321671729060779	ENSG00000132024_17
R4044	7	1.0010425744796	0.2095078759103054	0.0372245574465768	0.0072909972324458	ENSG00000132024_17
R5615	7	-0.498938606484019	0.1432379847233773	0.0528615885530716	0.2483299676502099	ENSG00000132024_17
R4075	7	-0.163634924757004	0.0953976442613243	-0.0749590550009848	0.0452675837904097	ENSG00000132024_17
R5625	7	1.27740149742366	0.0423609134897842	0.2582171134446069	0.1138503127205817	ENSG00000132024_17
R4310	7	-0.503974675035798	0.2254920526976911	0.2370893673630361	0.2749110305464481	ENSG00000132024_17
R4314	7	1.10375592339075	-0.1290482111037511	-0.156825405840041	0.0123984454885	ENSG00000132024_17
R4303	7	-0.0730143601769205	0.2021904121741878	-0.0051973152340431	-0.1232916969926595	ENSG00000132024_17
R4391	7	0.585649528178501	0.2898925357499697	0.2451447873302294	0.1325678588729049	ENSG00000132024_17
R4398	7	0.315865763780865	0.2507459012081007	0.1553041516901432	0.1847431543381276	ENSG00000132024_17
R4381	7	-0.970371615275371	0.0915038082413852	0.1412888123123721	0.2069603341876013	ENSG00000132024_17
R4400	7	-0.232455033698849	0.0362826227763625	0.0672945254011718	0.1282927077834808	ENSG00000132024_17
R4386	7	0.988888800783615	-0.0470596868882393	-0.1245869208130201	0.0661519041462838	ENSG00000132024_17
R4389	7	0.533168132994023	-0.2169057806702428	-0.0445795791205722	-0.2295229493672358	ENSG00000132024_17
R4271	7	1.44298781620111	-0.1111316845374012	0.1709637112253814	-0.2513867414299769	ENSG00000132024_17
R4285	7	-0.852052191328838	-0.1309224665506754	0.0190865374341905	-0.0328828620175964	ENSG00000132024_17
R5626	7	-2.13781057103103	-0.2818816554514018	-0.2818895090220835	-0.3702692476546492	ENSG00000132024_17
R5695	7	-0.203275971929637	-0.1278810868493979	-0.3295477709938555	-0.1626063303412392	ENSG00000132024_17
R3418	8	-1.04990744837509	0.1580922232393436	0.0081538488566077	-0.0205676784624786	ENSG00000132024_17
R3634	8	1.27031236668156	0.2039106762360135	0.3202690192220053	0.1810237327000209	ENSG00000132024_17
R3050	8	-1.5212141305751	0.4977076013753598	-0.0524905065647918	0.6795823732538725	ENSG00000132024_17
R3670	8	0.234573797972731	-0.1651513483285336	-0.0615644986553253	-0.2192461695052116	ENSG00000132024_17
R3051	8	1.00852796886914	0.3703854776333881	0.0223283532360855	0.4285009825519026	ENSG00000132024_17
R2893	8	-0.520923781218479	-0.2988389425929507	-0.3638101182062315	-0.4253192022820778	ENSG00000132024_17
R4012	8	1.27877672720413	-0.3150838154051825	-0.3883819528446913	-0.1988249462803473	ENSG00000132024_17
R5863	8	-0.495252343929397	-0.2758342748845069	-0.0456172745577422	-0.3479010301302406	ENSG00000132024_17
R3445	8	-1.40481425461503	-0.0544726463373406	0.6377949647906694	0.1270586877606057	ENSG00000132024_17
R3447	8	0.31024447168082	0.4213894533169983	0.070217704238758	-0.0027572258443539	ENSG00000132024_17
R3384	8	0.427208370369896	-0.0111485754143454	0.2234135957168744	-0.1244635847320226	ENSG00000132024_17
R3495	8	0.819243307845467	0.0652697360243039	-0.1443961712465694	0.076851741914681	ENSG00000132024_17
R4157	8	0.594155916752403	0.0483041287389176	0.308566673564998	0.0088297438502308	ENSG00000132024_17
R3517	8	-1.47271906613558	-0.2512132450142925	-0.2675645377779889	0.1992129795884523	ENSG00000132024_17
R3588	8	1.23570011580608	-0.7087163598792786	-0.6105436409157329	-0.5036156806808652	ENSG00000132024_17
R3421	8	-0.298770234682424	0.2841073717481381	-0.5395336548785096	-0.1692908223109283	ENSG00000132024_17
R3506	8	-0.302006198597588	-0.6425433674169403	-0.3138915859951046	-0.4505112778781185	ENSG00000132024_17
R5886	8	0.487216645576313	0.0822778319364027	0.4765338386843054	0.2140461835859537	ENSG00000132024_17
R3607	8	-2.70627620152289	-0.1133386797296946	-0.3242353688893756	0.1265898125450651	ENSG00000132024_17
R3935	8	-0.0930144422719743	-0.3311573205675618	-0.2677726196243593	-0.287775154754621	ENSG00000132024_17
R2860	8	-0.823977772973639	-0.0385050041347283	0.0124152085956752	-0.0160389159289382	ENSG00000132024_17
R5858	8	0.814972096627815	0.3048839844406815	0.0386603234506124	0.0778305783779197	ENSG00000132024_17
R2961	8	-0.657093777663559	-0.1144466932820115	0.2269172670399243	-0.1350611345138898	ENSG00000132024_17
R4161	8	0.875976766725904	0.2158780608344691	-0.0095436035338472	0.1430616366484436	ENSG00000132024_17
R3653	8	0.475973067089864	0.2625982090621898	0.2762311610108428	0.085985558232998	ENSG00000132024_17
R4139	8	0.501999630715936	0.0657876933987918	0.0869173326749735	0.0245832302902243	ENSG00000132024_17
R5847	8	-0.0241586086897886	-0.1439731428289166	0.2275864722658615	-0.0468096082272504	ENSG00000132024_17
R4063	8	0.192298273005735	-0.1855898078015835	-0.2873858080673603	-0.2260972513573956	ENSG00000132024_17
R3678	8	-1.09600450406394	-0.4125332044405342	-0.2068874471741496	-0.3444706810653944	ENSG00000132024_17
R4068	8	-0.0296502770893542	-0.1960405335139575	-0.081414815974784	0.3969944342331205	ENSG00000132024_17
R4045	8	-0.156505611549603	0.4010284549078078	0.1073911413475144	0.4074021569721857	ENSG00000132024_17
R5593	8	2.60836968625231	-0.2410766167875028	-0.3463910937599863	-0.2603607452947669	ENSG00000132024_17
R4049	8	0.712345928641987	-0.2557945364241569	-0.2429106463100941	-0.315364980541823	ENSG00000132024_17
R4324	8	-0.251495238013336	-0.1474521929880347	0.1674744452775562	0.1647334847535047	ENSG00000132024_17
R4341	8	1.31041365810284	-0.0941374224886539	0.0178689222622624	-0.2160461258383156	ENSG00000132024_17
R4309	8	-0.189750184998977	-0.2305850349318716	-0.2662754651448072	-0.3520263221346182	ENSG00000132024_17
R4312	8	0.608232990040234	0.3514838659238837	-0.0156395283507846	0.1423041695985764	ENSG00000132024_17
R4304	8	1.14052944829519	-0.2843366448026784	-0.2022565198151051	-0.4209117632549995	ENSG00000132024_17
R4392	8	-0.804775283690155	0.4144370223970805	0.4830872441388874	0.6256000859597535	ENSG00000132024_17
R4418	8	-2.52688730627625	0.044784969068994	0.3976395754201532	0.2160148349797926	ENSG00000132024_17
R4394	8	0.753520524579399	-0.170324791155827	-0.2959706812824774	-0.1552296256846903	ENSG00000132024_17
R4384	8	-0.328405843453638	-0.0798623972383324	-0.3290871367083824	-0.187239906293601	ENSG00000132024_17
R4279	8	1.44769645226655	0.249836031074144	0.0757335027517214	0.0427130249487854	ENSG00000132024_17
R4346	8	0.164554999130166	0.1980520423332597	0.2714903183353085	0.2191386895987368	ENSG00000132024_17
R4356	8	0.658977786090676	-0.0001543120250347	-0.0262417681337173	-0.0954654337989561	ENSG00000132024_17
R4348	8	-0.164456335466296	-0.1845267604261832	-0.2979323465524391	-0.1275670227468909	ENSG00000132024_17
R4351	8	1.54482913798907	0.1402128021500606	0.1473295081705338	0.1017865164233028	ENSG00000132024_17
R4361	8	-0.163035330832246	-0.3425063482601477	-0.1514195399675589	-0.2815745209582521	ENSG00000132024_17
R4362	8	-0.0050764506709416	-0.6677998439245073	-0.484600088506579	-0.4147007031278769	ENSG00000132024_17
R5627	8	1.26173335157101	0.3097907600782841	0.3570626543246868	0.6120160931953681	ENSG00000132024_17
R5746	8	0.147130010729367	0.1515534881540848	-0.2224437466229291	-0.1829211672772021	ENSG00000132024_17
R5748	8	-0.216328208505615	0.1969005352548535	0.2892137468563941	-0.2032228098516679	ENSG00000132024_17
R3967	9	0.366052548602537	-0.0121819802965161	0.4632934009985529	0.055420160033341	ENSG00000132024_17
R4106	9	-0.679492808580983	0.8217479321431804	-0.3213641570218665	-0.2463558571303936	ENSG00000132024_17
R4201	9	-1.40695787648965	-0.1376565147282158	0.1081379159358875	-0.2446762139697513	ENSG00000132024_17
R3417	9	0.119486138919576	0.1287101308090488	0.1080621587224171	0.1542697069618106	ENSG00000132024_17
R3381	9	0.697311217586878	-0.035125151922281	-0.5345784775107282	-0.2262662667472796	ENSG00000132024_17
R4107	9	-1.3577284096451	0.2089166642803858	-0.1465739438959886	0.3049932941755953	ENSG00000132024_17
R3924	9	-0.240583709135494	-0.0352325629013999	0.1095639963833237	0.0027000779943318	ENSG00000132024_17
R3994	9	-0.0419465548015501	-0.1028217455735918	-0.0863166655085298	-0.1278756470552667	ENSG00000132024_17
R3995	9	-1.59820729814558	-0.0824955840125717	-0.0560421791440098	-0.1618586020027201	ENSG00000132024_17
R3648	9	-0.613326543982807	0.0391534491205464	0.1165188601261245	-0.062949655826436	ENSG00000132024_17
R3929	9	-0.862054015995604	0.197007812271172	0.5717027542833817	0.2155243397412572	ENSG00000132024_17
R4108	9	-1.68146360371814	-0.1967623386076782	-0.2471630424143959	-0.2515037154174865	ENSG00000132024_17
R3055	9	-1.57508792828976	-0.1528585622494407	0.2528990110338659	0.0762910997386868	ENSG00000132024_17
R3616	9	-0.153072577979531	0.0677601351908791	0.1162595364119139	0.1271999171749825	ENSG00000132024_17
R2980	9	0.728191326793161	0.0848296750658159	-0.1576696206404655	-0.0906107847607359	ENSG00000132024_17
R3496	9	-1.22447369956457	-0.0333209800661186	-0.042067593876887	0.0746952498419449	ENSG00000132024_17
R3504	9	-0.0501423290546585	-0.16118245441327	-0.3919929053254332	-0.1685065694113833	ENSG00000132024_17
R4114	9	0.240755595210925	0.1760819792814563	0.2844261538245106	0.2314240340961298	ENSG00000132024_17
R3014	9	1.09375606343809	-0.1609106264520578	-0.2081087213762731	-0.4156367492477521	ENSG00000132024_17
R3507	9	-1.59208499117934	-0.2196123503501361	-0.1792442840719857	-0.2268893916369683	ENSG00000132024_17
R4122	9	0.0516377468603467	0.0419852723890481	0.2661976510248303	0.013087215067754	ENSG00000132024_17
R4019	9	-0.0360016264555213	0.4510619297177383	0.4896364774399271	0.4623001586340572	ENSG00000132024_17
R2912	9	-0.208691518778185	-0.1420501007331712	0.0025803937657408	-0.3600516165871475	ENSG00000132024_17
R2826	9	0.47842818559266	-0.0044860705393913	-0.141072766228965	0.0206666241842049	ENSG00000132024_17
R5867	9	-0.766766529347699	-0.0705126653672414	-0.2855252034166549	-0.0201353684022187	ENSG00000132024_17
R4162	9	2.03055304651796	0.1783582576215839	0.5197865869322523	0.2892189440408252	ENSG00000132024_17
R4027	9	-0.109155940571247	0.1014260171386151	-0.0910949119509132	-0.0105373596650701	ENSG00000132024_17
R4236	9	0.0738010369719461	0.3419818218452976	-0.0726056210060072	0.2608428585509797	ENSG00000132024_17
R3990	9	1.3725323909764	0.3153409042951423	0.1577467954976092	0.0353364790376991	ENSG00000132024_17
R4057	9	0.468568096111795	0.3438673361850735	0.1694125746158644	0.3085462533687914	ENSG00000132024_17
R3523	9	1.17448454096215	0.1611487833292949	-0.0033092894840789	0.1711492351507625	ENSG00000132024_17
R3557	9	0.10884399341018	-0.0831631567570886	-0.2240229154370777	-0.2773614933638557	ENSG00000132024_17
R4701	9	2.32175105306036	0.2996130076935969	0.1964430252373863	0.1602956526419354	ENSG00000132024_17
R4029	9	-0.315807019361646	-0.1742126538738303	-0.2492386412629817	-0.2615515714474035	ENSG00000132024_17
R3791	9	1.36540503782263	0.0027213026353125	-0.1016185428373482	0.0042063838725965	ENSG00000132024_17
R5616	9	1.59014245379647	-0.1418581508814477	-0.6288318284820531	-0.1530821788339179	ENSG00000132024_17
R4040	9	0.562376958259209	-0.0641736538732861	0.0112936801750548	-0.0314402901176117	ENSG00000132024_17
R4070	9	-1.65539688451703	-0.0179270284863959	-0.236609159571231	-0.0531548726807723	ENSG00000132024_17
R5623	9	-0.0641501781281948	0.1638021070665057	0.4026055997608793	0.113857194638706	ENSG00000132024_17
R4335	9	1.13489687007367	0.0971656374351799	-0.2309565791253492	0.2276401388632208	ENSG00000132024_17
R4298	9	0.0337780971462601	-0.0273618055263388	0.1404431968149214	-0.0281218221840061	ENSG00000132024_17
R4315	9	0.780749000004461	-0.6603857381916671	-0.4627233421058366	-0.4099164447539509	ENSG00000132024_17
R4302	9	1.74793472211421	0.304744864417392	0.115002730933831	-0.0466833785587242	ENSG00000132024_17
R4420	9	-0.99005180745507	0.066132746438607	0.2620424412904769	0.1958357435949966	ENSG00000132024_17
R4413	9	0.368216339944858	-0.0804435826035864	-0.0225181158427799	0.0120334780554875	ENSG00000132024_17
R4397	9	-0.282790554294458	-0.1732768672281424	-0.085452908114307	-0.2146207552989026	ENSG00000132024_17
R4402	9	0.119971442832222	-0.6139556481861514	-0.0117996297375726	-0.5739700488945394	ENSG00000132024_17
R4281	9	-1.17613705977465	-0.1921730181454324	0.0921701629144522	-0.143354810128378	ENSG00000132024_17
R4355	9	1.42864778492314	0.604345774895053	0.7340135053440692	0.5020575111872325	ENSG00000132024_17
R4357	9	-0.332403020504763	-0.0957182174829208	0.0323568353737065	-0.1500852915164137	ENSG00000132024_17
R4366	9	0.582327249952183	0.1995012505087203	0.1222475420464179	0.0712280106898934	ENSG00000132024_17
R5705	9	-0.367281609009516	0.3851585876591014	0.1759922314477689	0.0856295493088016	ENSG00000132024_17
R3622	0	-1.8405329264267	0.1641185271294092	0.272775712684446	0.1294994999224818	ENSG00000243147_7
R3549	0	0.618777714646574	0.2121981466287594	0.0604607429489869	-0.0048690884227933	ENSG00000243147_7
R4165	0	-0.881497991404355	-0.086133921636652	-0.1247884397517922	-0.0090982573060363	ENSG00000243147_7
R4213	0	0.709576480026426	-0.0002569928332975	-0.1295793577601477	0.1032917233211154	ENSG00000243147_7
R3393	0	1.23650195652462	-0.1679553413624679	-0.1392273488287194	0.0527097913965631	ENSG00000243147_7
R3599	0	0.602198014883548	0.1767315179640844	0.1420892571359291	0.3614446884177109	ENSG00000243147_7
R3646	0	-0.47324674601799	0.0629632445943734	0.4296936526086333	0.3482415930337151	ENSG00000243147_7
R3982	0	0.390696362267822	0.2142818143421137	0.2675073872535655	0.2699025384830917	ENSG00000243147_7
R3466	0	0.0327687376514409	0.2499553669076843	0.2971536685334099	0.4641781841958032	ENSG00000243147_7
R4011	0	1.62727064774866	0.1119969623935545	0.2534530528354035	0.1607731017851617	ENSG00000243147_7
R3397	0	-0.155963144253844	-0.4355066558212798	0.0115368877591959	0.1427285175281646	ENSG00000243147_7
R2944	0	-0.0725655895993312	-0.3225785709274784	-0.096935545730041	-0.0190800768441401	ENSG00000243147_7
R4181	0	1.31695628233221	-0.1743013558944399	-0.4940066864532318	-0.5379594855795662	ENSG00000243147_7
R3477	0	0.93095979026784	-0.5652360846684478	0.1433228413101833	0.1870297602131876	ENSG00000243147_7
R3973	0	-0.500276397643219	-0.0032507769036988	-0.4810830413516256	-0.0262652197826164	ENSG00000243147_7
R4156	0	0.154910787297852	0.0035473570381582	-0.1536955465072876	-0.2609255505612642	ENSG00000243147_7
R3493	0	2.14568401879061	0.0665490315038813	0.0638819390223059	0.0981089154469891	ENSG00000243147_7
R3479	0	0.0399619304855338	-0.0047359057893815	0.0702649058713801	0.0217403843909343	ENSG00000243147_7
R5865	0	0.115730026816327	0.0715705414079293	-0.0832335859301471	0.0670292931055036	ENSG00000243147_7
R3931	0	0.488713480133945	0.063918024025276	-0.046969216923036	-0.1607371737371043	ENSG00000243147_7
R3419	0	1.16812095930563	-0.3249064063905041	-0.232563169898861	-0.3668279320602474	ENSG00000243147_7
R3027	0	-0.275492104383338	0.451484482859774	0.0359835886668466	0.2906190400447558	ENSG00000243147_7
R4111	0	0.779131975187995	0.2530800975133822	0.1271722724910323	0.040967483870842	ENSG00000243147_7
R4016	0	0.612292688629962	-0.1426414109129277	-0.1547148544120482	-0.1255931071081386	ENSG00000243147_7
R3375	0	-0.763524087129557	-0.0238233158317074	0.1640338916825248	0.1528651062833092	ENSG00000243147_7
R3015	0	-0.465641676291608	0.2100383511949369	0.2446303847766323	-0.0911229124715748	ENSG00000243147_7
R3997	0	-1.65278557270309	0.0719784822612217	0.0957784267938837	0.0312833652660101	ENSG00000243147_7
R3944	0	-1.66079593365512	-0.0628385002252661	-0.213281722192815	0.2019232678321083	ENSG00000243147_7
R2866	0	-0.171453036710205	0.0301941438388462	0.2238092779955069	0.1829146480353843	ENSG00000243147_7
R2999	0	0.146400108967079	0.003097393279013	-0.5378415730009782	-0.1929080707367911	ENSG00000243147_7
R5846	0	1.08074610209736	0.031083754365406	0.3088844807313656	0.0431603318976113	ENSG00000243147_7
R3774	0	-0.560320095648102	-0.2491049134105153	-0.2283973489641189	-0.3441039979582836	ENSG00000243147_7
R4056	0	0.964224850660429	-0.0771180802146169	-0.3696948840488629	-0.2619656529028504	ENSG00000243147_7
R4033	0	-0.937483253154368	0.1502534839554924	0.2313423731752123	0.1668259055317033	ENSG00000243147_7
R4039	0	-0.911912393874339	-0.0828041313483316	0.1571730323348948	0.2446282245569112	ENSG00000243147_7
R4041	0	-0.0527296054067746	0.5312890388678151	0.6527249551955276	0.5484162918547844	ENSG00000243147_7
R5592	0	0.0655468184761953	0.2028937697448296	0.2414748061438675	0.1744244896295212	ENSG00000243147_7
R5603	0	1.50051549136628	-0.1072358484147809	-0.2915815487453082	-0.0190642649730437	ENSG00000243147_7
R4333	0	-0.14455242380081	-0.4171012678613072	-0.4241691714017384	-0.1114353580090863	ENSG00000243147_7
R4336	0	0.633920858843019	0.0168433266089242	-0.2944586569372943	-0.1531100852222263	ENSG00000243147_7
R4326	0	1.85095195140092	0.2272468241632266	-0.0113363348556931	-0.0709731624875554	ENSG00000243147_7
R4317	0	1.57753953507297	-0.511972696402065	-0.315983083342528	-0.3547778312536919	ENSG00000243147_7
R4403	0	0.783905332908121	-0.4589440242066434	-0.2019790537477891	-0.3571637231578438	ENSG00000243147_7
R4411	0	-3.13439307034836	0.1183072876013828	0.3161128192306185	0.0156145192092021	ENSG00000243147_7
R4367	0	-0.991483883791199	-0.0666412530911478	-0.1886314094237806	-0.0088425009802643	ENSG00000243147_7
R4280	0	0.637961972029889	0.3257778534481266	-0.0138455406351426	0.0761396527613249	ENSG00000243147_7
R4292	0	1.42496789706149	-0.2249115804691547	-0.1500235235530705	-0.1775084389377442	ENSG00000243147_7
R4347	0	-0.0397093805644394	0.0532260249867299	0.4514841806600554	0.4203223717427391	ENSG00000243147_7
R4364	0	-1.74220149310036	-0.1772739390536526	-0.0852870862844745	-0.0348090680661709	ENSG00000243147_7
R6533	0	0.115979453888436	0.1414324269751868	-0.1165517415388992	-0.0241502543869232	ENSG00000243147_7
R5692	0	-1.28342452927593	0.0055769700458188	0.090428120474855	0.1066581758519394	ENSG00000243147_7
R5706	0	-0.318177763242282	0.1457675224062682	-0.0126828277914039	0.1051849534734833	ENSG00000243147_7
R4105	1	0.438085061900699	0.1275377080400213	0.2457368150176568	0.0825206922458628	ENSG00000243147_7
R3597	1	0.304628709699157	0.1426998418134803	0.2674428875022795	0.0356983114140855	ENSG00000243147_7
R2857	1	-0.0331041878489504	-0.3553652821425585	-0.4120888098443046	-0.2975677520034333	ENSG00000243147_7
R3441	1	-0.19290393526447	-0.1266782903279936	0.0842596465024226	-0.212982615544075	ENSG00000243147_7
R2868	1	-0.34996785022698	0.2329228948741782	-0.3470296235279095	0.2669077842257883	ENSG00000243147_7
R3442	1	-0.161535754935045	-0.0132930421679353	0.1324918489859037	0.0500151574055535	ENSG00000243147_7
R3766	1	0.16189329965685	-0.2361076930995692	-0.4501314180679373	-0.1777520833684779	ENSG00000243147_7
R2809	1	1.78263615160054	0.6431930183084839	-0.1537644171955902	0.187986150332457	ENSG00000243147_7
R3494	1	-0.256360750107547	-0.0870053733925761	-0.1638866719074855	-0.2638847463024747	ENSG00000243147_7
R3604	1	1.27508439394021	0.093970030457531	0.2558930376813617	0.1181845524383142	ENSG00000243147_7
R3448	1	-2.17762458322314	-0.0594960242931827	-0.3424370785192641	-0.1121423032977053	ENSG00000243147_7
R4109	1	1.08160375824761	0.0798974666551703	0.0455918367657485	0.0660790012458391	ENSG00000243147_7
R3054	1	0.152699244697584	0.4611269280262196	-0.002245529936203	-0.0024220224233306	ENSG00000243147_7
R3407	1	1.11778123257033	-0.012022883968957	-0.2598314225927642	0.0852260225628134	ENSG00000243147_7
R4158	1	0.569341441787228	0.2440707025324993	0.0471675561669255	0.134050245428429	ENSG00000243147_7
R4242	1	1.14352023231404	-0.2139233590930708	-0.0594101098630696	0.043014563756296	ENSG00000243147_7
R3910	1	0.769368084334824	0.2645586387291853	0.1794554821777211	0.1734167742769585	ENSG00000243147_7
R2813	1	-0.376947802186566	-0.1566090298575628	-0.0236518909236472	-0.2364113782053429	ENSG00000243147_7
R4115	1	-0.176014282390673	-0.2170670386156087	-0.3378404723676473	-0.1373082066800257	ENSG00000243147_7
R5856	1	-1.10708317697233	-0.0167419572697152	-0.4327505003102828	-0.1318019024369806	ENSG00000243147_7
R3482	1	0.70477300119801	0.0237274628873556	-0.1286762585794686	0.0044729300456171	ENSG00000243147_7
R5859	1	0.0982057019164625	0.1644655460767374	0.0895631982355989	0.1432660283062477	ENSG00000243147_7
R3942	1	-0.439760188630703	0.1042561276796761	-0.1074982025113024	0.0273211607034282	ENSG00000243147_7
R4021	1	1.15169035574303	-0.0540403843496856	-0.4187164987753808	0.1435419307354528	ENSG00000243147_7
R3619	1	-0.590547284840758	-0.2941853683279033	0.1087400270913988	0.0037642411778144	ENSG00000243147_7
R2831	1	-0.0959893910152885	0.1160016410064313	-0.1082738699471468	0.0638575477864965	ENSG00000243147_7
R2827	1	0.245097596873766	0.0330673924908371	0.1582425583183133	0.0632765816972321	ENSG00000243147_7
R2996	1	0.087288156012166	-0.1137130587118166	0.1121341298261857	-0.3996134254270278	ENSG00000243147_7
R4212	1	-0.168874973591843	0.3892402620503365	0.1428941244420669	0.2205371180657786	ENSG00000243147_7
R2855	1	-0.285976017705835	-0.1845317299137484	-0.3479431094422123	-0.1502020331560881	ENSG00000243147_7
R4055	1	0.202722753229142	-0.1803798553291411	-0.1729202504470142	-0.2845389465638317	ENSG00000243147_7
R4031	1	-0.996257439232722	-0.1129312392613898	-0.2942395690050224	-0.0992550396940366	ENSG00000243147_7
R5618	1	-0.456534624418448	0.3273455854215477	0.4355738235225188	0.3446869168673208	ENSG00000243147_7
R5605	1	1.03310695796951	-0.130687475517239	-0.1222979000864692	-0.2357810230895733	ENSG00000243147_7
R5606	1	-0.175110856592811	0.1405367547760183	-0.1133107270819079	0.1767011338112923	ENSG00000243147_7
R5607	1	0.66796730948757	-0.4967940351577537	-0.4161823112075964	-0.4053950925195764	ENSG00000243147_7
R5608	1	0.182008702379972	0.0268446651883767	0.0932107335229667	-0.0272869310697904	ENSG00000243147_7
R5613	1	0.0582047051660044	0.2508005264840093	0.0555825786240706	0.2810009478273125	ENSG00000243147_7
R5596	1	-0.688803525687625	0.0709228374125458	-0.1154219509268212	0.1061245623578504	ENSG00000243147_7
R5599	1	0.0927856753505999	0.3901430053456676	0.2006233141686224	0.1910618231401936	ENSG00000243147_7
R5601	1	0.927513538768582	-0.3225425148286187	-0.2439659306036934	-0.1562172310048897	ENSG00000243147_7
R5624	1	-1.0165186348986	0.454440378859645	0.2364162690907602	0.3872637618143965	ENSG00000243147_7
R5633	1	2.40217006099872	0.2092946536350543	0.4717752550385745	0.2119457669357717	ENSG00000243147_7
R4319	1	1.30420669998491	-0.1163295556386728	0.0029032720527404	-0.1306934254266424	ENSG00000243147_7
R4320	1	0.93180147446772	0.2504772430788481	-0.086386306842779	0.3802038395664561	ENSG00000243147_7
R4417	1	-1.65712087480396	-0.3794431720900777	0.0679721014697139	-0.2844330336889298	ENSG00000243147_7
R4368	1	-1.85060271124642	-0.0899456364888652	0.123605253130599	0.1443207035590884	ENSG00000243147_7
R4284	1	-0.173286741722835	-0.0047814441100521	0.3767363940988826	0.0116918075482451	ENSG00000243147_7
R5905	1	-0.647000897134057	-0.5922183702876217	0.1161406633273009	-0.8637489465115447	ENSG00000243147_7
R4275	1	0.260962250611244	0.2290648375647094	0.1913193342501869	0.2675478173782395	ENSG00000243147_7
R4294	1	-0.0433225455164475	-0.3041244238354173	-0.4941483564053883	-0.4124015746357322	ENSG00000243147_7
R4360	1	0.193407578315174	0.2369753934055667	0.1975772469295517	0.2392906245939857	ENSG00000243147_7
R3598	2	-0.995796653177717	0.2364922859315859	0.1543262848898965	0.2598455522983806	ENSG00000243147_7
R3537	2	0.11919994236613	-0.440119053734632	-0.3750831304807188	-0.3524186950514129	ENSG00000243147_7
R4227	2	1.3679171602755	-0.248712925692935	-0.1688867404581238	-0.2538162429712146	ENSG00000243147_7
R3985	2	0.808832843916258	0.2312323835754337	-0.1367959139664737	0.1804083263029716	ENSG00000243147_7
R3002	2	-0.784266660338681	0.3303037062858419	-0.0005686967898951	0.328045945367871	ENSG00000243147_7
R2945	2	-2.16308297770027	0.2053875529040284	0.1297594101337685	0.223649813554334	ENSG00000243147_7
R4203	2	1.70994766724814	0.2434019910835948	-0.0638002281097849	0.24053393540182	ENSG00000243147_7
R3456	2	1.20701755948714	0.0313847888585388	-0.19491546417543	0.0371141790439895	ENSG00000243147_7
R3565	2	-0.137166970991608	0.074126217811755	0.1554030943221704	0.3357058703502846	ENSG00000243147_7
R2810	2	-0.419350857104449	-0.203769254656679	-0.4911384864275133	-0.1758015314670634	ENSG00000243147_7
R3399	2	-1.0194411634911	0.1984147709729691	0.2662397703712864	0.2838173548369905	ENSG00000243147_7
R2896	2	-0.129394573062985	-0.0714865663666357	-0.0919539554895036	-0.0383789428265689	ENSG00000243147_7
R3386	2	-0.53138391411304	0.2717081803007635	0.1626575116396892	0.2582229660183156	ENSG00000243147_7
R3470	2	1.0962140002017	-0.3361758403394866	-0.349239081457775	-0.0691158804339525	ENSG00000243147_7
R3543	2	-0.121907845809621	-0.1951508859075847	-0.1352079200681454	-0.0539428030596434	ENSG00000243147_7
R4113	2	0.799482978752191	-0.2164602064694028	-0.3119296674001279	-0.1530088511292875	ENSG00000243147_7
R5855	2	-1.25442749184877	-0.0491512819163322	0.1278376981499272	0.0169127549002217	ENSG00000243147_7
R3567	2	0.216869432578873	0.2991185667782817	-0.2808691699358886	0.2506678832068439	ENSG00000243147_7
R3568	2	-0.384957271749579	0.1674610611420899	-0.1198412025859087	0.0517154291649565	ENSG00000243147_7
R3937	2	-0.0008488672966026	0.2949762384123638	0.2501606112143763	0.2729617507324652	ENSG00000243147_7
R2874	2	-0.931234405796615	0.0803019583924599	0.1696477544031143	0.068400909071365	ENSG00000243147_7
R2885	2	0.264553923349547	-0.0199711922024877	-0.0059190028062296	-0.1168841621938131	ENSG00000243147_7
R5842	2	-0.973746467186582	0.1065295827371333	0.0422166869541718	0.1314342992426404	ENSG00000243147_7
R3085	2	0.836202172308291	0.4798708290855759	0.5393221149497742	0.3089302412364744	ENSG00000243147_7
R4023	2	0.597847621713544	0.063087252886391	0.0934270636461172	0.1687616237252963	ENSG00000243147_7
R4200	2	1.60125985461963	-0.0343331638943477	-0.0093945721070594	-0.1420263632523146	ENSG00000243147_7
R2901	2	0.0967352266451356	0.1391422635163496	0.1340472764002107	0.0259434883599199	ENSG00000243147_7
R2828	2	-0.282382770149707	-0.1057105635053904	-0.1609622604288172	-0.0699428244364575	ENSG00000243147_7
R5868	2	1.35269659986501	0.018669096784369	0.3253379492851568	0.3288740561151329	ENSG00000243147_7
R5845	2	-1.41856848601235	0.2098554239867075	0.3218883438423093	0.1652631560147748	ENSG00000243147_7
R3631	2	-1.0690156273865	0.2492075185234354	-0.496563780901099	0.1621023915346112	ENSG00000243147_7
R5869	2	-2.52808185964857	0.0023871601672775	-0.043118133362362	-0.0721529005497412	ENSG00000243147_7
R4058	2	1.0706773598254	-0.0777777462643889	-0.0320944803610145	-0.0941027667708943	ENSG00000243147_7
R4064	2	0.132218926162657	0.0862267141939422	-0.1895477459250007	0.0376373309481561	ENSG00000243147_7
R4037	2	-0.0112001227791615	-0.4776991210591319	-0.6144725155173075	-0.5376165461951599	ENSG00000243147_7
R5604	2	0.247706639278	0.4215731765721699	0.0377956263441412	0.3208140430273876	ENSG00000243147_7
R4048	2	-0.50120210900342	0.418232382772021	0.1785708463026229	0.2952397086271076	ENSG00000243147_7
R4051	2	-2.60788400415271	-0.1279497826820161	-0.0015123073343413	-0.022840590923753	ENSG00000243147_7
R5740	2	-1.12822225005863	0.6623963216973573	0.6579180185222252	0.6206920082677454	ENSG00000243147_7
R4339	2	-0.262687016717202	0.5666218714361552	0.7286839131969823	0.1258831052133279	ENSG00000243147_7
R4343	2	-1.20507306939886	-0.2614143067488158	-0.2023507566786266	-0.1389931158049944	ENSG00000243147_7
R4344	2	0.951405180170968	-0.0072888204134421	-0.1292489743902276	0.0551245593571562	ENSG00000243147_7
R4329	2	-0.365637279335122	-0.3089093551323944	-0.530832890720312	-0.3869573776628964	ENSG00000243147_7
R4308	2	1.3925709121186	-0.0719486355159528	-0.0955533421459048	-0.3826647291891651	ENSG00000243147_7
R4296	2	0.564238064752988	0.2427934983039951	0.1495128750536718	0.2233303555907014	ENSG00000243147_7
R4297	2	-0.19231180890741	-0.258517345227272	-0.0126353299803103	-0.2230124083511629	ENSG00000243147_7
R4300	2	0.140134267921869	0.1611303447192148	0.5280624843570041	0.1796344862049189	ENSG00000243147_7
R4407	2	-0.643523690876484	0.0364193481259587	-0.0592807610433932	0.0131334931279243	ENSG00000243147_7
R4387	2	-1.47394444348708	0.1061217923361734	-0.0066517990529102	0.2213664563439421	ENSG00000243147_7
R4291	2	0.523202341986473	0.2550854674395839	0.2295014857000844	0.277157172691909	ENSG00000243147_7
R4424	2	1.00664897723364	-0.2632812260987444	-0.0644831378158827	-0.1292366694496118	ENSG00000243147_7
R4353	2	-2.99907818853018	0.2369683914615613	0.3538331015661569	0.0966305659423409	ENSG00000243147_7
R3087	3	-0.213811026452247	0.0034568834888427	0.0251909991947954	0.0251909991947954	ENSG00000243147_7
R4177	3	0.676563232349338	-0.077328972565364	-0.1366195529568147	-0.1366195529568147	ENSG00000243147_7
R3888	3	-0.927863611466836	-0.1478124960994656	-0.3892928128394283	-0.3892928128394283	ENSG00000243147_7
R4166	3	-0.86614626012901	0.2224160160193424	0.0799372935027223	0.0799372935027223	ENSG00000243147_7
R2905	3	-0.838538682699284	0.3033375388431679	0.2847544835403085	0.2847544835403085	ENSG00000243147_7
R3623	3	0.0845487106507941	-0.0844243438076839	-0.0301229408155786	-0.0301229408155786	ENSG00000243147_7
R3489	3	1.3953944780721	-0.3063242833152154	-0.2608086376328205	-0.2608086376328205	ENSG00000243147_7
R3063	3	1.58676430225457	0.1553722830376404	0.1270176100972221	0.1270176100972221	ENSG00000243147_7
R3765	3	0.76588352842617	0.2364445666853706	0.1465640846527322	0.1465640846527322	ENSG00000243147_7
R5861	3	0.340350160074556	-0.1842978298739658	-0.4649992402240666	-0.4649992402240666	ENSG00000243147_7
R2894	3	0.696256581682964	-0.0861965226721322	-0.2073531277564562	-0.2073531277564562	ENSG00000243147_7
R3396	3	-0.387590002511611	-0.0291110156802792	0.0931154872430514	0.0931154872430514	ENSG00000243147_7
R2836	3	0.563058267416936	0.1039834053875136	0.1898231890620171	0.1898231890620172	ENSG00000243147_7
R5851	3	-0.811643214031891	0.0565081700784934	0.0606014771979972	0.0606014771979972	ENSG00000243147_7
R3446	3	0.970681708254234	0.1819127580600707	0.2308105077305776	0.2308105077305776	ENSG00000243147_7
R3502	3	-0.901776845786445	0.08662714908538	0.0025327392595599	0.0025327392595599	ENSG00000243147_7
R2897	3	-1.6670314113258	0.0416840925656419	0.2952296401496589	0.295229640149659	ENSG00000243147_7
R5885	3	-1.25320539246165	0.2811506928753772	0.235735975745091	0.2357359757450909	ENSG00000243147_7
R3374	3	-0.732702711969215	-0.3429297120645782	-0.1321651146270665	-0.1321651146270665	ENSG00000243147_7
R3555	3	-0.132652502199176	0.2626872964141725	0.0481477070369645	0.0481477070369645	ENSG00000243147_7
R3005	3	0.0267668325738064	0.2214364953223655	0.4250456090576003	0.4250456090576003	ENSG00000243147_7
R3988	3	-0.377629726669493	-0.2257803558469274	-0.2258548359695394	-0.2258548359695394	ENSG00000243147_7
R3912	3	0.895773323201446	0.145834224480589	0.0047650137989151	0.0047650137989151	ENSG00000243147_7
R4198	3	0.293457639859389	-0.048625410142641	0.1790428470033884	0.1790428470033884	ENSG00000243147_7
R3938	3	0.65305313425648	0.0901975568441501	-0.1143242397488679	-0.1143242397488679	ENSG00000243147_7
R3939	3	1.10739597541051	-0.5395780658444826	-0.7618684491446477	-0.7618684491446476	ENSG00000243147_7
R3030	3	-0.335612858733726	0.1654877821636064	0.2552363115737062	0.2552363115737062	ENSG00000243147_7
R2816	3	1.00337399639982	-0.040953296164544	0.1336570689505627	0.1336570689505627	ENSG00000243147_7
R3017	3	0.689157465765753	0.4945910358788032	-0.1226957577362483	-0.1226957577362484	ENSG00000243147_7
R2889	3	-0.0605940507515889	-0.1961210053690001	-0.2113730166054362	-0.2113730166054362	ENSG00000243147_7
R3071	3	0.82296310172134	-0.1834426908262757	-0.0846796414529297	-0.0846796414529298	ENSG00000243147_7
R4235	3	-0.655465984330916	0.3353495523337439	0.0974495511973976	0.0974495511973976	ENSG00000243147_7
R3977	3	-0.446652022429083	0.3142514020255813	0.1049832918510913	0.1049832918510914	ENSG00000243147_7
R4211	3	-0.677561937333186	-0.0042339212320695	-0.2057589655091529	-0.2057589655091529	ENSG00000243147_7
R3978	3	1.53882702907227	0.0300424133767057	0.0055899236331699	0.0055899236331699	ENSG00000243147_7
R3656	3	-0.946899996642014	0.0174592856235916	-0.1626489171887884	-0.1626489171887884	ENSG00000243147_7
R4065	3	0.983853262992802	0.0068934327968187	0.2151354319919385	0.2151354319919385	ENSG00000243147_7
R4043	3	0.29222845354424	-0.1307372760616811	0.0100572676115699	0.0100572676115699	ENSG00000243147_7
R5595	3	-0.947657598803542	-0.1570524254975252	-0.0497378481907763	-0.0497378481907763	ENSG00000243147_7
R5600	3	1.41866954164664	0.1467029004427222	-0.0641259775930571	-0.0641259775930571	ENSG00000243147_7
R5602	3	-1.03162264853488	0.1979140470546694	0.368297619598311	0.368297619598311	ENSG00000243147_7
R4331	3	0.103850365405213	-0.1321802075771894	0.0840905449276494	0.0840905449276494	ENSG00000243147_7
R4340	3	-0.498337574233356	0.0672035032550011	0.18737186329894	0.18737186329894	ENSG00000243147_7
R4313	3	1.21990332000014	-0.2975079277954177	0.0292340051475183	0.0292340051475183	ENSG00000243147_7
R4299	3	0.482886930451929	0.0971085008137927	0.4314254851434097	0.4314254851434097	ENSG00000243147_7
R4316	3	1.04785996068816	0.1351604727602335	0.1056126637271615	0.1056126637271615	ENSG00000243147_7
R4429	3	-1.46795086873799	-0.3942362792071363	-0.4945229293689522	-0.4945229293689523	ENSG00000243147_7
R4405	3	-1.25530172816336	0.2317928443064447	0.0528189214058135	0.0528189214058135	ENSG00000243147_7
R4408	3	0.488237985060761	-0.0021495847386557	0.0070477942336737	0.0070477942336738	ENSG00000243147_7
R4410	3	-1.41652849567992	-0.1972569978286229	0.0130168899004533	0.0130168899004533	ENSG00000243147_7
R4289	3	-0.0442102385983587	0.1451975656637197	-0.1564799548512914	-0.1564799548512914	ENSG00000243147_7
R5690	3	0.574568851736305	0.2788674556708235	0.3115457311567068	0.3115457311567067	ENSG00000243147_7
R3901	4	1.29134964669307	-0.1381580643734242	0.4963482578658948	0.2465702347685468	ENSG00000243147_7
R3983	4	-0.261133710067113	0.3574130920952797	0.3293652183015179	0.133663396112594	ENSG00000243147_7
R3969	4	-0.0403249649357206	-0.1019232228657316	-0.3572578636270494	-0.3150903540285528	ENSG00000243147_7
R3991	4	-0.0093167575371542	0.0138950222585783	-0.0039213196023162	-0.1914932240168597	ENSG00000243147_7
R3079	4	-1.38510176472359	0.0023161640644347	0.165762001551806	0.2023529884606212	ENSG00000243147_7
R3647	4	0.267959043848519	0.0555469988633859	0.3763628223855446	0.134733612548335	ENSG00000243147_7
R3395	4	0.273703222852223	0.2052938302465511	0.4378870422891822	0.3234995081180111	ENSG00000243147_7
R3611	4	-0.540417135451808	0.4029926462720137	0.2858064764518971	0.3752409696581851	ENSG00000243147_7
R3984	4	1.6426894170465	0.0662412347931508	-0.1143946725289283	0.1760044747658248	ENSG00000243147_7
R3970	4	1.37805568111944	0.2977768575135605	0.3961506670135311	0.2659310782915209	ENSG00000243147_7
R3468	4	-1.07599020683288	0.0309883297423648	0.0523937066646185	0.2688176698373876	ENSG00000243147_7
R3927	4	-1.28328712001311	0.1320888423714747	0.0970763219244572	0.0340984011194599	ENSG00000243147_7
R3972	4	-0.156531337768919	-0.2096575033315115	-0.0574241241898413	-0.1268785537102208	ENSG00000243147_7
R3602	4	0.855741259727902	-0.3016341914377299	-0.3466764782363765	-0.1216315769369051	ENSG00000243147_7
R3373	4	-0.364302734157622	-0.1566051307927804	-0.3222906931002166	-0.0656053884737181	ENSG00000243147_7
R3398	4	0.118393470524263	0.1540907474001763	0.3114343291471516	0.528197071028232	ENSG00000243147_7
R3932	4	-1.70930639934654	-0.0647924463364421	0.0947510256646853	-0.259103049484763	ENSG00000243147_7
R3385	4	0.152231370334073	-0.0271001609494118	-0.4810696467292318	-0.1772456973274583	ENSG00000243147_7
R3541	4	-0.32281388266448	0.2309837356966402	0.3187911672779808	0.1567237578063539	ENSG00000243147_7
R5838	4	-0.205531466028613	0.2356714556741687	-0.0128252278731562	0.1741017117598947	ENSG00000243147_7
R3423	4	1.91942878302352	0.137423950522895	0.0783873014844229	-0.0679637379530462	ENSG00000243147_7
R3996	4	0.601069501714376	-0.0365500137627185	-0.5724498002896279	-0.0699060328947224	ENSG00000243147_7
R2886	4	0.894166622828562	0.1378983912910534	0.4018491845261281	0.1568770418684841	ENSG00000243147_7
R2949	4	0.503880078114735	-0.4084221891460325	0.1499865956496658	-0.0005191786781662	ENSG00000243147_7
R4134	4	0.0721116324189957	0.0640572568736504	0.3939309204492871	0.010217517756248	ENSG00000243147_7
R4030	4	-1.25941305043041	-0.3438097726637824	-0.1983935121060712	-0.1329694039470063	ENSG00000243147_7
R4059	4	-0.715855088462836	0.0215968030696585	-0.073604609474351	0.1278325032618173	ENSG00000243147_7
R3674	4	0.162074680241189	-0.1408931943628305	-0.0891812885278606	0.030655939519366	ENSG00000243147_7
R5617	4	0.852458519507167	0.1210158840374638	0.2187898828552389	0.1396091584556761	ENSG00000243147_7
R5620	4	0.522479112067281	0.0332187720416206	0.0847692453013206	0.1031606811704723	ENSG00000243147_7
R5621	4	0.0657624207182377	-0.1920289949263936	-0.7314034767394731	-0.0472002971665377	ENSG00000243147_7
R4072	4	0.279784383901325	-0.2934159315478133	-0.01028077744925	-0.327135296422925	ENSG00000243147_7
R4047	4	0.373089485173231	-0.1289054891770659	0.1914843866488373	0.17548359494065	ENSG00000243147_7
R4076	4	-0.255172183366893	0.08152817185935	0.1694182001631128	0.1637748214862167	ENSG00000243147_7
R5597	4	0.602098904650607	0.0520864316180552	-0.4657751565353807	-0.1949441326925329	ENSG00000243147_7
R5628	4	0.71035466179276	-0.2183254698698314	-0.849773865114839	-0.4292486256674855	ENSG00000243147_7
R5629	4	1.20509402961644	-0.087286548263669	0.2120583754469718	0.0801438042681416	ENSG00000243147_7
R4334	4	-1.99542212942822	-0.2598098420994342	0.0425943994312429	0.1164433642534027	ENSG00000243147_7
R4342	4	-0.163681741317404	-0.2419886233843982	-0.7135077874411969	-0.2717807531003955	ENSG00000243147_7
R4301	4	-0.116446388050236	0.1321842703504241	-0.49609139328355	-0.0909815605494982	ENSG00000243147_7
R4416	4	-0.685732064559845	0.0096922453309392	-0.2796891458171331	-0.3272986737342032	ENSG00000243147_7
R4395	4	-1.09668809613995	-0.387921511263938	-0.7643774607604581	-0.4895520889807988	ENSG00000243147_7
R4396	4	0.842157777864767	-0.069539582846642	0.0543779473732094	-0.0384891794394765	ENSG00000243147_7
R4401	4	-0.437635697335367	-0.135132716112151	-0.7916695188442735	-0.465683146786337	ENSG00000243147_7
R4278	4	-0.498270594932441	-0.1372990062487432	-0.1106840625452551	0.0240992521680485	ENSG00000243147_7
R4426	4	0.742297883564199	-0.3727061141349794	-0.4446305916200909	-0.308674764213147	ENSG00000243147_7
R5822	4	-1.16475224988863	0.0421066222214959	-0.1908457497597061	-0.071220838175776	ENSG00000243147_7
R5741	4	1.1304648253644	-0.2935575644493257	0.0849434375918809	-0.2151825284628302	ENSG00000243147_7
R5742	4	-1.58204798401646	0.1628897089492303	0.0597017574190239	0.3391107816733679	ENSG00000243147_7
R6574	4	0.0969854057885059	-0.1546268804982469	-0.4683926814439193	-0.0752883125341764	ENSG00000243147_7
R6535	4	1.31262872143245	0.1137048140347332	0.2304131889862814	0.1199498922929282	ENSG00000243147_7
R5834	4	-0.299592915314522	0.0921101842237488	0.1602321557357203	-0.0090834641374431	ENSG00000243147_7
R3645	5	0.0510712178732537	-0.0495346357930075	0.0412000459267789	0.2704660233777989	ENSG00000243147_7
R4168	5	-1.25465245276582	0.2384454835928908	-0.0354116742330636	0.1361339550364471	ENSG00000243147_7
R3394	5	-0.735662701391033	-0.3703434870648254	-0.4635787609408713	-0.4244588396046134	ENSG00000243147_7
R4179	5	-1.13347933779804	-0.1309766104552909	-0.2881281411059279	-0.1580335669802724	ENSG00000243147_7
R3906	5	0.562791714959571	-0.1856881653258841	-0.0328122405936845	-0.0110241868084212	ENSG00000243147_7
R3036	5	0.893643991949631	0.0520183363721802	-0.1362377709147196	-0.0504600243279759	ENSG00000243147_7
R2834	5	1.04035484324038	-0.2442616730247636	0.0612544534096373	0.1004567426683265	ENSG00000243147_7
R2835	5	-0.652040947888244	-0.181031752364939	0.1996681844504093	0.0862525475561225	ENSG00000243147_7
R3098	5	0.521482620267088	0.0061868779958444	-0.1470273219125604	-0.0943497839555928	ENSG00000243147_7
R2845	5	0.603097636463978	-0.2382299465379048	0.486653552569243	-0.163596224087538	ENSG00000243147_7
R4215	5	-1.49834499871263	-0.0739391730462884	-0.4587083403763186	-0.0625425964522606	ENSG00000243147_7
R5862	5	-0.893290352755805	0.3140105597274862	0.2714494209896275	0.1302944847171827	ENSG00000243147_7
R3469	5	-0.281832365626125	-0.2269337158713901	-0.15984965537907	-0.2278442168147218	ENSG00000243147_7
R3491	5	-0.459374592170839	-0.4371317179121437	-0.3947142722471573	-0.3187371145006549	ENSG00000243147_7
R3432	5	0.600936631122248	-0.1712435781171598	-0.5279917198443081	-0.1308534602395965	ENSG00000243147_7
R3540	5	-0.0904641970551562	0.0277444184219725	-0.0164669469759465	0.2116851517613403	ENSG00000243147_7
R3908	5	0.274329058642146	0.12081434998969	0.2280081150561413	0.2303069335382583	ENSG00000243147_7
R3455	5	0.245549942170779	0.243589407310534	0.5115863595643539	0.2108166488756742	ENSG00000243147_7
R2954	5	-2.64972603949938	-0.3371098735891152	-0.1964911818932801	-0.483839653361478	ENSG00000243147_7
R4241	5	-0.804056106135556	-0.2659598591984941	-0.0005550670687984	0.0311157327830027	ENSG00000243147_7
R4118	5	-0.0795493237558503	0.0067908344148813	0.1834935606045345	-0.0590979556732224	ENSG00000243147_7
R3408	5	0.169609473895923	0.0653135013675587	-0.3065654556207509	-0.1164637379837317	ENSG00000243147_7
R3518	5	0.856271339332373	0.1180935002493186	0.5576466284696449	0.0750293120092059	ENSG00000243147_7
R4175	5	0.643674652213422	0.0341524299979015	0.2383585397037893	0.0891999758576963	ENSG00000243147_7
R3544	5	-0.74238744968676	-0.2754647807116995	-0.1073610247170124	0.0292074700491619	ENSG00000243147_7
R3639	5	1.22000159166674	0.1112554036230387	0.3625935920999296	-0.0210678936424525	ENSG00000243147_7
R3897	5	0.0981984249231257	-0.3148346803510978	-0.2660532015006518	-0.2473206891737096	ENSG00000243147_7
R2982	5	-0.776337589170991	-0.0658581245184071	0.1873219218672545	-0.2530536835263061	ENSG00000243147_7
R4184	5	0.115564583232568	-0.2197275948984209	-0.1057938361979717	-0.2187332781474474	ENSG00000243147_7
R2947	5	0.275336569259107	0.3089728388777519	0.2371267259907684	0.5495251810331861	ENSG00000243147_7
R3898	5	-0.362254874697377	-0.4832487321775117	-0.1504928161705577	-0.3206916993784144	ENSG00000243147_7
R3975	5	-0.0445973632813772	0.0212396851275232	0.0575880273805659	0.0399016128393058	ENSG00000243147_7
R4135	5	0.672774550953127	0.0674721370433834	-0.0593259820773121	0.0728552305530461	ENSG00000243147_7
R2962	5	0.0934870995629676	0.0473074184848704	0.1887302844030886	0.2409860454002663	ENSG00000243147_7
R2867	5	-0.20305071532575	0.1232302229413262	0.2296224365350975	-0.0987828274179336	ENSG00000243147_7
R4140	5	1.89679602532908	-0.0483666249504636	-0.0675006880915786	-0.418957566660686	ENSG00000243147_7
R3673	5	0.612552435947106	-0.5437962891048205	-0.2764445013814391	-0.371675821852104	ENSG00000243147_7
R5825	5	0.560109512937989	0.2089518818275679	0.225884291344268	0.3017728347030378	ENSG00000243147_7
R4151	5	1.91837190519469	-0.4900088205324979	-0.4341682536552739	-0.217186288479938	ENSG00000243147_7
R4035	5	-0.660812021737785	-0.2301280490148156	-0.3602276695011687	-0.098048167476852	ENSG00000243147_7
R3677	5	-0.68631916082595	0.1074420286940237	0.365914122724387	0.2597588118170841	ENSG00000243147_7
R4337	5	0.496591055882361	0.103837220235469	0.1292082395960089	-0.0032214643896361	ENSG00000243147_7
R4323	5	-2.06621835634747	0.1296705644437214	0.338581331741062	0.147914268338076	ENSG00000243147_7
R4307	5	0.567795034500374	0.1113465776274234	0.1388858534186267	-0.0069008236522308	ENSG00000243147_7
R4306	5	0.413041938195185	0.4149829570014376	0.3055299726118161	0.3394575305668053	ENSG00000243147_7
R4393	5	-2.23390041245178	0.0575291109202671	0.1808858596179285	0.2688488523154819	ENSG00000243147_7
R4388	5	-0.749291557427793	-0.0815584604425213	-0.3137977986042804	-0.4331224174361259	ENSG00000243147_7
R4274	5	-0.0372320584828315	0.0020688105649096	-0.1059219694652757	0.0165226747283073	ENSG00000243147_7
R4277	5	-0.148091450522979	0.0488868392097858	0.1462796418249877	0.2059488391735712	ENSG00000243147_7
R4350	5	-1.01676119881813	0.2597826081695214	0.3245983341172392	0.3616976831842285	ENSG00000243147_7
R4363	5	0.426686865367273	-0.3557175736080722	-0.5439427712498458	-0.3389975865717816	ENSG00000243147_7
R5689	5	6.07281578142265	-0.257465585226225	-0.4780986389603978	-0.4319083393096454	ENSG00000243147_7
R4225	6	1.23669173470891	0.0089136457208051	-0.3346573862945716	-0.1509700065062504	ENSG00000243147_7
R5848	6	-1.33337251637935	0.1734066474396302	0.128527747026346	0.1433506384532026	ENSG00000243147_7
R3429	6	2.11052246941824	-0.0254006308416191	0.1169476980882161	0.2191852565058593	ENSG00000243147_7
R2869	6	-0.536127260290481	0.0913463687591547	0.4556565468260956	0.3820989983204997	ENSG00000243147_7
R2906	6	-0.847992153999512	0.098380353389885	0.6837462114105242	0.276187458691248	ENSG00000243147_7
R3890	6	0.236336011961404	0.031414485635932	0.0070256964295906	0.3608813066759856	ENSG00000243147_7
R3467	6	-1.62685869160311	0.1111893271288802	-0.4374423915761876	-0.0293742680493322	ENSG00000243147_7
R2907	6	-1.57166534597083	-0.4422686719970626	-0.3299732221834391	-0.2940094186085108	ENSG00000243147_7
R3444	6	-1.73558314824075	0.0406818568788295	-0.1910791276884274	0.1880634107393887	ENSG00000243147_7
R3575	6	-0.915996456010692	-0.1143502107248821	-0.1736834316608348	-0.2117115828537226	ENSG00000243147_7
R3434	6	0.533292758667222	-0.0811863109785136	0.306007586187936	-0.0245900548502984	ENSG00000243147_7
R4171	6	1.9377119523735	0.4193471286261696	0.0885532465995392	0.355018143771505	ENSG00000243147_7
R4112	6	-0.885017348280123	0.160826874838704	0.1573547266288291	0.1966425753004008	ENSG00000243147_7
R3460	6	0.400645609559787	-0.0298927365632067	-0.0458131927223281	-0.0791777104378641	ENSG00000243147_7
R3705	6	0.791849197619947	0.1308739950159171	0.1820907234215842	-0.0389560556210365	ENSG00000243147_7
R3577	6	1.27216497084377	0.2354720809492736	0.2662494009768021	-0.1582202340033983	ENSG00000243147_7
R3974	6	-0.722086266433936	0.0797723298924115	-0.2156156606707289	-0.0627859651703186	ENSG00000243147_7
R5839	6	-0.228653754465776	-0.0144144790259926	0.0120654662720728	-0.0407364300780034	ENSG00000243147_7
R3424	6	0.708162233270359	-0.0582196765460284	-0.1286852459241129	-0.0929124785205758	ENSG00000243147_7
R4244	6	-1.19730736369941	-0.0845615175980476	0.0427965599622965	0.1711525655055202	ENSG00000243147_7
R2958	6	0.0775114686341418	-0.1375769006072884	-0.0784341876056256	-0.1074873397338251	ENSG00000243147_7
R4121	6	-0.592695613800805	0.0235275620261545	0.0835691953647504	0.1594786603974781	ENSG00000243147_7
R4020	6	0.35579054310852	0.2682509804714381	-0.1400500255826042	-0.2653982758981791	ENSG00000243147_7
R3016	6	-0.98198560047034	-0.0118906243459513	0.1964193145203345	-0.0942332725201825	ENSG00000243147_7
R5887	6	-0.364503022737642	-0.2063366718300138	-0.0157277134467535	-0.122706394385131	ENSG00000243147_7
R5843	6	-0.301725526908122	-0.06613803579745	-0.2033673554518357	-0.0611928582954669	ENSG00000243147_7
R3913	6	1.69643870816748	0.2945360597532613	0.3260242617052017	0.1289410041929929	ENSG00000243147_7
R3914	6	1.16934647982487	-0.0981338027855363	-1.4801700466237568	-0.201332725791158	ENSG00000243147_7
R3771	6	-0.216678902839354	-0.237574104686322	-0.2753977568797337	-0.3550993179578077	ENSG00000243147_7
R3666	6	-1.48183053178123	0.6086724252842833	0.278126248926871	0.5283904792167033	ENSG00000243147_7
R3522	6	0.509082941355805	0.3596048798583752	0.0739472085710429	0.0753502103856214	ENSG00000243147_7
R5871	6	-2.67906322180215	0.0536872281260013	0.1482149242221387	0.3408561102715722	ENSG00000243147_7
R4038	6	1.26856605604139	-0.0496039615568824	0.0002939218112458	0.1803592409551908	ENSG00000243147_7
R5611	6	0.280590247335083	-0.3275423108587942	-0.3164600380733001	-0.2288215241821856	ENSG00000243147_7
R5622	6	0.64782457232205	-0.1229182933423426	-0.1715766975201889	-0.1572107746014063	ENSG00000243147_7
R4332	6	-0.901872433375246	0.0117113450480198	-0.2355856045843168	-0.138006767992603	ENSG00000243147_7
R4321	6	-0.766393615306262	0.1390979218405509	-0.1999715215915686	-0.2505532556885904	ENSG00000243147_7
R4325	6	0.281691653088394	0.1521964249928257	-0.1321634078409383	0.193358059242481	ENSG00000243147_7
R4295	6	0.202768499365899	-0.0692191088428556	0.0723405444710617	-0.0533946253106811	ENSG00000243147_7
R4311	6	0.908265031177428	-0.0848423798575786	-0.204730203050164	-0.0644426718992378	ENSG00000243147_7
R4330	6	-1.01093834675406	-0.0938895250091664	0.0803739202141938	-0.2465015706703758	ENSG00000243147_7
R4305	6	0.960386889413063	-0.5247752541334352	-0.0478273846860086	-0.860947584451204	ENSG00000243147_7
R4421	6	-1.99203568071412	-0.1354274756245303	-0.4161848446446161	-0.1920274496569018	ENSG00000243147_7
R4414	6	-1.28791693583031	0.2255933363741015	0.122865435138265	-0.0019309809050233	ENSG00000243147_7
R4383	6	0.116516883118296	-0.1845092406749055	-0.2507757949164579	-0.3247420672489972	ENSG00000243147_7
R4373	6	0.437363231445496	-0.0606098802687431	-0.3031652977708913	-0.2490861911272652	ENSG00000243147_7
R4273	6	-0.764448724041068	-0.1174063021184119	-0.2501403054833797	-0.1456524865270761	ENSG00000243147_7
R4354	6	0.435671592000545	0.0698460775818389	0.3017313230717671	0.1286037866882723	ENSG00000243147_7
R5744	6	-2.12039371614508	0.0809456116706611	0.2270515367838478	0.2646659001141721	ENSG00000243147_7
R5749	6	1.22271884238667	-0.2826727662829781	-0.0900501670234242	0.1052063964811305	ENSG00000243147_7
R5691	6	-0.109668722319485	-0.2114502044490465	-0.3129184934477503	-0.1389852700046542	ENSG00000243147_7
R5694	6	-0.0903291266289792	-0.0301041299221284	0.0877880878028851	-0.0066251095935103	ENSG00000243147_7
R3633	7	0.380830044187737	-0.0335692405640487	0.013631526830028	-0.2126123281980309	ENSG00000243147_7
R3920	7	0.140530637912107	0.090859415579484	0.0699013521388945	-0.0137283487814837	ENSG00000243147_7
R4010	7	-0.742130649600465	0.0385061356925293	0.2440074251661116	0.236127112435859	ENSG00000243147_7
R4226	7	0.452595031443672	-0.078078711478969	0.2069680373144283	0.0372882161001762	ENSG00000243147_7
R3926	7	0.416060490296174	-0.0914307757487899	-0.3374280047656183	0.0231384311082275	ENSG00000243147_7
R4155	7	0.948451542935991	0.1534404649680506	-0.3120718815510582	0.0613349364990258	ENSG00000243147_7
R2895	7	0.0936048920072023	-0.1082145394050688	-0.4431045495787871	-0.1474352782070553	ENSG00000243147_7
R3887	7	0.631865261413893	0.6100950457505975	0.2073645992837061	0.1392592344098167	ENSG00000243147_7
R3539	7	-1.02968425789937	-0.0846075954218	-0.3122869018785247	-0.0197030671256562	ENSG00000243147_7
R3478	7	-0.95782181119908	0.0454973401426176	0.2071596042469902	-0.0731961668316916	ENSG00000243147_7
R5904	7	0.598126131935482	-0.1123906482994492	-1.0235234272914986	-0.5082612750437814	ENSG00000243147_7
R5836	7	-0.10058174322276	-0.0225198108212284	-0.0112201912748668	-0.0467927162595865	ENSG00000243147_7
R3614	7	-0.214347394249145	0.5645376578383772	0.2360849604139454	0.4014652551537538	ENSG00000243147_7
R3554	7	-0.0745416714816221	-0.0345967510460042	-0.5477295186650837	-0.2062947424846639	ENSG00000243147_7
R4054	7	-0.965082751424903	-0.1401602260853979	-0.2136391188704965	-0.0927597757519548	ENSG00000243147_7
R3895	7	1.64276665489018	0.0748343483695434	-0.0873396433613337	-0.121730201323815	ENSG00000243147_7
R4243	7	-0.76380986406331	-0.1105291703005311	0.1620285487857077	-0.3572759754539247	ENSG00000243147_7
R4207	7	0.749642876622492	0.0027536048937367	0.0335376452482629	-0.146579977766754	ENSG00000243147_7
R2983	7	-0.376289447630313	0.0252071032715099	0.0711941258818175	-0.1112164564689877	ENSG00000243147_7
R2948	7	-0.366723881855292	0.0608371049697743	0.3163652518839449	-0.1076320246721122	ENSG00000243147_7
R3058	7	1.36934302463829	0.119467156919622	0.0910975522925797	0.0853286475518155	ENSG00000243147_7
R2839	7	0.160415300499123	0.1809138426238685	-0.1078900738366126	-0.0782560617746734	ENSG00000243147_7
R3009	7	-1.47820122731825	-0.2059853550634379	-0.2420572152022248	-0.1562495109675495	ENSG00000243147_7
R3943	7	1.08157122538504	-0.7248371199064715	-0.0054760143826089	-0.3674062311598672	ENSG00000243147_7
R2840	7	0.439527851567152	-0.1353857567411708	-0.1815249291156853	-0.1736647822908943	ENSG00000243147_7
R2841	7	1.59673998915601	-0.1465902587986954	0.2412254352565417	0.0501420192098151	ENSG00000243147_7
R2825	7	1.25958073416506	0.2425544556551868	0.2046123727502089	0.1610769996082706	ENSG00000243147_7
R5687	7	0.384718769462124	0.4731594807241074	0.238781470650167	0.3235707568907838	ENSG00000243147_7
R2890	7	1.75495537825817	-0.2204914948945279	-0.6473031765413038	-0.2886548288430032	ENSG00000243147_7
R5890	7	-0.760775908455026	0.1998802358155986	0.1551104482582763	0.1937958052111862	ENSG00000243147_7
R3630	7	0.636929008356199	-0.0374942273313946	0.37709722974379	0.0715735907165773	ENSG00000243147_7
R4060	7	-1.41464055957424	-0.1298466569290702	-0.7306481877860415	-0.187121180237454	ENSG00000243147_7
R4067	7	0.872227724461174	0.0065204492041496	0.1298170381007647	-0.0104903014535311	ENSG00000243147_7
R3676	7	-0.378908228564271	-0.2734609513434308	-0.2297347223201063	-0.0095145221187029	ENSG00000243147_7
R5619	7	0.339083750947272	-0.1220310893247593	-0.2830739759510597	-0.2223194305311084	ENSG00000243147_7
R4044	7	-0.29767665250243	0.0750937531702184	-0.1054494829734794	0.2892262966613765	ENSG00000243147_7
R5615	7	-0.676999661793472	0.0316680418492293	0.0678679493199677	0.1627229269190845	ENSG00000243147_7
R4075	7	-0.223452508255772	-0.6571072367666764	-0.3963275450538324	-0.6527427302864924	ENSG00000243147_7
R5625	7	0.268526997987594	-0.1691261502527595	0.088969554249999	0.0246857443195907	ENSG00000243147_7
R4310	7	0.192275165476066	0.6200783752490977	0.308389517003923	0.3807204283338274	ENSG00000243147_7
R4314	7	1.15034574618738	0.3485839524055773	0.3829014580014241	0.2834197530260315	ENSG00000243147_7
R4303	7	0.92635870839203	0.8457708201212419	0.6763650713722745	0.0456572235959006	ENSG00000243147_7
R4391	7	-1.5415570783432	0.1783226524534601	0.4504919704403524	0.1332900405120674	ENSG00000243147_7
R4398	7	0.306650821265509	-0.0769621983624276	-0.0714019529008493	0.0742162248086737	ENSG00000243147_7
R4381	7	-1.1528998120449	0.2563990367465588	0.1984936777310085	-0.2224660946230344	ENSG00000243147_7
R4400	7	-1.16861335047239	-0.1529954003382738	0.132438307179837	0.2571796535353879	ENSG00000243147_7
R4386	7	0.106919159305149	0.0542430049914757	-0.2206892413045461	-0.076890884521928	ENSG00000243147_7
R4389	7	-0.511165132206884	0.1617682687536215	0.139601111729384	0.4788621951412298	ENSG00000243147_7
R4271	7	-1.69727697649139	-0.0890529886065637	0.0571510876082175	-0.1936446320247758	ENSG00000243147_7
R4285	7	-1.43180819748541	0.170753437147142	0.092576828543559	-0.0712816283487392	ENSG00000243147_7
R5626	7	0.64261456469076	0.1060937202547527	-0.2205471045185857	-0.1732238468421067	ENSG00000243147_7
R5695	7	-0.439527866668503	0.0801133868900163	-0.2098746137929429	-0.1519674665992262	ENSG00000243147_7
R3418	8	-0.556302816518937	0.4693693582641665	0.203125538457069	0.203125538457069	ENSG00000243147_7
R3634	8	1.13943742711895	-0.1309501096415413	-0.1529482346631688	-0.1529482346631688	ENSG00000243147_7
R3050	8	1.30896604792544	0.2765190967263452	0.0623559054918045	0.0623559054918045	ENSG00000243147_7
R3670	8	-0.942603047703101	0.2455133383850926	-0.3696349016400864	-0.3696349016400863	ENSG00000243147_7
R3051	8	0.513939504220548	0.2306238056041529	0.5873212434573051	0.5873212434573051	ENSG00000243147_7
R2893	8	0.34849979510566	-0.0536863607453694	-0.0213508611021177	-0.0213508611021176	ENSG00000243147_7
R4012	8	0.0208501852345203	-0.2000234625769647	-0.2064233916403128	-0.2064233916403128	ENSG00000243147_7
R5863	8	-0.614507116459048	-0.5333278571989433	-0.6363946440178657	-0.6363946440178657	ENSG00000243147_7
R3445	8	-0.873674815882918	0.3192382072982226	0.4807050237926419	0.4807050237926419	ENSG00000243147_7
R3447	8	-1.015688075464	0.3240087605356123	0.077823321918584	0.0778233219185839	ENSG00000243147_7
R3384	8	-1.76773613342176	-0.5222376725414231	-0.1513368610648201	-0.1513368610648201	ENSG00000243147_7
R3495	8	0.0768083615777426	-0.0526598279903393	-0.802540659549808	-0.8025406595498081	ENSG00000243147_7
R4157	8	1.35980984370097	-0.4514996272904276	-0.099477936354788	-0.0994779363547881	ENSG00000243147_7
R3517	8	1.75217282922176	-0.3481310162873198	-0.0828075015539963	-0.0828075015539963	ENSG00000243147_7
R3588	8	-0.476046359517856	0.3649038828280049	0.3484327234545883	0.3484327234545883	ENSG00000243147_7
R3421	8	0.458626730248351	-0.1842385606303209	-0.2746677046073116	-0.2746677046073116	ENSG00000243147_7
R3506	8	0.189319886938227	0.1549833722432632	0.1989078227350203	0.1989078227350203	ENSG00000243147_7
R5886	8	0.443684126128419	0.0873464752601951	0.4256262694663232	0.4256262694663232	ENSG00000243147_7
R3607	8	-0.427904808240557	0.4125013723295682	0.0467160357016641	0.0467160357016641	ENSG00000243147_7
R3935	8	-0.0051890587727271	0.5177857292993294	0.5434578194139689	0.543457819413969	ENSG00000243147_7
R2860	8	1.13162800630026	0.0376188230696533	0.2013482611504679	0.2013482611504679	ENSG00000243147_7
R5858	8	1.29053502461098	0.3472637457729737	0.1377668984828269	0.1377668984828269	ENSG00000243147_7
R2961	8	-0.270071198794572	-0.4807008838896358	-0.2968989736203256	-0.2968989736203255	ENSG00000243147_7
R4161	8	0.462080813889425	-0.3534662106740991	-0.1770452536725251	-0.1770452536725251	ENSG00000243147_7
R3653	8	1.29649256026368	0.2394823760720321	-0.068074450056515	-0.068074450056515	ENSG00000243147_7
R4139	8	0.763690766427863	0.393966900154453	0.2557909614151259	0.2557909614151259	ENSG00000243147_7
R5847	8	0.55488988735723	0.1161896774382583	0.2191260940224937	0.2191260940224937	ENSG00000243147_7
R4063	8	1.26922276498936	-0.0227717275721751	-0.1558398754471916	-0.1558398754471916	ENSG00000243147_7
R3678	8	-0.351963226084782	-0.0007294833369296	-0.3257685138208711	-0.3257685138208711	ENSG00000243147_7
R4068	8	-0.120380400046456	-0.5170978230622965	-0.5384239474641137	-0.5384239474641138	ENSG00000243147_7
R4045	8	0.22184994325827	-0.2705371518057157	-0.2008494428231074	-0.2008494428231074	ENSG00000243147_7
R5593	8	0.0262466764806929	-0.262431795229578	-0.1135930672867231	-0.113593067286723	ENSG00000243147_7
R4049	8	-0.98195054569957	0.0581371980525681	0.527764617154363	0.527764617154363	ENSG00000243147_7
R4324	8	-0.863886437688274	0.0146113278657884	0.0283764025978739	0.0283764025978739	ENSG00000243147_7
R4341	8	-0.658971877692517	-0.1837005898565544	-0.6309515081741301	-0.6309515081741303	ENSG00000243147_7
R4309	8	0.23835820802313	-0.1742517110877309	-0.0596081615929033	-0.0596081615929033	ENSG00000243147_7
R4312	8	0.767587873518597	-0.0919068354504158	-0.1525810490855974	-0.1525810490855974	ENSG00000243147_7
R4304	8	0.93580644233051	-0.1231181376298186	-0.0299463381278184	-0.0299463381278184	ENSG00000243147_7
R4392	8	-0.714924399010683	-0.0729761990005093	0.311958235060948	0.311958235060948	ENSG00000243147_7
R4418	8	-0.261879947118237	0.083010985671778	0.1541393058132716	0.1541393058132716	ENSG00000243147_7
R4394	8	0.845343801377979	-0.1963204887880242	-0.3490164107649164	-0.3490164107649165	ENSG00000243147_7
R4384	8	-1.04006164710953	-0.2653932612511478	-0.72938125168208	-0.72938125168208	ENSG00000243147_7
R4279	8	0.580782277872183	-0.5805315992321275	-0.3480838984488642	-0.3480838984488642	ENSG00000243147_7
R4346	8	1.49847858727987	0.1279534630642461	-0.1082416245663846	-0.1082416245663846	ENSG00000243147_7
R4356	8	1.15117868480847	-0.4302155302611759	-0.047561131468644	-0.047561131468644	ENSG00000243147_7
R4348	8	0.432560101295034	0.1949459171834227	-0.1549008633208167	-0.1549008633208167	ENSG00000243147_7
R4351	8	2.19929352022972	0.2171409566464021	0.1165214453632558	0.1165214453632558	ENSG00000243147_7
R4361	8	0.089144670846695	0.0129176048611165	-0.542468883594717	-0.5424688835947168	ENSG00000243147_7
R4362	8	-1.46970190143932	-0.3681240326296726	-0.1328265775453221	-0.1328265775453221	ENSG00000243147_7
R5627	8	0.492128925896805	-0.1272081827673731	0.0863992798890419	0.0863992798890418	ENSG00000243147_7
R5746	8	0.0386203439139885	0.338150270289378	0.3602318347416315	0.3602318347416315	ENSG00000243147_7
R5748	8	-1.3284573914477	-0.0851467254172763	0.028239420609876	0.028239420609876	ENSG00000243147_7
R3967	9	-0.954145931278695	0.1942948047933353	0.046516965838603	0.5150311668380392	ENSG00000243147_7
R4106	9	0.441027305314183	0.2663797748574541	0.0396233485783425	-0.1640836802584479	ENSG00000243147_7
R4201	9	-0.504395876405015	0.1060426040591426	0.046516965838603	0.4192250875518331	ENSG00000243147_7
R3417	9	0.171757713684065	-0.059999378367972	0.046516965838603	-0.0367490991984956	ENSG00000243147_7
R3381	9	0.812129934643395	0.0333429225215669	0.046516965838603	-0.1500289484442867	ENSG00000243147_7
R4107	9	-1.34639089018809	-0.0767651807005032	0.046516965838603	-0.2485022584635065	ENSG00000243147_7
R3924	9	-0.714494786350412	0.1806053233579824	0.0396233485783425	0.2650582097758706	ENSG00000243147_7
R3994	9	0.207907620211355	-0.0131877192660454	-0.0562539303168192	-0.0990025763110905	ENSG00000243147_7
R3995	9	0.885277100973712	0.1794007802894832	0.0396233485783425	0.1452241383814844	ENSG00000243147_7
R3648	9	-0.469397795615891	-0.183216798468037	-0.0562539303168192	-0.0881635451666711	ENSG00000243147_7
R3929	9	0.789004415462646	0.0520614383090583	0.0396233485783425	-0.4082433482408655	ENSG00000243147_7
R4108	9	-0.936711727942481	-0.1344765086982031	0.0396233485783425	-0.0978285845445381	ENSG00000243147_7
R3055	9	-0.304274483578649	-0.1344964972333368	0.046516965838603	-0.1332650470032066	ENSG00000243147_7
R3616	9	-0.103089725846085	-0.3171665929940453	0.046516965838603	-0.2627214367713702	ENSG00000243147_7
R2980	9	-0.0300097961130757	0.2139631069884473	0.046516965838603	0.107836515111606	ENSG00000243147_7
R3496	9	1.13942241036192	0.1033779827780915	0.046516965838603	0.0357444087164754	ENSG00000243147_7
R3504	9	-0.344713544170416	0.0762347951237624	0.046516965838603	0.4132950538834487	ENSG00000243147_7
R4114	9	-0.742154382449654	0.0557217004637879	-0.0562539303168192	-0.3044467745816698	ENSG00000243147_7
R3014	9	-0.460087547032295	0.1485113631461489	0.046516965838603	-0.0828854669415973	ENSG00000243147_7
R3507	9	-2.54662171675126	-0.3405459617404945	0.046516965838603	0.0437418300300624	ENSG00000243147_7
R4122	9	0.400916518952954	0.559095065781042	0.0396233485783425	0.4688480873532088	ENSG00000243147_7
R4019	9	-0.671793520143518	0.6792215867748003	0.046516965838603	0.1190113240527921	ENSG00000243147_7
R2912	9	1.07329046628427	0.0022349007701844	0.046516965838603	-0.1496353630493723	ENSG00000243147_7
R2826	9	0.871316776979372	0.1589611693612461	-0.0562539303168192	0.2282119220364912	ENSG00000243147_7
R5867	9	-0.0678981007704455	0.0210405559629799	0.0396233485783425	-0.2112156037022338	ENSG00000243147_7
R4162	9	1.26390047379626	0.3501741562551949	0.0396233485783425	0.1257540790113561	ENSG00000243147_7
R4027	9	-1.19861165817725	0.2144922895916833	-0.0562539303168192	-0.0121241760168808	ENSG00000243147_7
R4236	9	-0.744007518538601	-0.1778676547004933	0.046516965838603	-0.3865558423076731	ENSG00000243147_7
R3990	9	0.964396103529401	0.0522875659190939	0.046516965838603	-0.1450356365764509	ENSG00000243147_7
R4057	9	0.145871900708649	-0.0369091377052669	0.046516965838603	0.0344373817209068	ENSG00000243147_7
R3523	9	0.49207107020762	0.0150348201223094	-0.0562539303168192	0.2414551837771047	ENSG00000243147_7
R3557	9	-1.87765895599437	0.0795486016943193	-0.0562539303168192	0.0090500818851132	ENSG00000243147_7
R4701	9	-0.354030363974479	0.020539169449972	0.046516965838603	-0.3425163494566225	ENSG00000243147_7
R4029	9	1.02011487226127	0.110304915267804	0.0396233485783425	0.2505985945006763	ENSG00000243147_7
R3791	9	1.25119644860749	0.5232135449351021	-0.0562539303168192	0.0975136129917883	ENSG00000243147_7
R5616	9	0.673801619069793	-0.1254515769858862	0.0396233485783425	-0.3864353329637462	ENSG00000243147_7
R4040	9	0.579317814704862	-0.2540774007171775	-0.0562539303168192	-0.0997015713316973	ENSG00000243147_7
R4070	9	0.245468977607477	0.0753635824571324	0.046516965838603	-0.0559485447755839	ENSG00000243147_7
R5623	9	0.408801039672234	0.131807828082526	0.0396233485783425	-0.2692877804419614	ENSG00000243147_7
R4335	9	-0.506558117606203	0.5447605073044509	0.0396233485783425	0.2215467388399734	ENSG00000243147_7
R4298	9	-0.344263840260516	0.233704768044356	0.046516965838603	0.0043394633747377	ENSG00000243147_7
R4315	9	1.03323253399702	-0.0770013146030409	-0.0562539303168192	0.0377362988484733	ENSG00000243147_7
R4302	9	0.325275754633479	-0.2869920165281903	-0.0562539303168192	-0.2592117394519633	ENSG00000243147_7
R4420	9	-0.652918544654671	-0.2178160253613422	-0.0562539303168192	-0.3603063531598275	ENSG00000243147_7
R4413	9	-0.722038524371007	0.4659179648229185	-0.0562539303168192	0.4012771863583417	ENSG00000243147_7
R4397	9	0.452916927145149	-0.1756559962370979	0.046516965838603	0.1906432538448529	ENSG00000243147_7
R4402	9	-1.49213111657198	-0.0200245577479357	0.0396233485783425	0.2105752220404325	ENSG00000243147_7
R4281	9	-3.62916654508385	0.2081411200232215	0.046516965838603	0.2767825774054981	ENSG00000243147_7
R4355	9	-2.02489145020476	0.155485616523194	-0.0562539303168192	-0.0661028437563035	ENSG00000243147_7
R4357	9	-0.434907623507536	-0.2578862597273276	0.046516965838603	0.0395650015675019	ENSG00000243147_7
R4366	9	0.539661562905327	-0.3182361715411879	-0.0562539303168192	0.1716312155340943	ENSG00000243147_7
R5705	9	-0.708465626498032	-0.062034349259629	0.046516965838603	-0.1239966223043489	ENSG00000243147_7
R3622	0	-0.263574120555879	-0.024421944597922	-0.3415811101621918	-0.0803817902590025	ENSG00000223573_6
R3549	0	-0.556347575952844	-0.7274886873513823	-0.8398805216022199	-0.6974588913684536	ENSG00000223573_6
R4165	0	0.102950981216212	0.2121861188872314	0.632615242110056	0.3701609852058598	ENSG00000223573_6
R4213	0	1.1633363726889	0.2519611990328525	0.0860056790494005	0.418148451239285	ENSG00000223573_6
R3393	0	-1.01549885479674	-0.2560125418408033	-0.2766100477675249	-0.2710574291920606	ENSG00000223573_6
R3599	0	-0.258206688447998	-0.2571810257655898	-0.3838074287049955	-0.2903674252780972	ENSG00000223573_6
R3646	0	-0.165370690012476	-0.0257871216490004	-0.3816330610544435	-0.1292824350739597	ENSG00000223573_6
R3982	0	0.337883112294093	-0.2506127666794852	-0.1227731182764798	-0.1263720480480894	ENSG00000223573_6
R3466	0	0.746679642007134	-0.0655088799980325	-0.8968469467835268	-0.4813322050401495	ENSG00000223573_6
R4011	0	-0.837789553549717	-0.3468817565842659	-0.7380970359145046	-0.4180729375388647	ENSG00000223573_6
R3397	0	2.3445744498101	0.242392492146827	0.2481120950733648	0.3190930222844028	ENSG00000223573_6
R2944	0	1.17877094546566	0.2359408024243238	0.6833382327863667	0.1695388220787918	ENSG00000223573_6
R4181	0	0.397167437878673	0.1831389985916688	0.7753605644149496	0.2620246367581293	ENSG00000223573_6
R3477	0	0.35129551927338	0.1709531805523657	0.0035982482761882	0.1917958703274606	ENSG00000223573_6
R3973	0	-1.58177237459191	-0.2088505173225785	-0.2344493442285547	-0.1186316096791838	ENSG00000223573_6
R4156	0	0.324269770736785	-0.2770157633496773	-0.2121294113401166	-0.2013095677350276	ENSG00000223573_6
R3493	0	-0.208161564345693	0.145740258479385	-0.1199360982567524	0.2915688083532672	ENSG00000223573_6
R3479	0	0.55762402228759	0.1170955506348712	-0.1926909913193091	0.0689631999121509	ENSG00000223573_6
R5865	0	2.00300026800386	-0.3263219635564794	0.7455404569096529	0.0888311093208121	ENSG00000223573_6
R3931	0	0.259127338708161	0.4300745785434013	-0.0714423055140028	0.3717797994279919	ENSG00000223573_6
R3419	0	-0.389115843871279	0.2745931667348407	0.0135317728366287	0.1200862934959154	ENSG00000223573_6
R3027	0	-0.133980553834666	-0.7580394614497582	-0.1237276396652706	-0.4005148228781772	ENSG00000223573_6
R4111	0	-0.175323929671897	-0.2761528200146531	-0.3600208073406645	-0.3760739933343364	ENSG00000223573_6
R4016	0	1.17303616836649	0.2275136545730905	-0.1537041077772669	0.2986152465568625	ENSG00000223573_6
R3375	0	-0.939163815464824	-0.194786619780988	-0.4130296289111632	-0.1667264135858335	ENSG00000223573_6
R3015	0	0.834859440939469	-0.4935856363979297	0.0830525999011303	-0.359591768168286	ENSG00000223573_6
R3997	0	-0.554373802416023	0.1643321409284667	-0.1525877363759762	0.058789586812676	ENSG00000223573_6
R3944	0	-0.0167973410422882	0.2365965868149641	-0.0386597978033452	0.114511188581054	ENSG00000223573_6
R2866	0	-1.51160128128639	-0.654084697600816	-0.1361482925338817	-0.3506165330871545	ENSG00000223573_6
R2999	0	-0.123745492817001	0.5507158458242085	0.2371963386776417	0.2658293441711894	ENSG00000223573_6
R5846	0	-0.572852564232039	-0.122931805275375	0.0269012974677396	-0.1487612718891192	ENSG00000223573_6
R3774	0	-1.13647814214111	0.2423388026819689	0.1986298759772858	0.2849066770273937	ENSG00000223573_6
R4056	0	-0.147988932693437	0.5136175460133152	-0.4057739271464451	-0.0371264081974853	ENSG00000223573_6
R4033	0	-0.460714836142941	-0.2226987885982752	-0.2764332512725685	-0.2437764712983121	ENSG00000223573_6
R4039	0	-0.784381998654337	-0.1734769897006846	-0.0849893042403097	-0.2342010587085366	ENSG00000223573_6
R4041	0	-1.20536621229535	-0.3473926016831687	-0.5006746747996731	-0.2405629758176705	ENSG00000223573_6
R5592	0	-0.355683471642125	0.4483235148842589	0.281159630684832	0.5488513140646966	ENSG00000223573_6
R5603	0	-0.404338208198117	-0.2904643333585113	-0.3253561626467496	-0.3832630413588386	ENSG00000223573_6
R4333	0	-0.307808578477868	-0.0159690190538115	-0.2842070449700711	0.0603616741939594	ENSG00000223573_6
R4336	0	1.16717775043033	-0.1366681855718687	-0.27055218682424	0.0353768029274829	ENSG00000223573_6
R4326	0	0.196347557745919	0.3295605888174635	0.2084353266134822	0.1895572665825496	ENSG00000223573_6
R4317	0	2.41752271844373	0.349197993382075	0.04286498707213	0.1775695361419457	ENSG00000223573_6
R4403	0	2.53654812536408	0.6874052260171686	0.909026371715185	0.6171348218085889	ENSG00000223573_6
R4411	0	-1.24173874036228	-0.3411555073713518	0.1239550263078379	-0.2855189470123938	ENSG00000223573_6
R4367	0	-1.73440842523411	0.0207574583779822	0.0276939532012626	-0.0814644702562547	ENSG00000223573_6
R4280	0	-0.411007931047422	-0.1592250657528688	-0.1264532714640922	-0.0762811468628472	ENSG00000223573_6
R4292	0	-0.117959468932361	0.3363969859525698	0.1065959210555815	0.355973306408452	ENSG00000223573_6
R4347	0	1.2442966094244	-0.3195460994140243	-0.3828650137572378	-0.2363139259686721	ENSG00000223573_6
R4364	0	-0.88686252995544	0.2395562016764334	0.6215061935193069	0.4293014639910034	ENSG00000223573_6
R6533	0	-0.0551441608096601	-0.394860868377198	-0.2682162683140238	-0.480464994834011	ENSG00000223573_6
R5692	0	-0.41883314644045	0.2788915406211245	0.1927727224550051	0.2278106723017228	ENSG00000223573_6
R5706	0	-0.080970483660738	-0.1338375055605808	-0.0726418322413918	-0.0367119847237617	ENSG00000223573_6
R4105	1	1.37981879633916	-0.5441031337656302	-0.4448777246601941	-0.600977972923915	ENSG00000223573_6
R3597	1	-0.410780954782283	-0.5895818307842999	-0.6609805284131857	-0.7577376640081904	ENSG00000223573_6
R2857	1	0.0446785191638063	0.3358413278072127	0.1397301040309653	0.0402303610942421	ENSG00000223573_6
R3441	1	1.0593753236288	0.1963858287493294	0.2066104630644173	0.1481934737883196	ENSG00000223573_6
R2868	1	0.0934886573105216	-0.2201935491534636	-0.270266325038361	-0.2573621981138156	ENSG00000223573_6
R3442	1	2.70727662497549	-0.0564707092362688	-0.048023795930897	-0.07719481348797	ENSG00000223573_6
R3766	1	-1.66308588349453	0.3041110065887678	0.2802307479540901	0.3275536649375251	ENSG00000223573_6
R2809	1	1.29935813343078	0.4017449148424941	0.3792354628857135	0.2002775340909971	ENSG00000223573_6
R3494	1	0.0292776875150135	-0.2860886423465572	-0.3732332876978138	-0.2867461456713919	ENSG00000223573_6
R3604	1	-0.76847454761641	-0.3924918200316771	-0.3843548373884936	-0.3954287525801804	ENSG00000223573_6
R3448	1	0.228062746790577	0.2726929050737943	0.1365998942071748	0.1666491010328556	ENSG00000223573_6
R4109	1	0.276362516915985	-0.1805172151244914	-0.195435430713902	-0.2102619473875816	ENSG00000223573_6
R3054	1	0.366511968502674	0.6428138958560153	0.764411826718524	0.6940720351244504	ENSG00000223573_6
R3407	1	-0.305891427603154	0.8151146486492667	0.8564710369827696	0.8836308502464112	ENSG00000223573_6
R4158	1	-0.476481640312216	0.3344718550977184	0.1608091661181129	0.2059141400394474	ENSG00000223573_6
R4242	1	2.02025793006662	0.2286282275551345	0.3058169865490078	0.3043434512174287	ENSG00000223573_6
R3910	1	0.336517883005044	0.1893075525015108	0.5041953526021886	0.3338462721689565	ENSG00000223573_6
R2813	1	0.0256888606281644	0.0928786224492476	0.0977476952641407	0.1765224944863042	ENSG00000223573_6
R4115	1	0.754309424565733	0.4411390010924385	0.1229775502092946	0.1899753673023119	ENSG00000223573_6
R5856	1	0.431410397883879	0.2788207333406901	0.0472978955306508	-0.0431402641971173	ENSG00000223573_6
R3482	1	-1.8742052275325	-0.3656676827507554	-0.2788687139927566	-0.3051206766864227	ENSG00000223573_6
R5859	1	-0.15713053041017	0.3382525300349991	0.1024032083033783	0.3720309445579929	ENSG00000223573_6
R3942	1	0.744198999357088	0.1425911118287689	0.2626984743774224	0.2574295808670006	ENSG00000223573_6
R4021	1	-1.30340443785899	-0.2303684429555521	-0.46672016218361	-0.3098320379736997	ENSG00000223573_6
R3619	1	-0.83147660288348	-0.0817343867330505	-0.3323539378751298	-0.3650113575629169	ENSG00000223573_6
R2831	1	2.29473263589234	-0.3563258645110768	-0.3696881029116275	-0.2866080727740246	ENSG00000223573_6
R2827	1	-1.95381778377103	-0.1096417715390803	-0.5673853859158476	-0.4707143803287536	ENSG00000223573_6
R2996	1	1.00894024380054	0.0649260067581229	-0.0277777074501164	0.1061827900065529	ENSG00000223573_6
R4212	1	-0.324979990057976	-0.1137442041522557	-0.1385737957964982	-0.3096806730817352	ENSG00000223573_6
R2855	1	-0.349233368936181	0.1021456399218329	0.3385084256440964	0.0797623308221541	ENSG00000223573_6
R4055	1	1.16680894813123	0.5868608797950933	0.472870529960919	0.5978156627576073	ENSG00000223573_6
R4031	1	-0.577993071464703	-0.2032682901019641	-0.3039501316640757	-0.0032306735594705	ENSG00000223573_6
R5618	1	-0.210229119615348	0.0715060228663032	0.059275932486886	0.0923881735191214	ENSG00000223573_6
R5605	1	0.171534099998691	-0.2613110828452352	-0.2721425411599144	-0.276269940185639	ENSG00000223573_6
R5606	1	0.906931063190556	0.0971944115095524	-0.0487342244805266	0.1242676961576478	ENSG00000223573_6
R5607	1	1.24212563150069	-0.132326666234401	0.1556105102144841	-0.0288787189304109	ENSG00000223573_6
R5608	1	-1.92853319296561	-0.4457563604062228	-0.3617094538893571	-0.3076670845062692	ENSG00000223573_6
R5613	1	0.439052270804963	-0.5924324553437189	-0.4716138217018955	-0.6219017112253319	ENSG00000223573_6
R5596	1	-1.07414408569676	-0.5113441511284442	-0.4980036446301955	-0.3625628190561585	ENSG00000223573_6
R5599	1	1.48294962642609	0.211470480997904	0.2788614829307506	0.2479189607320886	ENSG00000223573_6
R5601	1	-0.24265775428021	-0.1527803481637263	0.2425146969459684	-0.0877506650444398	ENSG00000223573_6
R5624	1	-1.00749401262081	0.1802611070565322	0.170956131684002	0.1845581397653838	ENSG00000223573_6
R5633	1	-1.97604382240922	0.3370397234965198	0.3173312704057631	0.3996453810141985	ENSG00000223573_6
R4319	1	-1.12462490534376	0.3096294480187129	0.4027838631640115	0.2134399469262305	ENSG00000223573_6
R4320	1	-0.046022965062197	-0.2866450623602188	-0.3768618657804484	-0.3762503080380711	ENSG00000223573_6
R4417	1	-2.01474695606345	-0.159835067485394	-0.0947683008274132	-0.2915614879839573	ENSG00000223573_6
R4368	1	0.886734238076238	0.3346114573870167	0.4006410383588037	0.3865745413632523	ENSG00000223573_6
R4284	1	-0.230998475777315	0.053138204432209	0.1149066089088605	0.0446838225827045	ENSG00000223573_6
R5905	1	-1.38148932290033	0.3997605155320617	0.4096394108549384	0.3903562088550295	ENSG00000223573_6
R4275	1	0.144667853488944	-0.1982217425619214	-0.2183018879398514	-0.304581569204771	ENSG00000223573_6
R4294	1	2.73986313948634	0.1289817114307042	0.1030969100390507	0.2621427499597575	ENSG00000223573_6
R4360	1	-0.0086667582805171	0.5976003576460762	0.7089137835298024	0.5056253799304079	ENSG00000223573_6
R3598	2	-1.14682409154737	0.3058914465987203	0.166385664734159	0.4754040290053334	ENSG00000223573_6
R3537	2	-0.0051690916093518	-0.4340687154556237	-0.4104968382824216	-0.1996561455131547	ENSG00000223573_6
R4227	2	1.17729301216614	0.2382829158827499	0.741057021872769	0.2149236461068259	ENSG00000223573_6
R3985	2	-0.776039612783422	-0.3485569960122015	-0.5772711435925656	-0.4360337917737609	ENSG00000223573_6
R3002	2	0.0185084045405868	-0.0642607461078148	-0.309586282326352	0.0244550777659852	ENSG00000223573_6
R2945	2	0.740667375252335	0.1509882003802475	0.3714942092482028	0.1197527995164748	ENSG00000223573_6
R4203	2	-0.637587962428353	0.1416412441860949	-0.3774548648989298	-0.0460897328008716	ENSG00000223573_6
R3456	2	-1.11694516468871	0.60130955299664	0.4968005474651082	0.6037782567047082	ENSG00000223573_6
R3565	2	-0.493599117323173	-0.4658122373177483	-0.2893951709913249	-0.3376312001677792	ENSG00000223573_6
R2810	2	1.32501444183635	0.4169866149510353	0.3101569642149413	0.4716716227561683	ENSG00000223573_6
R3399	2	0.508296134074191	-0.4609329173484697	-0.3980107784489754	-0.3794501821649542	ENSG00000223573_6
R2896	2	1.04343472114347	0.4628013430623126	0.0298170759091586	0.6851208527500685	ENSG00000223573_6
R3386	2	1.57153997045503	0.0670203061104947	0.2991731896353351	0.419057063376442	ENSG00000223573_6
R3470	2	-0.173401449377981	0.3424249915208604	0.4111113715525809	0.2344453234641713	ENSG00000223573_6
R3543	2	-0.794751401330612	0.0291989472347519	-0.0557301609074437	-0.1359007358645929	ENSG00000223573_6
R4113	2	0.548963027055203	0.1234478687019243	0.2947729754251938	0.2504371429971568	ENSG00000223573_6
R5855	2	-0.359720550404305	-0.0351780816606377	-0.1783248203063263	-0.0905871056037213	ENSG00000223573_6
R3567	2	-0.392549295575494	-0.3861896578447629	-0.2281640984880274	-0.3753489307744705	ENSG00000223573_6
R3568	2	-0.225477338716311	-0.509302967775818	-0.6882832393916064	-0.6483894771357994	ENSG00000223573_6
R3937	2	-0.250220197631388	0.563715884965646	0.1523702842221606	0.3649983505836371	ENSG00000223573_6
R2874	2	1.17070177523907	0.3719033969498791	0.2787120858762832	0.3923017959396048	ENSG00000223573_6
R2885	2	2.22685220879306	0.3972084688498946	0.1835271607696825	0.5003208717565668	ENSG00000223573_6
R5842	2	0.863770607673817	0.4357009596613757	0.2834654954089953	0.2160531013031214	ENSG00000223573_6
R3085	2	-0.536976601361566	0.4937185697111901	0.7424572575039177	0.5008964980456381	ENSG00000223573_6
R4023	2	1.15486892414112	-0.3452388660815195	-0.3704909513101408	-0.3845485434987891	ENSG00000223573_6
R4200	2	0.447929367951965	0.2674564709420701	-0.3989570648977795	0.1156355699617823	ENSG00000223573_6
R2901	2	2.47907001871814	0.2764893005617478	0.2492519708431611	0.2530975888503085	ENSG00000223573_6
R2828	2	2.40500963951694	0.0691575531851323	0.1582011766235921	0.401745766942267	ENSG00000223573_6
R5868	2	0.250905366513114	0.0396578463812628	-0.1530361141025112	0.1855101427836932	ENSG00000223573_6
R5845	2	0.342372191302022	0.0783377984878754	0.2223653094155921	0.3105777728677755	ENSG00000223573_6
R3631	2	-0.886750997501888	0.0172931799843433	0.022824284570229	0.0489735527119332	ENSG00000223573_6
R5869	2	-1.19893272273622	0.3473907217387169	0.2265803298838692	0.4127495251390357	ENSG00000223573_6
R4058	2	0.47146755926897	-0.0752386339674272	-0.2644255717403066	-0.230233878573625	ENSG00000223573_6
R4064	2	-0.73917496869967	0.2630541838842127	0.6414611684613999	0.4474551358350088	ENSG00000223573_6
R4037	2	0.662013806729266	0.2708462117114898	0.4394096378151931	0.1793427196688816	ENSG00000223573_6
R5604	2	0.192763807163163	0.2060312543326839	0.1923065355609175	0.200267938645964	ENSG00000223573_6
R4048	2	0.225634401085097	0.1781824393398147	0.2208838164910436	0.3963183712045336	ENSG00000223573_6
R4051	2	1.35785561204829	0.2488170126105995	0.445168462833111	0.412216709991189	ENSG00000223573_6
R5740	2	-0.322539753545666	-0.3213226559126301	-0.5470082696316786	-0.4190536560612806	ENSG00000223573_6
R4339	2	-1.13321610620023	-0.1986818880179189	-0.1386469746335857	-0.2576160142225505	ENSG00000223573_6
R4343	2	1.63428685678541	0.4858320913927022	0.9496517664624748	0.4302556437991902	ENSG00000223573_6
R4344	2	-0.876742174559905	-0.5455109933568704	-0.1632165123500862	-0.4526306475551871	ENSG00000223573_6
R4329	2	0.029198287579557	-0.1133983364786242	0.0930030606755945	-0.0060721475341357	ENSG00000223573_6
R4308	2	-0.124272036974356	0.1906585851713101	-0.0920894421165239	0.1965303860205188	ENSG00000223573_6
R4296	2	-2.59594382089083	-0.3080248393791401	-0.4060119485595052	-0.3840886188521102	ENSG00000223573_6
R4297	2	0.0776681752341913	-0.3575345986113252	-0.3522101675414463	-0.3357865358066834	ENSG00000223573_6
R4300	2	-0.0194174730474278	0.0444761353161769	-0.0053723462553324	-0.0582927801659151	ENSG00000223573_6
R4407	2	-0.786550571940027	0.1280771385787253	-0.2410709899242263	-0.382180761807886	ENSG00000223573_6
R4387	2	-0.578892541616197	-0.0041353266778292	0.1639468915415111	0.0421127784431631	ENSG00000223573_6
R4291	2	1.34205823259352	0.4942339813044037	0.7733908776135915	0.4686867030844837	ENSG00000223573_6
R4424	2	-0.435055973397949	0.1072591069165415	0.6224237004909272	0.3357957212566487	ENSG00000223573_6
R4353	2	-2.03734447937427	-0.0042164576068919	0.940383080513448	0.288506912605907	ENSG00000223573_6
R3087	3	-0.248750212831348	0.1898481871632434	0.3847686817639079	0.0225357876854329	ENSG00000223573_6
R4177	3	0.0920593168646514	0.1741422999596193	-0.2722438697190029	0.2603557179816347	ENSG00000223573_6
R3888	3	0.341780746828505	0.1947093147237105	0.0143875004533142	0.0892353710262045	ENSG00000223573_6
R4166	3	-0.279104488621642	0.5197839347035316	-0.2580113076209959	0.5928875405003617	ENSG00000223573_6
R2905	3	1.41231292253632	0.0570427255738559	0.0639650043381646	0.0622968926293509	ENSG00000223573_6
R3623	3	-0.288441142575269	-0.4329112719870659	-0.5996146864000482	-0.452738518729461	ENSG00000223573_6
R3489	3	0.670875854613828	0.3094879039621137	0.31630820557687	0.4155032917605339	ENSG00000223573_6
R3063	3	-0.279853318613312	0.3028294677661008	0.4852436186957474	0.4034654044244026	ENSG00000223573_6
R3765	3	0.1034731504482	0.3649030254068662	0.2272806637975297	0.5635078155102303	ENSG00000223573_6
R5861	3	-0.511643441694959	-0.1056084526356736	-0.0372390378267968	-0.1716583199108902	ENSG00000223573_6
R2894	3	-1.10065677644355	-0.2222284632747532	-0.8668016629762069	-0.2245684384118351	ENSG00000223573_6
R3396	3	-2.65540598585507	-0.4811702620936422	-0.6364489264403682	-0.2979326146555041	ENSG00000223573_6
R2836	3	-0.671614549256604	-0.2987295205133013	-0.6964330864031908	-0.1649552417180316	ENSG00000223573_6
R5851	3	-1.8211006145635	-0.0487843967886452	0.10919014995125	0.0178812661392749	ENSG00000223573_6
R3446	3	-0.263648843376719	0.0009977021426819	-0.0465233515105683	-0.1292652167510254	ENSG00000223573_6
R3502	3	0.510417198710491	0.284896679247007	0.0808935230717929	0.3331722599426899	ENSG00000223573_6
R2897	3	-0.725151438395723	-0.4247862427868438	-0.7262101944931405	-0.5700793801790659	ENSG00000223573_6
R5885	3	0.176908752902098	0.1511009417856912	0.0485216528625916	0.0913428392011394	ENSG00000223573_6
R3374	3	-0.179003837823599	0.3987241005026616	0.2653935414727723	0.3020113422389378	ENSG00000223573_6
R3555	3	-0.928069679748693	0.5265395570735165	-0.3406507309607468	0.7105027585227933	ENSG00000223573_6
R3005	3	0.0458704310175038	-0.4125257534221232	-0.2238978715474504	-0.3555961237524884	ENSG00000223573_6
R3988	3	0.41709704260294	-0.3600414589406241	-0.7347260068553534	-0.3015252769338419	ENSG00000223573_6
R3912	3	-1.00913203515734	-0.0063051242053279	-0.1237666916027343	-0.0363711337167052	ENSG00000223573_6
R4198	3	-0.265169898758763	0.398804370038552	0.1737670926189156	0.3089664721614895	ENSG00000223573_6
R3938	3	-1.6121106427645	-0.1080325032411062	-0.3421345292280122	-0.1184122410971957	ENSG00000223573_6
R3939	3	-2.13026536241875	-0.4959346913653066	0.0294000083963406	-0.4364496909435039	ENSG00000223573_6
R3030	3	-1.38284778858832	-0.3584478282943147	-0.5815050981195203	-0.4772840439424665	ENSG00000223573_6
R2816	3	-2.00650568735366	-0.0804214214301288	-0.2998681432926972	-0.0497588943571677	ENSG00000223573_6
R3017	3	0.997330109452234	0.5108649711752379	0.8379251459303084	0.3775819497256371	ENSG00000223573_6
R2889	3	1.87653113147703	-0.273726560660117	-0.2614168348261729	-0.136130741929204	ENSG00000223573_6
R3071	3	1.70666137835142	-0.3523698042976139	-0.5582062468218918	-0.2764082056018573	ENSG00000223573_6
R4235	3	0.542665427155185	-0.021660812550269	-0.3070901229201592	-0.1602560973834232	ENSG00000223573_6
R3977	3	1.44784053938888	-0.3332414948763014	-0.2647618984011899	-0.4197772343340485	ENSG00000223573_6
R4211	3	0.382977147118446	0.5846369208287676	0.6945911590839567	0.4999152436979769	ENSG00000223573_6
R3978	3	0.570342782642188	-0.8583352025426828	-0.7039728730126532	-0.7227382209377115	ENSG00000223573_6
R3656	3	0.0363433398827032	0.2730223315704432	0.1555090470879274	0.2579219862293633	ENSG00000223573_6
R4065	3	-0.916654916381322	-0.2577198513681502	-0.5056829377330648	-0.1582543087572691	ENSG00000223573_6
R4043	3	2.49300018663705	-0.0277403991858819	0.2572596864835754	-0.013223870638182	ENSG00000223573_6
R5595	3	-1.12605810288885	-0.2353973209437845	-0.2988722865682903	-0.2390308599155157	ENSG00000223573_6
R5600	3	-0.566737272290112	-0.2875333279771215	-0.2882826074056096	-0.3515116183558966	ENSG00000223573_6
R5602	3	0.149609749680355	-0.4352475104698977	-0.744835333860859	-0.5301126053153051	ENSG00000223573_6
R4331	3	0.340500655607297	0.4803514847292159	0.6464147917169256	0.4990236569744129	ENSG00000223573_6
R4340	3	-1.14716884103412	-0.2944567474693352	-0.0547268060569265	-0.2853553336161703	ENSG00000223573_6
R4313	3	1.20852767237993	0.3505141016971188	0.300515405864078	0.2508788273604688	ENSG00000223573_6
R4299	3	-0.171549507420149	0.0689027805123196	0.0999675516775788	0.1921621570442164	ENSG00000223573_6
R4316	3	0.785152833385982	-0.238997387073321	-0.4109436553040598	-0.1052460332537036	ENSG00000223573_6
R4429	3	-0.23589611787921	-0.1145268618653771	0.106304688604025	-0.0788864285484504	ENSG00000223573_6
R4405	3	0.455444945240967	0.3729340049543936	0.2715589908838702	0.3691074859237714	ENSG00000223573_6
R4408	3	0.765270351863118	0.246921392854745	0.3650563142229759	0.3449679252579951	ENSG00000223573_6
R4410	3	-0.576406451866064	0.3019505326894257	0.8155919527944897	0.220666842532094	ENSG00000223573_6
R4289	3	0.104039843007605	-0.1099642898001708	-0.7558787758000172	0.0658936759218494	ENSG00000223573_6
R5690	3	0.502007402753352	-0.2408228877500063	-0.3868692364787545	-0.3915751877726239	ENSG00000223573_6
R3901	4	-0.987082722299123	-0.0264944241146509	-0.2523007433725671	0.0704081610499764	ENSG00000223573_6
R3983	4	1.48686095265338	-0.1533692797964424	-0.5446260829152013	-0.2547117570143068	ENSG00000223573_6
R3969	4	0.873100771658403	0.0918899787062428	0.5190693332835555	0.1521710266093614	ENSG00000223573_6
R3991	4	0.789324167012202	0.0648976515985577	-0.117331613350267	0.162092719861858	ENSG00000223573_6
R3079	4	-0.729626900890056	-0.0436136521164113	0.2781958347338136	0.3345955187947607	ENSG00000223573_6
R3647	4	-0.533534385535935	-0.2054783831841801	-0.0217139227302041	-0.1554802731045269	ENSG00000223573_6
R3395	4	0.215265300437005	0.3757914368262463	0.1722019790358058	0.312756857555569	ENSG00000223573_6
R3611	4	1.4758637394975	-0.1329280533587512	-0.3956242286364198	-0.1136682145369421	ENSG00000223573_6
R3984	4	-0.419635460911691	-0.1980227213807202	-0.2332410114610211	-0.2619723543747644	ENSG00000223573_6
R3970	4	0.025734421059427	-0.4510216054767507	-0.4449206480582737	-0.4504429237964465	ENSG00000223573_6
R3468	4	-0.128224529807816	-0.1289072753610685	-0.7699426721898014	-0.173108614378419	ENSG00000223573_6
R3927	4	0.822834444579861	0.0455845024741384	-0.0080364908964318	-0.0413783380535438	ENSG00000223573_6
R3972	4	-0.295026169764534	-0.4856610764610899	-0.8524932113315977	-0.4459068080888884	ENSG00000223573_6
R3602	4	0.318633022226526	-0.1535704438294838	-0.0212093116417261	-0.1552976211667511	ENSG00000223573_6
R3373	4	-1.39253065143958	-0.2428829328123829	0.1129011247512037	0.0455330833406645	ENSG00000223573_6
R3398	4	1.88394054615446	0.0154327582774984	-0.4588732727291224	0.2091221263385776	ENSG00000223573_6
R3932	4	0.0372500637092767	0.3144477849931216	-0.3591661980300041	0.16756492049568	ENSG00000223573_6
R3385	4	0.29559328253503	0.2248376580864885	0.1694426559955329	0.1285312017174475	ENSG00000223573_6
R3541	4	-1.35771551672223	-0.0119614301615937	0.6625605185847414	-0.0819869973785521	ENSG00000223573_6
R5838	4	-0.785932421812851	-0.3879684794356777	-0.5075138837712161	-0.6228588384997202	ENSG00000223573_6
R3423	4	1.90121243831889	-0.0222123121526444	0.3117436025771557	0.0673179280407896	ENSG00000223573_6
R3996	4	-0.948407077675369	-0.3367198400824811	-0.3132778104389656	-0.2430088668961257	ENSG00000223573_6
R2886	4	0.120198242845239	-0.4391296511247837	0.0810904545368718	-0.2589806196601476	ENSG00000223573_6
R2949	4	-0.525770835236583	-0.2229129416313167	-0.2078232570836984	-0.0556737124727435	ENSG00000223573_6
R4134	4	1.89950450239389	0.6202048856094313	0.951767498096408	0.7064453240940627	ENSG00000223573_6
R4030	4	0.50103901681315	0.3162193970936082	1.0316434829555898	0.4480645589402101	ENSG00000223573_6
R4059	4	0.396090998100643	0.2290663372557482	0.3167646542996776	0.1877850761239383	ENSG00000223573_6
R3674	4	1.11852222977001	0.2376997796918835	0.3741588694029632	0.4770363044802541	ENSG00000223573_6
R5617	4	0.901523865323811	-0.1909063447896445	-0.1699711752083908	0.0236391136578363	ENSG00000223573_6
R5620	4	-1.04290221966772	0.1400097597129715	0.3886874666086695	0.0129350075359355	ENSG00000223573_6
R5621	4	0.518070187343375	0.4872739169276117	1.2519491839106864	0.635598851249172	ENSG00000223573_6
R4072	4	-0.325950971982323	0.0923840456537492	-0.2616608102878723	-0.0943168039667712	ENSG00000223573_6
R4047	4	0.870948282646818	0.0729402630598366	0.0856837482912998	0.0033524246502116	ENSG00000223573_6
R4076	4	0.0453499598946111	-0.2927946235856762	-0.3951743596376977	-0.3867449203147179	ENSG00000223573_6
R5597	4	-2.71581217486723	-0.397655893176381	-0.1315437487768025	-0.4550642827291081	ENSG00000223573_6
R5628	4	-0.557741791699862	0.920592418829907	1.2284094491811544	1.096716477365426	ENSG00000223573_6
R5629	4	0.723370383293109	-0.234479813788164	-0.231601774300923	-0.188284980604595	ENSG00000223573_6
R4334	4	0.251337159952508	-0.1903430600141097	0.4290636079690859	-0.0746259766780518	ENSG00000223573_6
R4342	4	-0.754694504867759	0.2960651931804329	0.2929009623990298	0.3413690501499863	ENSG00000223573_6
R4301	4	-0.555385858650014	0.3631219899333086	0.1758447840607679	-0.0201891338312634	ENSG00000223573_6
R4416	4	-0.928160978104588	-0.1113216529547965	-0.4812772488509489	-0.3800308843284425	ENSG00000223573_6
R4395	4	2.16903627378058	-0.0116148731060586	-0.1706135756062081	-0.0321418554890758	ENSG00000223573_6
R4396	4	0.19549316199184	0.399456759925551	1.191903088347335	0.4191394953526909	ENSG00000223573_6
R4401	4	2.2010757914134	0.1425455246432072	0.0594601956896006	0.1563861876540338	ENSG00000223573_6
R4278	4	-0.0951476461720054	-0.4280599279589815	-0.5220920288825649	-0.5507355282318479	ENSG00000223573_6
R4426	4	2.76673615292782	0.0960237516040234	-0.2415731770785736	-0.0158135633564907	ENSG00000223573_6
R5822	4	-0.0913891696545589	0.268995693582388	0.014450032296543	0.0338065972072749	ENSG00000223573_6
R5741	4	0.0300527510612505	-0.3307570180811085	-0.8960500140890317	-0.4001212620515977	ENSG00000223573_6
R5742	4	2.01366303548673	-0.2031779719240394	-0.3855218558034983	0.0526473602871824	ENSG00000223573_6
R6574	4	-0.270167204478814	-0.4657758257574857	0.0926864829584788	-0.2958800716378993	ENSG00000223573_6
R6535	4	0.460331937690648	0.5494920172899654	0.5157898875105436	0.5886776625042087	ENSG00000223573_6
R5834	4	0.478824033640676	0.3500627787200096	0.0878655586144224	0.0047667208652788	ENSG00000223573_6
R3645	5	-2.13074501038219	-0.088269873003296	-0.2734916946054669	-0.1412382325786448	ENSG00000223573_6
R4168	5	-0.0443830324468552	-0.4609772526656745	-0.5266386898677724	-0.5991507363014484	ENSG00000223573_6
R3394	5	0.875544543711516	0.2551066872045943	0.7192121727401332	0.2297761981932839	ENSG00000223573_6
R4179	5	-0.0535405462093279	-0.2506805477757078	-0.7060650492626556	-0.3098865810482801	ENSG00000223573_6
R3906	5	-0.786753438689572	0.2125605029109148	0.0714158722702407	0.1362801176646798	ENSG00000223573_6
R3036	5	0.633009894881404	-0.0861043258109845	-0.4189424867102679	-0.2366253384463365	ENSG00000223573_6
R2834	5	-0.440060993053254	-0.1396342999475085	-0.078250734237037	-0.2451338452962643	ENSG00000223573_6
R2835	5	-0.316516226762265	-0.2547066132049529	-0.1136319228851717	-0.1640459171205631	ENSG00000223573_6
R3098	5	0.0511631847382261	0.4086601057897208	0.3943848631476196	0.244081327847319	ENSG00000223573_6
R2845	5	0.240348506555217	-0.5139094754867495	-0.6998847630153976	-0.4453687754554148	ENSG00000223573_6
R4215	5	-0.478211584436114	0.2599308214357217	0.0862793261218984	0.2322100630213085	ENSG00000223573_6
R5862	5	1.14498875243411	-0.0409014323802508	0.1405776738559752	0.0240166814233047	ENSG00000223573_6
R3469	5	-1.05306576295677	-0.0924497975273259	-0.0891176739358299	-0.0659968361664299	ENSG00000223573_6
R3491	5	-0.367898946476086	-0.5411498789852235	-0.6113047888542982	-0.5589715196391637	ENSG00000223573_6
R3432	5	-1.11925138024483	0.6757806570351793	0.2289091115947997	0.4602304180977152	ENSG00000223573_6
R3540	5	0.988742098578262	0.2243687113252513	0.0470976824314215	0.1421115234894744	ENSG00000223573_6
R3908	5	-0.15550037952296	-0.3042367275223397	-0.0351084924284644	-0.2306785707347892	ENSG00000223573_6
R3455	5	-0.636962262917249	-0.0987112284513527	0.3040295858252513	-0.0508611964972517	ENSG00000223573_6
R2954	5	-0.658044798502278	-0.2331894724558516	-0.1849437962442603	-0.1563676609769297	ENSG00000223573_6
R4241	5	0.645571295238644	-0.6788855316697024	0.014896770529971	-0.6626811064035946	ENSG00000223573_6
R4118	5	-1.24468068444719	-0.146463491508821	-0.1603155021985672	-0.1639006874572151	ENSG00000223573_6
R3408	5	0.31924874481504	-0.1593560211055912	0.0993693682720549	-0.1996394646148259	ENSG00000223573_6
R3518	5	0.185881454506131	0.1416786785697453	0.0984321156304588	0.0134368741266053	ENSG00000223573_6
R4175	5	0.964867529897777	0.5697349809894806	0.581397333829505	0.366119088477382	ENSG00000223573_6
R3544	5	-0.382915055836895	0.3330998907648838	-0.2695725388321546	0.0109632004728652	ENSG00000223573_6
R3639	5	-0.600981050075717	0.3870130401602777	0.8455873627585838	0.4053931145664162	ENSG00000223573_6
R3897	5	0.54172656478236	0.413633956283066	0.6025695278323172	0.3258869443306393	ENSG00000223573_6
R2982	5	-1.82737417686073	-0.4941650831281586	-0.3678838286027788	-0.522298289487226	ENSG00000223573_6
R4184	5	0.90386193058559	0.2338908349974483	-0.0036847296223594	0.2623047126382712	ENSG00000223573_6
R2947	5	-0.864251206547312	-0.1001520186786243	-0.1546315842287693	-0.0020458038532489	ENSG00000223573_6
R3898	5	-0.485306283167984	0.2609245531095601	-0.1726506196266769	-0.0292709383478636	ENSG00000223573_6
R3975	5	0.573878534079451	-0.3219686381243633	-0.1820102199159582	-0.2936912938010483	ENSG00000223573_6
R4135	5	-0.662774383503601	-0.5401529178757337	-0.8449484256268184	-0.6020960279853738	ENSG00000223573_6
R2962	5	-0.425275554429796	0.7315866144507898	0.4988542891808663	0.5612305549932508	ENSG00000223573_6
R2867	5	-2.50238240480624	-0.4429596549690389	-0.0692092606385537	-0.4236528744371758	ENSG00000223573_6
R4140	5	-0.0703953719776586	-0.2337963358505813	-0.048867066389429	-0.1919821186135887	ENSG00000223573_6
R3673	5	0.109782829753466	-0.0589277696525585	-0.5284742037144623	-0.2222229923912711	ENSG00000223573_6
R5825	5	0.239030818771283	0.1652685209220516	0.3163115188021478	0.1940428481136769	ENSG00000223573_6
R4151	5	0.825080885412565	0.0947968142483228	-0.4012848833089593	0.0303822615994007	ENSG00000223573_6
R4035	5	0.933794506358376	0.488044805889419	0.8916914770558347	0.4146779213206454	ENSG00000223573_6
R3677	5	0.790314900314376	0.3503567552144752	0.713331077614597	0.3362495506683096	ENSG00000223573_6
R4337	5	0.155010922205188	0.1487578326919564	0.2230260767482954	-0.0528603162795141	ENSG00000223573_6
R4323	5	0.0199153410927748	0.2566787229075307	0.4954231597531151	0.2388003255916516	ENSG00000223573_6
R4307	5	-0.0791463240837474	-0.0810812012566841	-0.5703257867802142	0.2009868369070591	ENSG00000223573_6
R4306	5	-0.752861150308104	-0.3676655131502448	-0.6019795798725391	-0.5505692135165385	ENSG00000223573_6
R4393	5	0.771879106374402	-0.1518523230265489	-0.0066568173296196	-0.2511130664965122	ENSG00000223573_6
R4388	5	-0.690355527792066	0.3321624984219254	0.1015148169245775	0.2222144758504497	ENSG00000223573_6
R4274	5	0.370366617357519	-0.3451925894455548	-0.3250804117599912	-0.070523100334245	ENSG00000223573_6
R4277	5	0.386858489768702	0.1092558795312001	-0.4130856008510437	-0.0414551901127985	ENSG00000223573_6
R4350	5	0.251720129066956	0.0391517213294042	-0.4564120534592338	-0.3611030056896254	ENSG00000223573_6
R4363	5	-1.07690488466897	-0.2705632788848755	-0.3223282929066416	-0.3546533006696859	ENSG00000223573_6
R5689	5	0.187691448820359	0.0456489518400033	-0.4870908070700745	-0.3069559797705005	ENSG00000223573_6
R4225	6	0.745785397650587	-0.2349488549230901	-0.185878050452387	-0.2705056327388084	ENSG00000223573_6
R5848	6	-1.45806862058661	0.2354644039166244	0.6194186805029908	0.3581896663201651	ENSG00000223573_6
R3429	6	-2.36718313384383	0.2738083809878892	-0.1439367084237847	0.2131708672468801	ENSG00000223573_6
R2869	6	-0.567558752884454	-0.1478446297319545	0.4140683919257254	-0.0152574044648173	ENSG00000223573_6
R2906	6	1.22450742799896	0.1644665209464973	0.587784595605922	0.3293283700791546	ENSG00000223573_6
R3890	6	0.158662414256627	0.5602929599809877	0.6953050166729519	0.5444844093745691	ENSG00000223573_6
R3467	6	-0.780751555531648	0.2063530106291646	0.0966384857577551	0.2497942851171859	ENSG00000223573_6
R2907	6	1.35462096211175	0.2867801565765592	0.6092449741550747	0.5034969509377163	ENSG00000223573_6
R3444	6	-1.29949504037472	-0.473054707418856	-0.6271009314627016	-0.2751529544513585	ENSG00000223573_6
R3575	6	0.974661632211751	-0.2815071833839559	-0.2787556515355194	-0.3366982581386207	ENSG00000223573_6
R3434	6	-0.331929824690017	-0.5331660489207625	-0.5706629410829386	-0.5666114649595552	ENSG00000223573_6
R4171	6	-0.355470860942066	0.3380873325200262	0.529808422839153	0.2429862217210933	ENSG00000223573_6
R4112	6	1.83579735731271	0.2294867180794243	-0.0241456338290765	0.1270960143314315	ENSG00000223573_6
R3460	6	0.715678298167818	0.1265227509954767	0.1515021918280644	0.0876302274445533	ENSG00000223573_6
R3705	6	0.141382786852977	-0.0870843722672681	0.0775201200046737	0.0103122810060284	ENSG00000223573_6
R3577	6	-1.76134506000263	0.1545219274773673	0.377153219353428	0.188161198986291	ENSG00000223573_6
R3974	6	0.432108551506367	0.6574783438859366	0.8184247733880512	0.5058041203972853	ENSG00000223573_6
R5839	6	-0.179651992087622	0.2210666781158061	-0.027309974081425	0.1161724128095655	ENSG00000223573_6
R3424	6	0.687694856786978	0.0014293055978532	0.2990511493335204	-0.0028343841362266	ENSG00000223573_6
R4244	6	-2.71004499420903	-0.1779418166291256	-0.5253530364314465	-0.0026068060521639	ENSG00000223573_6
R2958	6	-0.193414770738169	0.0589098843491944	-0.0952785375187841	-0.2562459754172655	ENSG00000223573_6
R4121	6	-0.370008751316543	0.1537027578508787	0.678502716022646	0.5299490668149168	ENSG00000223573_6
R4020	6	-0.0755148412640341	0.1325546995448407	0.2333688316193849	0.1440784061441353	ENSG00000223573_6
R3016	6	0.612225227239544	-0.0093040978685658	0.1542554486511457	0.013916420924291	ENSG00000223573_6
R5887	6	-0.0389855209075447	-0.3713317170251741	0.0524608444278521	-0.36387205951643	ENSG00000223573_6
R5843	6	2.5672373639637	0.4614540765129831	0.2597454379709623	0.4862666049589707	ENSG00000223573_6
R3913	6	-0.610040369170935	0.1090940989745552	-0.0269406186780102	-0.1382795536552578	ENSG00000223573_6
R3914	6	0.706206136457354	0.1824796438494907	0.3227637629460577	0.1834866868223413	ENSG00000223573_6
R3771	6	-1.05652206522503	-0.091810305427431	-0.2474866185343483	-0.0677778385477491	ENSG00000223573_6
R3666	6	-0.5641131474958	-0.1974447772013647	-0.3650055811819545	-0.5504753981347696	ENSG00000223573_6
R3522	6	0.0972653329415351	0.0223142128501908	0.1799017248726878	0.0390465952125955	ENSG00000223573_6
R5871	6	-0.887478614516367	-0.2032052035421019	0.234407607789299	-0.0262754670125677	ENSG00000223573_6
R4038	6	1.87728194737387	-0.1598396396832909	-0.0070906881557895	-0.2088236334130087	ENSG00000223573_6
R5611	6	-0.274498798645919	0.4207529610914074	0.6017523955349106	0.3811807210668774	ENSG00000223573_6
R5622	6	0.395579096783705	-0.1107457133781382	-0.0614414658371081	0.0041652719121499	ENSG00000223573_6
R4332	6	0.360967912485901	0.0992147419460249	0.2293400458448252	0.3123008228146574	ENSG00000223573_6
R4321	6	0.752743392909833	-0.1040607439144729	-0.3240802293570229	-0.3117017701907885	ENSG00000223573_6
R4325	6	0.137121954334036	0.203967472573339	0.2240737935079096	0.0177485848059957	ENSG00000223573_6
R4295	6	0.608765976816503	-0.1681096402533117	0.082594397829555	-0.1246658311856608	ENSG00000223573_6
R4311	6	-0.308851726054483	-0.4013239385843872	-0.3544004041800841	-0.3825631748910307	ENSG00000223573_6
R4330	6	0.580564215787342	0.6087662283474732	0.1472170508471836	0.4864501889767677	ENSG00000223573_6
R4305	6	-0.0982351394854006	-0.1084131899125897	-0.1141121861139375	-0.0851177226840705	ENSG00000223573_6
R4421	6	0.0750360631609505	0.0925357549422015	-0.1488667879415731	0.0620545210121974	ENSG00000223573_6
R4414	6	-0.356936572171936	0.3137184965980479	0.4924175285078894	0.4229684348090889	ENSG00000223573_6
R4383	6	0.400223215591597	-0.1535329160956382	0.0927739857769435	-0.0977529191817145	ENSG00000223573_6
R4373	6	-0.854394207661819	-0.1041306983673778	-0.0136036555230741	-0.1733905943670108	ENSG00000223573_6
R4273	6	0.656488476354636	0.2934412666185395	0.4854749425746073	0.2932440497159864	ENSG00000223573_6
R4354	6	-0.456581210290459	-0.1425945750521401	-0.3072374651697869	-0.0710890799520228	ENSG00000223573_6
R5744	6	0.0568132554183725	-0.25012240481441	-0.2390640649032798	-0.2708658081112743	ENSG00000223573_6
R5749	6	-0.0900601725031714	-0.0822579028539205	-0.4068685537287909	-0.4052686658652019	ENSG00000223573_6
R5691	6	0.130110507559126	0.1332945875858674	0.2402241249875515	0.1941667149227602	ENSG00000223573_6
R5694	6	1.59018805179708	0.3776807481188289	0.4534724200493991	0.4125986344789351	ENSG00000223573_6
R3633	7	-0.389843093166372	0.036843513539286	0.3114945896351606	0.0053237983510962	ENSG00000223573_6
R3920	7	-0.0554870180885739	-0.2182620559872491	-0.6685898354268811	-0.212749717505591	ENSG00000223573_6
R4010	7	-1.03069719393866	0.1384327462145058	-0.0743539894702068	0.0400264506983127	ENSG00000223573_6
R4226	7	0.125660933629142	0.4044067587167748	0.7711760394598233	0.4163551014740018	ENSG00000223573_6
R3926	7	0.125580902863688	0.313230461222984	0.173512227378317	0.2541848336469812	ENSG00000223573_6
R4155	7	1.26470207422725	-0.0090440066942543	0.0480533970313922	-0.1008314950342152	ENSG00000223573_6
R2895	7	0.876355896830842	0.1199835915200874	0.3186838373762247	0.3462388731990593	ENSG00000223573_6
R3887	7	0.470768556853917	0.283378950223189	0.1791402275067901	0.2252030759402334	ENSG00000223573_6
R3539	7	5.37094527517112	-0.519207894366149	-0.4111435539117186	-0.6094839013427175	ENSG00000223573_6
R3478	7	0.264906506019048	0.2582281322006758	0.3905602017280098	0.4287844285256398	ENSG00000223573_6
R5904	7	0.905149989343976	-0.3489938828338869	-0.6097808887325842	-0.3425957604815082	ENSG00000223573_6
R5836	7	0.284739328085002	0.0423153500797261	0.0588261017942993	-0.0431938981579573	ENSG00000223573_6
R3614	7	0.005518214337461	0.2853924568962476	0.1896363979595672	0.2410279227245936	ENSG00000223573_6
R3554	7	0.181727461973494	-0.2131830891523895	-0.2871629858273192	-0.2700249393350273	ENSG00000223573_6
R4054	7	0.0715064362157763	-0.5095482454993521	-0.455925794325702	-0.6832327180463444	ENSG00000223573_6
R3895	7	0.45640319948914	-0.2622299148461845	-0.5829560115247032	-0.4789975972346646	ENSG00000223573_6
R4243	7	-0.0622280615569252	-0.4305145755177903	-0.2412140241631348	-0.5036755342775033	ENSG00000223573_6
R4207	7	0.202649271484049	-0.3626281561994474	-0.1777090600822041	-0.5562717309823306	ENSG00000223573_6
R2983	7	1.08391610403884	0.4907399492162043	0.7059112233432715	0.4180523253169571	ENSG00000223573_6
R2948	7	-0.591114225059245	-0.1073139686896615	-0.0336946729595055	-0.1179683240963472	ENSG00000223573_6
R3058	7	-0.798494707739165	-0.0228650152832305	-0.3632000131490348	-0.3231996806088569	ENSG00000223573_6
R2839	7	1.07758947663381	0.3586990053267046	0.6286848346688134	0.3854060307984926	ENSG00000223573_6
R3009	7	0.418349644332141	-0.0807833058146696	-0.1309621266617119	-0.1229584813470752	ENSG00000223573_6
R3943	7	0.145671596592605	-0.4346090824350388	-0.7674845461828865	-0.5967061165252247	ENSG00000223573_6
R2840	7	-0.0275729344246762	0.4513848513874987	0.2715218357864843	0.3562385359808817	ENSG00000223573_6
R2841	7	0.0908720230675412	-0.3719603797671506	-0.4191825880536903	-0.1347308489619985	ENSG00000223573_6
R2825	7	-1.51842668039982	0.3131901241324255	0.2598671947792763	0.3437397828457063	ENSG00000223573_6
R5687	7	-0.398413888865833	0.2177684570491923	0.1825426565743985	0.3357090348182233	ENSG00000223573_6
R2890	7	-0.754038059322176	0.3658502779538101	0.2542698328305877	0.4962955219631038	ENSG00000223573_6
R5890	7	-1.71072268071253	-0.7566431550952863	-0.8583779227589154	-0.7239083337816655	ENSG00000223573_6
R3630	7	0.194206564011725	0.3240765120775593	0.7049139863881514	0.2848538959458386	ENSG00000223573_6
R4060	7	-1.29044869986571	-0.0859124591699596	-0.1500358161708687	-0.0045607328747984	ENSG00000223573_6
R4067	7	-1.31468063365579	0.360782973418587	0.4528723865861279	0.2846211596113231	ENSG00000223573_6
R3676	7	0.259658712596428	-0.108194591542975	-0.5236448376185213	0.125958964286443	ENSG00000223573_6
R5619	7	-0.0520207429353266	-0.1455330075921851	-0.2355051500899709	-0.198236759866495	ENSG00000223573_6
R4044	7	0.490591917852203	0.6622950459219541	1.2437143544218805	0.8394169305001066	ENSG00000223573_6
R5615	7	-1.68926483239986	0.3057561841945033	-0.2518818974440028	0.3353205235531067	ENSG00000223573_6
R4075	7	-0.344098439415482	0.206506647210613	0.5760611632498768	0.3906042445300999	ENSG00000223573_6
R5625	7	-0.391346900946838	-0.6431696740998503	-0.5659555970535564	-0.630844965949334	ENSG00000223573_6
R4310	7	-0.582495249690975	0.343184855292078	0.0268473691377051	0.2490267352344922	ENSG00000223573_6
R4314	7	-0.751732537900731	0.3654737896114093	0.0354225944433966	0.0638712337995549	ENSG00000223573_6
R4303	7	-1.0912417644961	-0.3250990825931834	-0.7264942908720391	-0.2360312958526057	ENSG00000223573_6
R4391	7	-0.168126806340305	0.0517284645576418	0.1257818573144271	0.0899597209056579	ENSG00000223573_6
R4398	7	-0.228008719167158	0.3788291444034948	0.2077490936876388	0.3637289817035188	ENSG00000223573_6
R4381	7	-1.20303171211158	0.2667744055641344	0.0181451103305441	0.0829358941795649	ENSG00000223573_6
R4400	7	-0.176470715098469	-0.0434617996443217	-0.2214544118044492	0.0802695911882143	ENSG00000223573_6
R4386	7	0.0676669139359238	-0.4797721847252923	-0.8308542631133728	-0.6372281518336389	ENSG00000223573_6
R4389	7	-0.18773658790865	0.244062940567722	0.0089625462252652	0.1901793007269068	ENSG00000223573_6
R4271	7	-0.751207357093733	-0.2947636135083467	-0.247237529549458	-0.2005889640972005	ENSG00000223573_6
R4285	7	0.234603329078304	0.535370787948244	0.9333089522755418	1.011351005544513	ENSG00000223573_6
R5626	7	-0.152727773298966	-0.4404090551095883	-0.3753394633202605	-0.3061324402763359	ENSG00000223573_6
R5695	7	0.0424128443692989	-0.1909293330151969	-0.3066548549827159	-0.2984605306919031	ENSG00000223573_6
R3418	8	-0.616269486173437	0.4401769108083887	0.2484788615815194	0.1830513093264051	ENSG00000223573_6
R3634	8	-0.82117813257403	-0.2685556403536203	0.003349674497013	-0.2661435331166683	ENSG00000223573_6
R3050	8	1.14246513747712	-0.1850453237713916	-0.4772061275600868	-0.1257340461383482	ENSG00000223573_6
R3670	8	0.891229332169136	0.1732476978179045	1.0345828904009289	0.6061360810095866	ENSG00000223573_6
R3051	8	-1.33692483066887	0.2573661949878515	-0.3774674563319107	-0.1768209844038558	ENSG00000223573_6
R2893	8	-0.639813839998065	0.0461395073725275	-0.2605094397219639	-0.3108655918428218	ENSG00000223573_6
R4012	8	1.05138714415456	-0.2875594388764306	-0.3970972186880659	-0.4377114352764399	ENSG00000223573_6
R5863	8	-1.12335562412353	0.4266798556631152	-0.2072982746142506	-0.0238950872233803	ENSG00000223573_6
R3445	8	-0.0174301676923794	0.3071604815117739	0.4895127863551826	0.4765119344841131	ENSG00000223573_6
R3447	8	-0.890331337534853	-0.14192046020207	-0.1493873420906495	-0.2970067491541343	ENSG00000223573_6
R3384	8	0.218847095242838	-0.3966050999676812	-0.1145572075182588	-0.3213293564708193	ENSG00000223573_6
R3495	8	0.143992922052523	0.2586993800689324	0.0161635473919742	-0.4660174581137447	ENSG00000223573_6
R4157	8	-1.43712576641961	0.4316543542757074	-0.4538449880834986	-0.3116345124662544	ENSG00000223573_6
R3517	8	0.185422227855951	0.2319070742618172	-0.237198335675822	-0.055022123918737	ENSG00000223573_6
R3588	8	-0.710708706631154	0.1549787367158365	0.1824976404070865	0.0588306191180404	ENSG00000223573_6
R3421	8	1.42701722877819	-0.1744511257174628	-0.5427079966144426	-0.2905866017504346	ENSG00000223573_6
R3506	8	-0.246758174406411	-0.529236263973067	-0.4532325026006755	-0.4978364617798197	ENSG00000223573_6
R5886	8	0.0239761011182288	0.2546206081756886	-0.0386716113644125	-0.007301750352114	ENSG00000223573_6
R3607	8	0.49999001645209	0.1616692209511189	-0.1102957878081922	-0.0131513084636235	ENSG00000223573_6
R3935	8	-0.244172831545731	-0.1672921348934604	-0.2447553040826012	-0.1641584979005385	ENSG00000223573_6
R2860	8	-0.904615911072585	-0.3027587380333539	-0.2162284116878582	-0.2203304347450956	ENSG00000223573_6
R5858	8	2.18985480972669	0.0353339177814239	0.1904502305744854	-0.1845629997865319	ENSG00000223573_6
R2961	8	0.847910216703653	-0.3611694376408874	-0.3555548049296427	-0.3084441203672193	ENSG00000223573_6
R4161	8	-0.608380612679947	-0.5923367853089683	-0.7732542545786474	-0.5508684543259319	ENSG00000223573_6
R3653	8	-0.537413724680917	0.4363655593899907	0.4708307908504093	0.1388828064844256	ENSG00000223573_6
R4139	8	1.03903663420868	-0.4438490159308813	-1.0271000970261108	-0.5974957382274572	ENSG00000223573_6
R5847	8	-0.669980907081454	0.1079002684656344	0.1139849579611511	0.1753764999094779	ENSG00000223573_6
R4063	8	1.09075492920745	0.4443780199238464	0.7889681275361228	0.5280335607260337	ENSG00000223573_6
R3678	8	0.187077000269238	0.5415610107602321	0.6841663523873152	0.6657462723779349	ENSG00000223573_6
R4068	8	0.662471133063339	0.2157031172917554	0.1395800427007097	-0.028830193180669	ENSG00000223573_6
R4045	8	0.483077861772791	0.5657350791741256	0.1516447950223878	0.3928987222746248	ENSG00000223573_6
R5593	8	1.34525731199266	-0.3017491098080183	-0.0207523701290952	-0.2258011907026281	ENSG00000223573_6
R4049	8	-0.564274626529945	-0.5932345406078428	-0.2250991304316103	-0.4673346967386094	ENSG00000223573_6
R4324	8	0.281490282140428	-0.0986749132333936	-0.2614653105177569	-0.2506861163172573	ENSG00000223573_6
R4341	8	-0.878314446917146	-0.1065481514772012	-0.0740785312506267	-0.0661655749471582	ENSG00000223573_6
R4309	8	-0.526972955880141	-0.2685219897180517	-0.5525134864006972	-0.3903926812149874	ENSG00000223573_6
R4312	8	0.4500817603737	0.4304046466205151	-0.0781672359160277	-0.0104319930163779	ENSG00000223573_6
R4304	8	-0.138863384327799	-0.3288783169850509	-0.2021409356811985	-0.376874823198823	ENSG00000223573_6
R4392	8	1.31372007797136	0.1651723122291529	0.2489487893961489	0.2651093419336839	ENSG00000223573_6
R4418	8	-0.438132657490526	-0.3839605830725613	-0.2636361668290415	-0.213227798890258	ENSG00000223573_6
R4394	8	-0.189121162795347	0.0531160151801979	-0.5588222895686991	-0.596942470746722	ENSG00000223573_6
R4384	8	-0.572514314153881	-0.2845433768058306	-0.497934343902041	-0.2669231504772403	ENSG00000223573_6
R4279	8	-0.0966323104324889	0.0019947914437926	0.0533649533487139	0.1462466003845058	ENSG00000223573_6
R4346	8	-0.853970898909003	0.1139643790267016	-0.1151031940752535	-0.0926877863917895	ENSG00000223573_6
R4356	8	0.212262134011905	-0.4900808623776252	-0.1702135631484844	-0.1181257010479938	ENSG00000223573_6
R4348	8	-0.538669355344807	0.3676260423858659	0.1621200940840795	0.1773279264880648	ENSG00000223573_6
R4351	8	1.1916109552757	0.2407886637615634	-0.186090414794358	-0.0231449023690623	ENSG00000223573_6
R4361	8	0.311288941915725	0.2543365616912355	0.5149048140047084	0.339651728905825	ENSG00000223573_6
R4362	8	-0.360544958502795	0.6622557547123765	0.7106438951684056	0.7541231326949918	ENSG00000223573_6
R5627	8	2.57397689513163	-0.0684906345878325	-0.3582388138598133	-0.4537394066496407	ENSG00000223573_6
R5746	8	-1.22886879956535	-0.4213780734926523	-0.5093399749117737	-0.1312696337443878	ENSG00000223573_6
R5748	8	0.13284187783302	0.2371081816214672	0.1928531711576459	0.2578391353885609	ENSG00000223573_6
R3967	9	-0.780673803442652	0.023774907670685	-0.3909550660762664	-0.3807150632105582	ENSG00000223573_6
R4106	9	1.75895100422397	0.3950828291384511	0.2631674832784024	0.0619145098570778	ENSG00000223573_6
R4201	9	-1.2132188744062	0.325389776464637	0.4162084434049121	0.3934500784921378	ENSG00000223573_6
R3417	9	0.564526496235276	0.3611448058338359	0.1634677334377826	0.0306509116882352	ENSG00000223573_6
R3381	9	-0.860460821878898	-0.3817728473697347	-0.1285078709699648	-0.3825603625717349	ENSG00000223573_6
R4107	9	-0.513609825082777	-0.0865039703592229	-0.0316084070579467	-0.1938675135350584	ENSG00000223573_6
R3924	9	0.0134801503751986	-0.0772664254195279	-0.3337067345982361	-0.3360291070960219	ENSG00000223573_6
R3994	9	0.234725816924365	0.3336548595415863	0.5107677867275316	0.3850137934823427	ENSG00000223573_6
R3995	9	-1.17335299206077	0.3245707621707684	0.3987438440461631	0.3159322730050599	ENSG00000223573_6
R3648	9	0.492597637092554	0.3408655225879792	0.0699639015201396	0.3331592423224873	ENSG00000223573_6
R3929	9	-1.25080510813166	-0.2900533595769146	-0.2689327847485738	-0.1145406693705223	ENSG00000223573_6
R4108	9	-2.50360022599845	-0.19927163303853	-0.3346100785345122	-0.0957264242152158	ENSG00000223573_6
R3055	9	-0.715957482753037	0.1093527205546056	0.3547150829819296	0.1875451184904368	ENSG00000223573_6
R3616	9	-0.994686175087712	-0.1894778438222474	-0.1330161760960917	-0.1788210850765716	ENSG00000223573_6
R2980	9	-0.190403400165658	-0.4682816471116375	-0.4665305254734777	-0.5483217635043005	ENSG00000223573_6
R3496	9	-0.922577114267797	-0.1052032295695535	-0.4187808302671587	-0.1008940489588853	ENSG00000223573_6
R3504	9	-0.27621888173599	0.4175793327583401	0.5639592266103128	0.6021862529494576	ENSG00000223573_6
R4114	9	-1.74980688698438	-0.4532398972424317	-0.320003520991981	-0.4978825844003577	ENSG00000223573_6
R3014	9	0.0043849564537119	0.4600198515216779	0.231172468650141	0.3722244523238928	ENSG00000223573_6
R3507	9	0.696773400693402	0.0601696716040454	-0.1149788450344838	0.2352468985182542	ENSG00000223573_6
R4122	9	-0.841131832051187	-0.256112318109528	-0.1170124971945461	-0.1720641050296643	ENSG00000223573_6
R4019	9	-0.241224617461314	0.0225882588337476	0.0127758371964993	0.1988418074233822	ENSG00000223573_6
R2912	9	0.616377231249567	-0.1881468449706764	-0.0203403246059788	-0.0319298532999134	ENSG00000223573_6
R2826	9	0.663657660606898	0.621735202797954	0.6396499824888133	0.3353022380420528	ENSG00000223573_6
R5867	9	0.143976561177494	-0.196280995155843	-0.2844456766324401	-0.1430726500219268	ENSG00000223573_6
R4162	9	-0.970267883787538	0.5091213428121922	0.4076280945836646	0.5009059495599825	ENSG00000223573_6
R4027	9	0.0620861888223066	0.1694740905752855	0.4580206633828795	0.3728877313655676	ENSG00000223573_6
R4236	9	-0.135227525767389	0.2481386636729702	0.2659768932846933	0.4208740152419723	ENSG00000223573_6
R3990	9	0.22085093633739	-0.1908934931681296	-0.1071533797540907	-0.1683579953463197	ENSG00000223573_6
R4057	9	-1.0762973554795	-0.0582244887911518	-0.2763034520377786	-0.2000158963705793	ENSG00000223573_6
R3523	9	0.51691034001166	0.528183962504694	0.902207062065386	0.651910562530085	ENSG00000223573_6
R3557	9	0.340360892634147	0.573342681224521	0.7431316899178	0.7958175913411144	ENSG00000223573_6
R4701	9	-1.01206984348613	-0.5722761467444286	-1.0799892461274827	-0.6678834390704396	ENSG00000223573_6
R4029	9	-0.536389778454407	0.568311919629652	0.8045892751841605	0.8321371954420106	ENSG00000223573_6
R3791	9	-0.86909053034653	0.2976668513285878	0.1605054270750533	0.2351430511487187	ENSG00000223573_6
R5616	9	0.138163207226844	0.1794971110592133	0.3672321884674548	0.2493129535135166	ENSG00000223573_6
R4040	9	2.02181339849239	0.1135150609303703	0.3505151330003063	0.0969236712544699	ENSG00000223573_6
R4070	9	1.00333822208072	0.2787368439895838	0.2373605930616253	0.2902845783093488	ENSG00000223573_6
R5623	9	1.07086507285674	-0.4040353316997331	-0.2439693179432022	-0.1258134014846486	ENSG00000223573_6
R4335	9	-0.863153738350472	0.2012671922847413	0.9225456203724468	0.4366605097857944	ENSG00000223573_6
R4298	9	-0.644041225423666	-0.131326831892446	-0.2744071324609786	-0.0386357787645757	ENSG00000223573_6
R4315	9	0.385290528265195	0.3547071836449772	0.8871923862178683	0.4810233562514181	ENSG00000223573_6
R4302	9	0.599870358886346	0.1354093598588066	0.2412977101134578	0.2715856193913569	ENSG00000223573_6
R4420	9	-1.48761109304285	-0.4296957519977595	-0.4626589678943139	-0.3926045589039562	ENSG00000223573_6
R4413	9	0.0388702938344603	0.1791244158476528	-0.0930243873315355	-0.0594722040091223	ENSG00000223573_6
R4397	9	-0.152208869483109	-0.4917179943212509	-0.4192055953138467	-0.3068969728642131	ENSG00000223573_6
R4402	9	-0.205270427473385	0.2614339780441534	0.311582880607674	-0.0198761793873399	ENSG00000223573_6
R4281	9	-0.803927203487734	0.0267561736826571	0.2696116227358214	0.1564237887003511	ENSG00000223573_6
R4355	9	2.14648734154634	0.3060190012420065	0.0797166661621282	0.1883230426805894	ENSG00000223573_6
R4357	9	-0.381972908415628	0.4372196477869943	0.2310929357406923	0.3256154193193168	ENSG00000223573_6
R4366	9	-1.02937877311036	0.2229716725609733	0.4506713131166298	0.3598471887001841	ENSG00000223573_6
R5705	9	0.594260951005139	0.3771884510366532	0.6088420818818272	0.5027171666703618	ENSG00000223573_6
R3622	0	-2.71261361931066	-0.1653013150142156	-0.1602413705672084	-0.3682150566272825	ENSG00000102409_9
R3549	0	0.502506330275157	-0.2956713894694949	-0.1602413705672084	-0.1550877598248381	ENSG00000102409_9
R4165	0	0.194415548632581	-0.2295177655528243	-0.2055883143006817	-0.1480817115631792	ENSG00000102409_9
R4213	0	1.0505899740735	0.2153274853708735	-0.1602413705672084	-0.0387727254780644	ENSG00000102409_9
R3393	0	0.843012189576594	-0.0413702017390905	-0.1602413705672084	-0.5093461385562741	ENSG00000102409_9
R3599	0	0.540052068466673	1.069761216519591	-0.1602413705672084	-0.0476216357685295	ENSG00000102409_9
R3646	0	1.07263494758462	0.5351515428025322	0.3406556506052669	0.8428574461520847	ENSG00000102409_9
R3982	0	-1.06398029241072	-0.0992339151054873	-0.4295303680561856	-0.8910413130317392	ENSG00000102409_9
R3466	0	1.46752150671998	0.0763922638699014	-0.1602413705672084	-0.0476216357685295	ENSG00000102409_9
R4011	0	0.0087818306215311	0.2304247492250292	0.1357459972229826	0.3333892524804442	ENSG00000102409_9
R3397	0	-1.11656196345653	0.0484744779188206	-0.4295303680561856	-0.1134497935274113	ENSG00000102409_9
R2944	0	-0.505139008954785	-0.3678959035237554	-0.1602413705672084	-0.5093461385562741	ENSG00000102409_9
R4181	0	1.06836465978705	-0.0360721524793299	-0.1602413705672084	-0.0387727254780644	ENSG00000102409_9
R3477	0	-0.210913423747115	-1.0107719678971665	-0.1602413705672084	-0.1550877598248381	ENSG00000102409_9
R3973	0	0.973754102794956	-0.6889157589522464	-0.2055883143006817	-0.1689237714205079	ENSG00000102409_9
R4156	0	-0.796541911647405	0.0845274452748902	0.1357459972229826	0.1060720741688019	ENSG00000102409_9
R3493	0	2.41772120427492	-0.0416152710480518	-0.1602413705672084	-0.0996442086291884	ENSG00000102409_9
R3479	0	0.326370706607386	-1.0107719678971665	-0.1602413705672084	-0.1550877598248381	ENSG00000102409_9
R5865	0	1.12527014387797	0.0254921768449119	-0.1602413705672084	-0.0387727254780644	ENSG00000102409_9
R3931	0	-0.0888988559202179	-0.0990299885238677	0.2918910137386879	-0.0913827652778998	ENSG00000102409_9
R3419	0	-0.233753216397566	-0.0894083619851623	-0.1602413705672084	-0.1550877598248381	ENSG00000102409_9
R3027	0	0.0939053924493701	0.653728729681627	0.3263806870254573	0.3286443713544528	ENSG00000102409_9
R4111	0	-1.22745555408523	-0.1473759093086741	0.3263806870254573	0.3286443713544528	ENSG00000102409_9
R4016	0	0.457352904620027	0.5786448343258096	0.3263806870254573	0.2697596377867716	ENSG00000102409_9
R3375	0	0.0967060661679997	0.2100634816862429	0.3263806870254573	0.2697596377867716	ENSG00000102409_9
R3015	0	-0.615723945335839	-0.048266386714561	-0.1602413705672084	-0.0387727254780644	ENSG00000102409_9
R3997	0	-0.133014038436225	-0.2236978609674638	0.3263806870254573	0.3808355374008101	ENSG00000102409_9
R3944	0	-1.14570022635947	0.2246915199710434	-0.1602413705672084	-0.0387727254780644	ENSG00000102409_9
R2866	0	-0.909322471112482	-0.4413089654526303	-0.1602413705672084	-0.1550877598248381	ENSG00000102409_9
R2999	0	0.551353945177278	-0.0294946831478349	0.3263806870254573	0.2697596377867716	ENSG00000102409_9
R5846	0	0.427438343210602	-0.4096724257348957	0.1357459972229826	0.1130316893445806	ENSG00000102409_9
R3774	0	0.427093059182936	-0.3521114077335155	-0.2055883143006817	-0.1689237714205079	ENSG00000102409_9
R4056	0	0.638060257319632	0.5699615340257331	0.3263806870254573	0.2697596377867716	ENSG00000102409_9
R4033	0	-0.863525448446354	-0.3353198136601875	-0.1602413705672084	-0.1550877598248381	ENSG00000102409_9
R4039	0	-1.33008646059092	0.4867241215733439	0.2949866043771424	0.2249769151864852	ENSG00000102409_9
R4041	0	-0.495794135894829	0.5576068844634884	-0.1602413705672084	-0.0387727254780644	ENSG00000102409_9
R5592	0	-1.0770075309418	0.2155841073016449	-0.1602413705672084	-0.1550877598248381	ENSG00000102409_9
R5603	0	0.537355853750357	-0.0197801961354652	-0.1602413705672084	-0.1550877598248381	ENSG00000102409_9
R4333	0	-0.5021841625578	-0.4031049885925153	-0.4295303680561856	0.5855821419947229	ENSG00000102409_9
R4336	0	-1.34074430794621	0.3011460102406637	0.2918910137386879	-1.4479410524603915	ENSG00000102409_9
R4326	0	1.46763340959189	0.1397114618440496	0.3263806870254573	0.2697596377867716	ENSG00000102409_9
R4317	0	1.14061589799271	0.2775699514606415	0.2918910137386879	0.2546579211022541	ENSG00000102409_9
R4403	0	-0.216137768397271	-0.503523256228947	-0.2055883143006817	-0.0539067926631389	ENSG00000102409_9
R4411	0	0.318055980723285	-0.6912748747758765	-0.4295303680561856	-0.4743847369004712	ENSG00000102409_9
R4367	0	-0.643394176298383	0.2199155945367091	0.1357459972229826	0.1130316893445806	ENSG00000102409_9
R4280	0	-0.0929531769634051	0.0622202288049458	-0.2055883143006817	-0.2584290030875537	ENSG00000102409_9
R4292	0	0.228865262705949	-0.4484801926235407	-0.2055883143006817	-0.1480817115631792	ENSG00000102409_9
R4347	0	1.50542800354135	0.6199495163822051	0.3406556506052669	0.8428574461520847	ENSG00000102409_9
R4364	0	-1.40129171995438	-0.4649566744856483	-0.1602413705672084	-0.3682150566272825	ENSG00000102409_9
R6533	0	-0.513646158051408	0.0605375698771788	-0.2055883143006817	-0.1480817115631792	ENSG00000102409_9
R5692	0	0.0340165994178063	0.7253073030209762	0.3263806870254573	0.2697596377867716	ENSG00000102409_9
R5706	0	0.808139012009603	0.0195043863900846	0.3263806870254573	0.3808355374008101	ENSG00000102409_9
R4105	1	1.42267492707469	0.5210074243192717	0.5287982410903542	0.5287982410903542	ENSG00000102409_9
R3597	1	0.18146692611861	-0.1509998972945072	-0.0626195391187251	-0.0626195391187251	ENSG00000102409_9
R2857	1	0.438229854805878	-0.4984241818548907	-0.5575177132538762	-0.5575177132538762	ENSG00000102409_9
R3441	1	0.62969617588966	-0.5683065277240452	-0.6076478985194013	-0.6076478985194013	ENSG00000102409_9
R2868	1	2.2769617791819	0.2870704401054373	0.0611119370747481	0.0611119370747481	ENSG00000102409_9
R3442	1	1.84198051771281	-0.0051824409670272	-0.0247417379049086	-0.0247417379049086	ENSG00000102409_9
R3766	1	2.29723927491049	-0.4721542785688851	-0.3631283990964363	-0.3631283990964363	ENSG00000102409_9
R2809	1	1.74981751774059	0.270787458481445	0.4323415854416275	0.4323415854416275	ENSG00000102409_9
R3494	1	0.406051402217228	-0.0153428124518405	0.058097871966062	0.058097871966062	ENSG00000102409_9
R3604	1	1.55237149372852	-0.308193887514779	-0.5695921281956927	-0.5695921281956927	ENSG00000102409_9
R3448	1	-1.16138203526077	0.2494389769926494	0.1208838675997715	0.1208838675997715	ENSG00000102409_9
R4109	1	-0.16831828283125	-0.3232724318626614	-0.3240975088544746	-0.3240975088544746	ENSG00000102409_9
R3054	1	-0.367648497474081	-0.4481464288835149	-0.2679426974392013	-0.2679426974392013	ENSG00000102409_9
R3407	1	-0.0656350104484021	0.4427646760354651	0.4584382265643153	0.4584382265643155	ENSG00000102409_9
R4158	1	-0.400679930429773	-0.3758768085160487	-0.4931988120739378	-0.4931988120739378	ENSG00000102409_9
R4242	1	0.0828141064363855	-1.2236832669045126	-0.6497022086997181	-0.6497022086997181	ENSG00000102409_9
R3910	1	0.490327613342803	0.3242893062201953	0.3404204631920883	0.3404204631920884	ENSG00000102409_9
R2813	1	0.817623552897788	-0.6400263010571422	-0.6808081874620939	-0.6808081874620939	ENSG00000102409_9
R4115	1	1.19649786888385	0.2930109137365089	0.3819921164213661	0.3819921164213661	ENSG00000102409_9
R5856	1	0.221087106033592	0.1640219801422708	0.0946190435442793	0.0946190435442793	ENSG00000102409_9
R3482	1	0.133296149744396	0.1983801149497115	0.1541847210490306	0.1541847210490306	ENSG00000102409_9
R5859	1	0.890573646237052	-0.1923157391840876	-0.0318265880614594	-0.0318265880614594	ENSG00000102409_9
R3942	1	-0.520279880616911	-0.1225423913286946	-0.3359359871334557	-0.3359359871334557	ENSG00000102409_9
R4021	1	0.527694204076616	0.0497748476843243	0.297335993877748	0.2973359938777481	ENSG00000102409_9
R3619	1	1.43519961039318	-0.6623264538007635	-0.5289593324880243	-0.5289593324880242	ENSG00000102409_9
R2831	1	-0.0484214975943073	-0.4169285280154974	-0.6497022086997181	-0.6497022086997181	ENSG00000102409_9
R2827	1	0.126739214806194	0.4821973642169528	0.8614336871601188	0.8614336871601186	ENSG00000102409_9
R2996	1	-0.719877176954315	0.1701961994566034	-0.2149920652116989	-0.2149920652116989	ENSG00000102409_9
R4212	1	1.12365008178185	0.2854263831820987	-0.0460496147433309	-0.0460496147433309	ENSG00000102409_9
R2855	1	-0.313189176879767	-1.2721551535767823	-0.5304096868706364	-0.5304096868706366	ENSG00000102409_9
R4055	1	0.122970392761305	-0.0005953386681865	-0.111573985114711	-0.111573985114711	ENSG00000102409_9
R4031	1	-0.417847671293233	0.2816718445962564	0.3673416535489205	0.3673416535489205	ENSG00000102409_9
R5618	1	0.622911211014079	-0.0659673586414504	0.4613695101614274	0.4613695101614274	ENSG00000102409_9
R5605	1	1.0369652622832	0.977476449421992	1.0718142700788311	1.0718142700788311	ENSG00000102409_9
R5606	1	0.310675900561877	1.5621422844944464	1.993563372970448	1.993563372970448	ENSG00000102409_9
R5607	1	1.4367304262605	0.270787458481445	0.4323415854416275	0.4323415854416275	ENSG00000102409_9
R5608	1	1.31515921103434	-0.4145755604007289	-0.4397162549159321	-0.4397162549159321	ENSG00000102409_9
R5613	1	0.136890841153119	0.3339251599317376	0.1289738327572357	0.1289738327572357	ENSG00000102409_9
R5596	1	-1.22415330779601	-0.5683065277240452	-0.6076478985194013	-0.6076478985194013	ENSG00000102409_9
R5599	1	1.85938105306265	0.1217390845396201	0.165854826736797	0.165854826736797	ENSG00000102409_9
R5601	1	0.540496206514371	0.352858666702287	0.4547564253622371	0.454756425362237	ENSG00000102409_9
R5624	1	-0.279142027557988	0.7136104172337069	0.6412288687762074	0.6412288687762076	ENSG00000102409_9
R5633	1	0.0151751221151455	0.977476449421992	1.0718142700788311	1.0718142700788311	ENSG00000102409_9
R4319	1	-4.99565613555006	0.432485595092172	0.354815821699474	0.354815821699474	ENSG00000102409_9
R4320	1	0.121529393385779	-0.360057943159345	-0.241999088375679	-0.241999088375679	ENSG00000102409_9
R4417	1	0.329150395258295	0.4986977737711341	0.4618966236541038	0.4618966236541038	ENSG00000102409_9
R4368	1	-0.0802542619986576	-0.6114819253308853	-0.5940038481923766	-0.5940038481923766	ENSG00000102409_9
R4284	1	0.11048959805588	0.1812631603114605	0.1620112480230169	0.1620112480230169	ENSG00000102409_9
R5905	1	-0.281425333867858	-0.1122276461436368	-0.0495519654208441	-0.0495519654208441	ENSG00000102409_9
R4275	1	0.362445425153306	0.450443039724697	0.6069525104274873	0.6069525104274873	ENSG00000102409_9
R4294	1	0.891636283013015	-0.1127969131550053	-0.3470152541809089	-0.3470152541809089	ENSG00000102409_9
R4360	1	-1.31561131184337	-0.5521153260861158	-0.2546902441848707	-0.2546902441848706	ENSG00000102409_9
R3598	2	-1.02400332785437	0.3715695393378467	0.009113734351551	0.009113734351551	ENSG00000102409_9
R3537	2	-1.1779106221399	0.0975277721694602	-0.1455326998943395	-0.1455326998943396	ENSG00000102409_9
R4227	2	0.643859895711415	-0.1439647188449498	0.0841163490975263	0.0841163490975263	ENSG00000102409_9
R3985	2	0.22014274759434	0.0165421317566785	-0.4033399985427268	-0.4033399985427268	ENSG00000102409_9
R3002	2	0.776014742871157	0.5470810758489053	0.6431705593248073	0.6431705593248073	ENSG00000102409_9
R2945	2	0.246758132109303	-0.0356389894315357	0.3234658788495466	0.3234658788495466	ENSG00000102409_9
R4203	2	1.14528528604041	-0.6361431797035453	-0.3882621110853808	-0.3882621110853808	ENSG00000102409_9
R3456	2	0.823330210982925	0.250105195435347	-0.3882621110853808	-0.3882621110853808	ENSG00000102409_9
R3565	2	0.313080591997389	-0.2412903555467237	0.4593639438900579	0.4593639438900579	ENSG00000102409_9
R2810	2	-1.03763321601929	-0.199680270512717	-0.1456053166321023	-0.1456053166321023	ENSG00000102409_9
R3399	2	0.950600470079968	0.4901997371626728	0.4770526268404918	0.4770526268404919	ENSG00000102409_9
R2896	2	2.06274369827243	0.2310953976479505	0.439867304111648	0.4398673041116481	ENSG00000102409_9
R3386	2	-1.04651386273969	0.373383216540651	0.6052189738737288	0.6052189738737289	ENSG00000102409_9
R3470	2	0.95754045265347	-0.7910677032244425	-0.9837346617455393	-0.9837346617455393	ENSG00000102409_9
R3543	2	-0.529063485780696	-1.832660414835162	-1.8687767016036592	-1.8687767016036592	ENSG00000102409_9
R4113	2	-0.442823903234546	-1.1621576615740905	-0.4065216374711894	-0.4065216374711894	ENSG00000102409_9
R5855	2	0.118231794992029	0.0876308408708429	-0.0717972300525188	-0.0717972300525188	ENSG00000102409_9
R3567	2	-0.0407131323617149	-0.059384614128526	-0.1816878419824117	-0.1816878419824117	ENSG00000102409_9
R3568	2	-0.826397720778996	-1.2811484516896403	-1.109587672204999	-1.109587672204999	ENSG00000102409_9
R3937	2	-0.129019168327496	0.0047092840391899	0.0234797120450114	0.0234797120450114	ENSG00000102409_9
R2874	2	0.528546584492523	-0.0064536225288146	-0.0205078687359869	-0.0205078687359869	ENSG00000102409_9
R2885	2	0.183733161681424	0.3698656225394278	0.1628278285215149	0.1628278285215149	ENSG00000102409_9
R5842	2	1.1501912493371	-0.2872868198737052	-0.2624709210632445	-0.2624709210632446	ENSG00000102409_9
R3085	2	0.346913458653555	0.3250970295389653	0.1872978249809482	0.1872978249809482	ENSG00000102409_9
R4023	2	-0.506716549934418	0.1857393908825074	-0.1693989140202017	-0.1693989140202017	ENSG00000102409_9
R4200	2	0.52259222954544	-1.831666404582364	-1.8687767016036592	-1.8687767016036592	ENSG00000102409_9
R2901	2	0.862500315669454	0.3213507307012289	0.1460372354705919	0.1460372354705919	ENSG00000102409_9
R2828	2	-0.0137798021448601	0.1753559412310534	0.0682414701093316	0.0682414701093316	ENSG00000102409_9
R5868	2	0.419067096647347	-0.8950129263820424	0.0716110083034189	0.0716110083034189	ENSG00000102409_9
R5845	2	0.323376999849221	0.3458431944616948	0.460947134648096	0.4609471346480961	ENSG00000102409_9
R3631	2	0.395847228804209	-0.6806595806504041	-0.6865697086042214	-0.6865697086042214	ENSG00000102409_9
R5869	2	0.0772474771807159	-0.6580090552154162	-0.6460393749728813	-0.6460393749728813	ENSG00000102409_9
R4058	2	0.166235271664325	-0.4114677864314723	-0.6667773415298031	-0.6667773415298031	ENSG00000102409_9
R4064	2	-0.0468541093854755	0.0252961590206032	-0.562633637785328	-0.562633637785328	ENSG00000102409_9
R4037	2	-0.213646791597032	-1.832660414835162	-1.8687767016036592	-1.8687767016036592	ENSG00000102409_9
R5604	2	-1.27415661192721	-1.0238359906995569	-0.3930713118902722	-0.3930713118902722	ENSG00000102409_9
R4048	2	-0.608859880373415	0.0463601563738411	0.2464996928404981	0.246499692840498	ENSG00000102409_9
R4051	2	-0.98400808796279	0.0165421317566785	-0.4033399985427268	-0.4033399985427268	ENSG00000102409_9
R5740	2	0.434009166956009	-0.039146086684488	0.3783335632158717	0.3783335632158717	ENSG00000102409_9
R4339	2	-1.34658703464454	-0.5914409581844816	-0.5527550745517819	-0.5527550745517819	ENSG00000102409_9
R4343	2	-0.860340080351461	-0.4179781135286721	-0.2767794666990221	-0.2767794666990221	ENSG00000102409_9
R4344	2	-0.0363867947047718	0.4110236984835371	0.2464996928404981	0.246499692840498	ENSG00000102409_9
R4329	2	0.436356651295068	-0.5500896587043033	-0.2928588724539935	-0.2928588724539935	ENSG00000102409_9
R4308	2	0.186741399278985	0.5045068968822948	0.1213419817394425	0.1213419817394425	ENSG00000102409_9
R4296	2	-2.53145862870184	-0.5015338803068856	-0.4601307149305338	-0.460130714930534	ENSG00000102409_9
R4297	2	0.11622521448222	-0.0064536225288146	-0.0205078687359869	-0.0205078687359869	ENSG00000102409_9
R4300	2	-1.29549912501783	-0.8627820484114261	-0.5020025891010322	-0.5020025891010323	ENSG00000102409_9
R4407	2	0.223929789342815	-0.0987417397699486	0.058212456497403	0.058212456497403	ENSG00000102409_9
R4387	2	-0.602799082377994	0.1716644334316579	-0.9408635440385048	-0.9408635440385048	ENSG00000102409_9
R4291	2	0.730967706822438	-0.5577409859695848	-0.2955699166378708	-0.2955699166378708	ENSG00000102409_9
R4424	2	0.493417325360207	-0.3863488987728944	-0.2405900115654644	-0.2405900115654644	ENSG00000102409_9
R4353	2	-0.324970131976096	-0.6052196316473311	-0.7618546971835078	-0.7618546971835078	ENSG00000102409_9
R3087	3	-0.504836207756931	0.0158683992152205	-0.0138616198765084	-0.0138616198765084	ENSG00000102409_9
R4177	3	-0.258109312694512	-0.5693339417996444	-0.2768146496924096	-0.2768146496924096	ENSG00000102409_9
R3888	3	1.75539778356596	-0.5149338014109868	-0.0138616198765084	-0.0138616198765084	ENSG00000102409_9
R4166	3	-0.14926858796057	0.4421426149133537	0.2733059574313479	0.2733059574313479	ENSG00000102409_9
R2905	3	-0.466156656708087	-0.0044083639422114	-0.2768146496924096	-0.2768146496924096	ENSG00000102409_9
R3623	3	-0.691859297055108	-0.2050821301724709	-0.1485395665944525	-0.1485395665944525	ENSG00000102409_9
R3489	3	1.0889799942394	-0.0973851171490616	-0.1485395665944525	-0.1485395665944525	ENSG00000102409_9
R3063	3	1.42582666028793	0.2544489048088857	0.2733059574313479	0.2733059574313479	ENSG00000102409_9
R3765	3	3.08759632107143	0.0096572304910719	0.2733059574313479	0.2733059574313479	ENSG00000102409_9
R5861	3	-0.0391094893571012	0.1543946498927293	0.2733059574313479	0.2733059574313479	ENSG00000102409_9
R2894	3	0.137898311860686	0.7693749790857157	0.2733059574313479	0.2733059574313479	ENSG00000102409_9
R3396	3	0.703856488656055	0.6401229443523156	0.2733059574313479	0.2733059574313479	ENSG00000102409_9
R2836	3	-0.537668816730448	-0.6992132065477681	-0.2768146496924096	-0.2768146496924096	ENSG00000102409_9
R5851	3	-0.602064309393205	-0.7329637951019501	-0.1485395665944525	-0.1485395665944525	ENSG00000102409_9
R3446	3	0.62779661700411	-0.6316570527049445	-0.4310450639220752	-0.4310450639220752	ENSG00000102409_9
R3502	3	-0.501537295297527	-0.1396101534180194	-0.2768146496924096	-0.2768146496924096	ENSG00000102409_9
R2897	3	-1.42991702701593	1.187035670089584	0.2733059574313479	0.2733059574313479	ENSG00000102409_9
R5885	3	-0.0666256304537891	-0.0306185825576227	0.2733059574313479	0.2733059574313479	ENSG00000102409_9
R3374	3	-0.521216790571501	0.1802130128396988	-0.1485395665944525	-0.1485395665944525	ENSG00000102409_9
R3555	3	0.612786898393551	-0.0376060507484345	0.2733059574313479	0.2733059574313479	ENSG00000102409_9
R3005	3	-0.0712054338408398	0.1296798543953471	0.2733059574313479	0.2733059574313479	ENSG00000102409_9
R3988	3	-0.104996302863388	0.397559402182091	0.2733059574313479	0.2733059574313479	ENSG00000102409_9
R3912	3	1.31931347546041	-0.4872636102640176	-0.1485395665944525	-0.1485395665944525	ENSG00000102409_9
R4198	3	0.452902815271587	-0.1428320913365763	-0.0138616198765084	-0.0138616198765084	ENSG00000102409_9
R3938	3	0.271142645787809	0.2559576311732362	0.674673767879453	0.674673767879453	ENSG00000102409_9
R3939	3	0.0876189384565886	0.2662393519632109	0.674673767879453	0.674673767879453	ENSG00000102409_9
R3030	3	-0.0979664194631072	-0.9075231405489264	-0.0138616198765084	-0.0138616198765084	ENSG00000102409_9
R2816	3	1.0400102549972	0.3622621702418063	0.2733059574313479	0.2733059574313479	ENSG00000102409_9
R3017	3	1.31523791118844	0.383899932605147	0.2634282553852217	0.2634282553852217	ENSG00000102409_9
R2889	3	0.631513000936229	0.5813855470127023	-0.0138616198765084	-0.0138616198765084	ENSG00000102409_9
R3071	3	0.318660270959089	0.2107174649560604	0.2733059574313479	0.2733059574313479	ENSG00000102409_9
R4235	3	0.456855797062994	0.7465972146021778	0.2733059574313479	0.2733059574313479	ENSG00000102409_9
R3977	3	-0.41837099128328	0.3482072169468132	-0.1485395665944525	-0.1485395665944525	ENSG00000102409_9
R4211	3	0.293323202263119	-0.4518203812719665	0.041873827776555	0.041873827776555	ENSG00000102409_9
R3978	3	0.55404846719446	-0.653063148835078	-0.2768146496924096	-0.2768146496924096	ENSG00000102409_9
R3656	3	-0.563621266797846	0.1973637172461311	0.2733059574313479	0.2733059574313479	ENSG00000102409_9
R4065	3	-0.011827160934758	0.0461255169855024	0.041873827776555	0.041873827776555	ENSG00000102409_9
R4043	3	-0.294735503212512	-0.3212735192392887	0.2733059574313479	0.2733059574313479	ENSG00000102409_9
R5595	3	-1.01832304518444	0.5411817061905339	-0.2768146496924096	-0.2768146496924096	ENSG00000102409_9
R5600	3	0.132279680225326	0.6924381694756082	0.2733059574313479	0.2733059574313479	ENSG00000102409_9
R5602	3	-0.314581483795532	-0.36223909987965	-0.2768146496924096	-0.2768146496924096	ENSG00000102409_9
R4331	3	-0.223294995530568	-0.376106767513439	-0.2768146496924096	-0.2768146496924096	ENSG00000102409_9
R4340	3	-0.0544035873803053	0.2730908906554949	0.041873827776555	0.041873827776555	ENSG00000102409_9
R4313	3	0.528741061594277	0.4840793015715644	0.2733059574313479	0.2733059574313479	ENSG00000102409_9
R4299	3	-1.3796278219805	-0.2092324840149879	-0.1485395665944525	-0.1485395665944525	ENSG00000102409_9
R4316	3	-0.705335903388462	-0.297682332800706	-0.0138616198765084	-0.0138616198765084	ENSG00000102409_9
R4429	3	-0.261290013874579	0.4491070859283713	0.2733059574313479	0.2733059574313479	ENSG00000102409_9
R4405	3	-0.175396991513701	-0.0103783267308937	0.2733059574313479	0.2733059574313479	ENSG00000102409_9
R4408	3	-0.174473189790789	-0.5189754138673263	-0.4310450639220752	-0.4310450639220752	ENSG00000102409_9
R4410	3	-0.805279741268483	-0.0310050313251467	0.041873827776555	0.041873827776555	ENSG00000102409_9
R4289	3	-0.599126041108272	0.6168604262048804	0.2733059574313479	0.2733059574313479	ENSG00000102409_9
R5690	3	-1.21062357158609	-0.5804737961651213	-0.4310450639220752	-0.4310450639220752	ENSG00000102409_9
R3901	4	-0.0631560077385479	-0.2375495032299115	0.0847103255279571	0.2509214937180246	ENSG00000102409_9
R3983	4	-0.956155542261025	-0.1285687120961874	0.0847103255279571	-0.0125849929443412	ENSG00000102409_9
R3969	4	0.157710603550873	-3.780714039517216	0.015401792234363	0.0573208316917083	ENSG00000102409_9
R3991	4	1.46452591338266	0.2256753948584637	0.0847103255279571	-0.3042605286533716	ENSG00000102409_9
R3079	4	2.50579394839931	0.1932945356047551	0.0847103255279571	-0.0125849929443412	ENSG00000102409_9
R3647	4	0.0838218775558308	0.2203636890006649	0.0847103255279571	-0.3042605286533716	ENSG00000102409_9
R3395	4	-0.75131224285409	-0.3324736506506305	0.0847103255279571	-0.1228806346727543	ENSG00000102409_9
R3611	4	-0.181525295395784	-0.6749496625710159	0.0847103255279571	0.2509214937180246	ENSG00000102409_9
R3984	4	3.41304713240455	0.5287754815956675	-0.1109591600451502	-0.0835330863892384	ENSG00000102409_9
R3970	4	1.05433439670616	0.4657122348358912	-0.1109591600451502	1.1193170803101329	ENSG00000102409_9
R3468	4	1.4867592738197	-0.3248123492085041	-0.2067734399563218	-0.226594036234258	ENSG00000102409_9
R3927	4	-1.0147791981785	-0.1652636841392564	0.0890899943956142	0.5742559296368402	ENSG00000102409_9
R3972	4	3.6279061070667	0.9450444988608137	-0.1109591600451502	1.1193170803101329	ENSG00000102409_9
R3602	4	-0.602467638196039	-0.0154538864142388	-0.2067734399563218	-0.3130447423284177	ENSG00000102409_9
R3373	4	-0.287605592825202	-0.3784580539739832	0.015401792234363	0.1012929911857611	ENSG00000102409_9
R3398	4	2.84611360050082	0.1206338793054758	-0.1109591600451502	-1.6537674221349263	ENSG00000102409_9
R3932	4	-1.659953896877	0.2072145611829887	0.015401792234363	0.6116008471429157	ENSG00000102409_9
R3385	4	0.367200846446102	0.2081801190618964	0.015401792234363	-0.1156496054963905	ENSG00000102409_9
R3541	4	0.384288500596464	0.0664848207227332	0.0847103255279571	0.2252217479983684	ENSG00000102409_9
R5838	4	0.469194632586386	0.4948115657832154	0.0847103255279571	0.2252217479983684	ENSG00000102409_9
R3423	4	-0.7199330573752	-0.6675029931601324	0.0847103255279571	-0.7012923302320132	ENSG00000102409_9
R3996	4	-0.616805231485126	-0.0704048354808324	0.015401792234363	-0.1156496054963905	ENSG00000102409_9
R2886	4	-0.242458863695726	-0.0704048354808324	0.015401792234363	-0.1156496054963905	ENSG00000102409_9
R2949	4	0.0362450175412917	0.106911423828583	0.0847103255279571	-0.0125849929443412	ENSG00000102409_9
R4134	4	0.595915637584385	-0.3183602491532241	0.015401792234363	0.1012929911857611	ENSG00000102409_9
R4030	4	-1.1348764152591	0.1376325710639343	-0.418282927933125	-1.720583738094019	ENSG00000102409_9
R4059	4	0.346904682313856	0.2831681291932721	0.0847103255279571	0.2252217479983684	ENSG00000102409_9
R3674	4	-0.391069305072235	-0.0879071656721238	0.0847103255279571	0.06522690507015	ENSG00000102409_9
R5617	4	0.597983673874505	-0.1836814242756148	0.0847103255279571	-0.1820979020791129	ENSG00000102409_9
R5620	4	1.05664011403647	-0.3870209071655037	0.0847103255279571	-0.1228806346727543	ENSG00000102409_9
R5621	4	-0.172415371831983	-0.0420300783264625	0.0847103255279571	0.2252217479983684	ENSG00000102409_9
R4072	4	-0.27525133917868	0.7218033735202403	0.0847103255279571	-0.3042605286533716	ENSG00000102409_9
R4047	4	0.0430112450358589	0.4131309063635656	0.0847103255279571	0.2252217479983684	ENSG00000102409_9
R4076	4	0.16851273772205	-0.0958435574007398	0.0847103255279571	0.06522690507015	ENSG00000102409_9
R5597	4	1.2472135672323	-0.0297068325780157	0.0847103255279571	-0.0125849929443412	ENSG00000102409_9
R5628	4	1.48346389704444	-0.0773194307686226	0.0847103255279571	0.2252217479983684	ENSG00000102409_9
R5629	4	0.130271692241521	-0.1469642356865532	0.0847103255279571	-0.0125849929443412	ENSG00000102409_9
R4334	4	-1.28579298983885	-0.0274529372754918	0.015401792234363	-0.1657575719915451	ENSG00000102409_9
R4342	4	1.05275038413586	0.4311044402963885	-0.2067734399563218	0.1685214419000681	ENSG00000102409_9
R4301	4	-0.709017935135331	0.3785992945411646	-0.1109591600451502	-0.2445904862613556	ENSG00000102409_9
R4416	4	-0.735362768372443	1.0879101267559002	0.0890899943956142	0.751182845052873	ENSG00000102409_9
R4395	4	-0.350760473551444	0.0937916260079361	0.0847103255279571	0.06522690507015	ENSG00000102409_9
R4396	4	-0.232185810292612	0.2718905141752512	0.0847103255279571	0.2252217479983684	ENSG00000102409_9
R4401	4	0.747303304809455	-0.4869677208347627	-0.2067734399563218	-0.226594036234258	ENSG00000102409_9
R4278	4	0.888862311705288	0.0213715474551446	0.0890899943956142	-0.5006937533934005	ENSG00000102409_9
R4426	4	-1.42766712572159	-0.4839865385154074	0.015401792234363	-0.1156496054963905	ENSG00000102409_9
R5822	4	0.580991022926458	0.5465546098520402	0.0847103255279571	-0.0125849929443412	ENSG00000102409_9
R5741	4	-1.13263818285253	0.3994805249985375	-0.2067734399563218	0.1685214419000681	ENSG00000102409_9
R5742	4	-0.111738641263277	-0.2937326816266192	-0.418282927933125	-0.5707691932386032	ENSG00000102409_9
R6574	4	-0.335151978585638	-0.5414676132335731	-0.2067734399563218	-0.3130447423284177	ENSG00000102409_9
R6535	4	0.467858889258793	0.7798258470139227	0.0847103255279571	0.4924742092436668	ENSG00000102409_9
R5834	4	-0.122238856476793	-0.1497518760532973	-0.2067734399563218	0.1761322680117804	ENSG00000102409_9
R3645	5	0.502775210741897	0.5465246549672592	0.4118468372400986	-0.0928994058735576	ENSG00000102409_9
R4168	5	-1.36441509754277	-0.4594612532931494	-0.4974162264193404	-0.4344381350317782	ENSG00000102409_9
R3394	5	-1.94313836190054	0.4834519489773748	0.8387572150536537	0.4548490917865754	ENSG00000102409_9
R4179	5	-1.35670773513028	1.0344327685858234	0.8880130874409027	0.9758593759265556	ENSG00000102409_9
R3906	5	-0.660639976574176	0.411857868465136	-0.0375856274046267	0.4076739283687369	ENSG00000102409_9
R3036	5	-0.105239100412538	0.6604278410895047	0.4278429385594702	0.5608718990208929	ENSG00000102409_9
R2834	5	-1.06717782080107	0.3497012612767304	0.5586239170104554	0.6524026182556065	ENSG00000102409_9
R2835	5	-0.0147816257997855	0.2139856443766791	1.781095515219641	0.3098246563785127	ENSG00000102409_9
R3098	5	0.357234846242821	-0.951039783413958	-0.1192588164747901	-0.4106052770661123	ENSG00000102409_9
R2845	5	-0.0144647209928235	0.1667963604378571	0.0084830881215239	0.2024192606567617	ENSG00000102409_9
R4215	5	-0.408821680697221	0.2886917178671711	0.6921446669346615	0.3796209612544952	ENSG00000102409_9
R5862	5	-0.228129944748031	0.0570370269279703	0.2252315336404646	-0.0199741754513479	ENSG00000102409_9
R3469	5	0.162957645226104	0.730215688384223	0.383654297506463	0.6313399321205457	ENSG00000102409_9
R3491	5	-0.834532945592892	0.5571177420166361	0.409704551573454	0.4181495275240102	ENSG00000102409_9
R3432	5	-1.72068699043629	-0.3842248317103205	-0.3202105745276444	-0.506446933532375	ENSG00000102409_9
R3540	5	-0.731799708635274	-0.0414065239231017	-0.6701461666338947	-0.5773844938541058	ENSG00000102409_9
R3908	5	0.251506673683274	-0.0669326194795362	-0.1131805721244764	-0.2104288514361557	ENSG00000102409_9
R3455	5	-0.0762210529364676	-0.7155967081451761	-0.9253944484195332	-0.8840443978473759	ENSG00000102409_9
R2954	5	-0.108002574179375	0.2944238965985497	0.2868898019713833	0.2521654594546678	ENSG00000102409_9
R4241	5	0.6095477183762	0.2976829593647384	0.3293471840849503	0.3612350241926249	ENSG00000102409_9
R4118	5	-0.538894302300727	0.1913223365808401	0.409704551573454	0.4181495275240102	ENSG00000102409_9
R3408	5	-0.173428000280601	0.1154365274731799	-0.3785867752962957	-0.374879375071722	ENSG00000102409_9
R3518	5	-0.285038527400928	0.4693525722069828	0.2868898019713833	0.2220576419775783	ENSG00000102409_9
R4175	5	1.16970322978238	0.1409968538865904	0.3486156904649615	0.321968702514854	ENSG00000102409_9
R3544	5	0.86517459192062	-0.1059015547060914	-0.0730982031039461	0.0489179693985197	ENSG00000102409_9
R3639	5	-0.269484925965952	-0.2066637476836686	-0.066628295557456	-0.2359872735558617	ENSG00000102409_9
R3897	5	1.00973204234113	-0.0445520565912645	1.0706322714846013	0.1166278646107205	ENSG00000102409_9
R2982	5	-0.0342123456393622	0.2287279329509567	0.2868898019713833	0.2220576419775783	ENSG00000102409_9
R4184	5	0.0162162849994953	-0.0786680603869302	0.2709426630085838	-0.1672325110918292	ENSG00000102409_9
R2947	5	-0.120429298398855	0.0986408660947382	-0.2184324416620865	-0.0429402562864091	ENSG00000102409_9
R3898	5	-5.74606324129483	0.2130867206222422	0.4278429385594702	-0.1772947946210383	ENSG00000102409_9
R3975	5	-2.60337820143416	-0.2548278412348894	-0.2845415376117106	-0.3085405614358815	ENSG00000102409_9
R4135	5	-1.23960570383167	-0.1578605632593804	0.0005184376459414	-0.1124282714034509	ENSG00000102409_9
R2962	5	0.354951895494981	1.4532313983547391	1.4297081324076275	1.4833028837237785	ENSG00000102409_9
R2867	5	-0.457652263274181	0.1983134368500555	-0.0375856274046267	0.0257841152215717	ENSG00000102409_9
R4140	5	0.880218230589303	0.3802241553749719	-1.5071747647542346	0.4789959693938989	ENSG00000102409_9
R3673	5	-1.4230204722692	0.3145095948206535	-0.0375856274046267	0.3286822495314577	ENSG00000102409_9
R5825	5	0.0229663171874842	-0.2092456434171187	-0.0732249121748739	-0.1703285983604081	ENSG00000102409_9
R4151	5	0.361943812007831	-0.924836337494828	-0.9389862460431826	-0.8301289344834873	ENSG00000102409_9
R4035	5	-1.03340588781404	-0.2949071716766433	0.2021067687022992	0.4946997401510352	ENSG00000102409_9
R3677	5	-1.73941761256303	0.3692174925099003	0.5403434711509785	0.2207236722541098	ENSG00000102409_9
R4337	5	1.2839383631069	-0.8093220990262523	-0.0852784130886981	-0.7098270219724314	ENSG00000102409_9
R4323	5	-2.43516348481301	0.3969216954282555	0.4296916511520762	0.3691181851824179	ENSG00000102409_9
R4307	5	0.772262425062143	0.7197580389172399	0.383654297506463	0.6313399321205457	ENSG00000102409_9
R4306	5	-0.643177249870295	0.0250627064309633	0.1728270872413223	0.0299296005987736	ENSG00000102409_9
R4393	5	-1.15426910535898	-0.5043141167566768	-0.6474702557448815	-0.5542215367612917	ENSG00000102409_9
R4388	5	-0.671526176051343	0.370192809737505	0.6670217906160468	0.4688987014952455	ENSG00000102409_9
R4274	5	0.939277061116944	0.0303148838948103	0.1277920849763139	0.0052665106312326	ENSG00000102409_9
R4277	5	-0.651729352291853	0.2402173047267742	-0.2063451146490651	0.1943127672431476	ENSG00000102409_9
R4350	5	-1.04539757836087	-0.0932894855855056	-0.3274486349921712	-0.09368935115035	ENSG00000102409_9
R4363	5	-0.232113981008471	-0.8611426423373989	-0.9253944484195332	-0.942643444986662	ENSG00000102409_9
R5689	5	0.40368162254755	0.4230718641991784	0.5352120509264083	0.3338983956448671	ENSG00000102409_9
R4225	6	0.796115650344852	0.0074580078105448	0.4139399955748295	0.4139399955748295	ENSG00000102409_9
R5848	6	-1.37469364680398	0.8429391646100474	0.309413075747235	0.309413075747235	ENSG00000102409_9
R3429	6	1.22971087458763	0.4568962770902661	-0.0905992048285572	-0.0905992048285572	ENSG00000102409_9
R2869	6	-0.630473750315915	-0.8022477872778737	-0.0750417134466957	-0.0750417134466957	ENSG00000102409_9
R2906	6	-0.890183371870142	0.6418480352700177	0.5995230695935038	0.5995230695935037	ENSG00000102409_9
R3890	6	-1.10655347193224	-0.5275130250697105	-0.0048131576702253	-0.0048131576702253	ENSG00000102409_9
R3467	6	-1.62355460861644	-0.3115438881738593	-0.8313067762630957	-0.8313067762630955	ENSG00000102409_9
R2907	6	-0.958721468421714	-0.0459850378669561	0.3269052532541361	0.3269052532541361	ENSG00000102409_9
R3444	6	-0.980006749273355	0.5295035441822811	0.309413075747235	0.309413075747235	ENSG00000102409_9
R3575	6	0.887942049189475	-0.0890982615587053	0.158175972654941	0.158175972654941	ENSG00000102409_9
R3434	6	1.70413684599067	-0.0127231480947174	-0.1972307557959373	-0.1972307557959374	ENSG00000102409_9
R4171	6	0.0402902872832677	0.1149277189645534	0.309413075747235	0.309413075747235	ENSG00000102409_9
R4112	6	-0.522367728080135	-1.107892323432359	-0.6979738262925339	-0.6979738262925339	ENSG00000102409_9
R3460	6	0.305473405613594	-0.2698827535757012	-0.3781545391251479	-0.3781545391251479	ENSG00000102409_9
R3705	6	1.16199829676145	0.0769175301384241	0.2125398071813903	0.2125398071813903	ENSG00000102409_9
R3577	6	-1.56081569166477	-0.5036540851125911	-0.4508981480817873	-0.4508981480817872	ENSG00000102409_9
R3974	6	0.578332918958035	-0.10325213912392	0.6135314907427878	0.6135314907427878	ENSG00000102409_9
R5839	6	1.03464825940639	-0.3139481521642436	-1.8300028896421403	-1.8300028896421403	ENSG00000102409_9
R3424	6	0.194665822606271	-0.2752880867277703	-0.5990941078089475	-0.5990941078089473	ENSG00000102409_9
R4244	6	-0.797950345691831	-0.0896832673933896	0.9183211439278424	0.9183211439278424	ENSG00000102409_9
R2958	6	-0.113578354852649	-0.1658641541731452	-0.2001930668317932	-0.2001930668317933	ENSG00000102409_9
R4121	6	0.0388668487737826	0.279936136700571	0.5263438282341825	0.5263438282341825	ENSG00000102409_9
R4020	6	-0.568073315179924	0.4143585075842775	0.3540672124783163	0.3540672124783162	ENSG00000102409_9
R3016	6	0.196589183355197	-0.0318492549415693	0.4139399955748295	0.4139399955748295	ENSG00000102409_9
R5887	6	-0.250597021659785	0.1847815845662265	-0.7123561966294386	-0.7123561966294385	ENSG00000102409_9
R5843	6	1.03833848667374	0.4283450178635772	0.5797851917007102	0.5797851917007101	ENSG00000102409_9
R3913	6	1.11846762952634	-0.1289084197391245	-0.2188894307564749	-0.2188894307564749	ENSG00000102409_9
R3914	6	-0.169061657853271	-1.107892323432359	-0.6979738262925339	-0.6979738262925339	ENSG00000102409_9
R3771	6	1.36221477999741	0.4373643197466725	0.1131647583107514	0.1131647583107513	ENSG00000102409_9
R3666	6	-0.0931736490101998	1.3024649896058855	0.5646554046720638	0.5646554046720638	ENSG00000102409_9
R3522	6	0.492185252643395	-0.3843081013839377	-0.2426324869047351	-0.2426324869047351	ENSG00000102409_9
R5871	6	-2.81296032294118	0.0049820812777097	0.6704186071126957	0.670418607112696	ENSG00000102409_9
R4038	6	0.0820949532753246	-0.5410948965489404	-0.6979738262925339	-0.6979738262925339	ENSG00000102409_9
R5611	6	0.608045639052842	0.475249059147299	0.4238685443814525	0.4238685443814526	ENSG00000102409_9
R5622	6	0.305347177518275	-0.3266903763625508	0.0879527942010755	0.0879527942010755	ENSG00000102409_9
R4332	6	-0.587031546434199	-0.1508951711721154	-1.3789025484359123	-1.378902548435912	ENSG00000102409_9
R4321	6	0.655171095960834	0.9414710495837432	0.9182025137601374	0.9182025137601376	ENSG00000102409_9
R4325	6	-0.110584993481475	-0.535591602502787	-0.6979738262925339	-0.6979738262925339	ENSG00000102409_9
R4295	6	-0.513781041654981	0.6590054609134169	0.501964797025527	0.501964797025527	ENSG00000102409_9
R4311	6	0.0037351552894554	0.2329769703185186	0.3540672124783163	0.3540672124783162	ENSG00000102409_9
R4330	6	-0.596258027620374	-0.3529399479968171	-0.6357072859947497	-0.6357072859947498	ENSG00000102409_9
R4305	6	-0.236882310274963	0.3295377838626987	0.4199826107761819	0.4199826107761819	ENSG00000102409_9
R4421	6	1.01196393619839	-0.4469727522532028	-0.4687246853900037	-0.4687246853900037	ENSG00000102409_9
R4414	6	-1.76180970291494	-0.561424352342362	-0.6979738262925339	-0.6979738262925339	ENSG00000102409_9
R4383	6	0.40882145082012	0.4844694471136185	0.010400820390332	0.010400820390332	ENSG00000102409_9
R4373	6	0.847117991967207	0.2473916460737713	0.0879527942010755	0.0879527942010755	ENSG00000102409_9
R4273	6	-0.221139394818471	-0.0255104913288469	-0.8151836138465173	-0.8151836138465173	ENSG00000102409_9
R4354	6	0.187560332277928	-0.4458107472781797	-0.5108396591929821	-0.5108396591929821	ENSG00000102409_9
R5744	6	-1.11845281159843	-0.0146020128296542	0.309413075747235	0.309413075747235	ENSG00000102409_9
R5749	6	-0.0780465078523634	-0.0349255010668813	-0.0750417134466957	-0.0750417134466957	ENSG00000102409_9
R5691	6	0.427903512338321	-0.6090722722676725	-0.941342819276576	-0.941342819276576	ENSG00000102409_9
R5694	6	0.221704603382934	0.5507869824807604	-0.1952395932356761	-0.1952395932356761	ENSG00000102409_9
R3633	7	-0.495316111002189	-0.1705346875934228	-0.0540515975568286	-0.0540515975568286	ENSG00000102409_9
R3920	7	-0.711029238522619	-0.3933638985352521	-0.3672570344662652	-0.3672570344662652	ENSG00000102409_9
R4010	7	-0.0782192016820421	-0.437664628428475	-1.0053644207670709	-1.0053644207670709	ENSG00000102409_9
R4226	7	-0.242082953549286	-0.4963078256697551	-1.063008459516752	-1.063008459516752	ENSG00000102409_9
R3926	7	-0.434933423468412	-0.1651295572756372	0.0956878330719422	0.0956878330719423	ENSG00000102409_9
R4155	7	0.130163083669533	0.7261103039371452	0.8832056472887284	0.8832056472887285	ENSG00000102409_9
R2895	7	0.382950395834907	-0.0853745412417327	0.2110209702184662	0.2110209702184662	ENSG00000102409_9
R3887	7	1.4358765309371	-0.6977511641961402	-0.6590056470130198	-0.6590056470130199	ENSG00000102409_9
R3539	7	4.25610323177715	0.2477374318039628	0.0055769225928021	0.0055769225928021	ENSG00000102409_9
R3478	7	-0.744565159406104	-0.4058150363029449	-0.5568150969031759	-0.5568150969031759	ENSG00000102409_9
R5904	7	-2.534171459331	0.285602821305687	0.0803934249584187	0.0803934249584187	ENSG00000102409_9
R5836	7	-0.759744985338777	0.3302101243865442	0.3695218816254453	0.3695218816254452	ENSG00000102409_9
R3614	7	0.0912662743846975	0.364485714480731	0.2146164018754772	0.2146164018754772	ENSG00000102409_9
R3554	7	0.264961857168515	0.4098095198803304	0.3820498615965113	0.3820498615965113	ENSG00000102409_9
R4054	7	-0.987935738312009	0.3895278686374779	0.2381321374608732	0.2381321374608733	ENSG00000102409_9
R3895	7	0.965328954690468	-0.0472740110296015	-0.1142722093780514	-0.1142722093780514	ENSG00000102409_9
R4243	7	-0.256243943174702	0.2407774424155449	0.5200932680465474	0.5200932680465474	ENSG00000102409_9
R4207	7	0.233873422560708	0.2110728954888916	-0.0582074727003971	-0.058207472700397	ENSG00000102409_9
R2983	7	0.399981496219138	-0.0731675682208773	0.2935996044254275	0.2935996044254275	ENSG00000102409_9
R2948	7	0.486473582570747	-0.3478343038653255	-0.3685747897198556	-0.3685747897198556	ENSG00000102409_9
R3058	7	-0.332132826118835	0.2354476116159661	0.5462514583725091	0.5462514583725091	ENSG00000102409_9
R2839	7	-0.924977487756622	-0.4568423759843913	-0.2786620711498208	-0.2786620711498207	ENSG00000102409_9
R3009	7	-1.60690749991809	0.6111634969952625	0.140322742678758	0.140322742678758	ENSG00000102409_9
R3943	7	-0.545058582674707	0.1502618520275357	0.0441933155768489	0.0441933155768489	ENSG00000102409_9
R2840	7	-0.0970514703843221	-0.0580184215446688	-0.4790436231051535	-0.4790436231051537	ENSG00000102409_9
R2841	7	0.897105603017978	0.4946496658036211	0.9135622060977676	0.9135622060977678	ENSG00000102409_9
R2825	7	-1.26096262707991	0.1245632285047135	0.1809160962802571	0.1809160962802571	ENSG00000102409_9
R5687	7	0.238364617375909	-0.4399684177730259	-0.0479637888392046	-0.0479637888392046	ENSG00000102409_9
R2890	7	1.64931505948184	-0.3303569772775668	-0.0528621847659475	-0.0528621847659475	ENSG00000102409_9
R5890	7	-0.749580262266158	-0.0092974564462134	-0.0479637888392046	-0.0479637888392046	ENSG00000102409_9
R3630	7	0.437619131716245	-0.214777591751753	0.2006930676367034	0.2006930676367034	ENSG00000102409_9
R4060	7	-2.41793522671089	-0.2937985521601385	-0.2203917078470281	-0.220391707847028	ENSG00000102409_9
R4067	7	0.166492069255203	0.2299807649585917	0.4144834281126226	0.4144834281126226	ENSG00000102409_9
R3676	7	-0.777966941191035	-0.3180505615666406	-0.6246414613526681	-0.6246414613526681	ENSG00000102409_9
R5619	7	-0.108647201137495	-0.0104493140701481	-0.3578123891111114	-0.3578123891111114	ENSG00000102409_9
R4044	7	-0.45984939168401	-0.4221359579740943	-0.323463892315977	-0.323463892315977	ENSG00000102409_9
R5615	7	-1.61576984528938	0.4507744786714256	0.4404194303340666	0.4404194303340666	ENSG00000102409_9
R4075	7	-0.70212364711825	-0.1933357300616141	-0.323463892315977	-0.323463892315977	ENSG00000102409_9
R5625	7	-1.17647400611933	0.6421707262977767	0.4426063763173705	0.4426063763173705	ENSG00000102409_9
R4310	7	0.321999314109562	0.9782753910333268	0.6345877971610987	0.6345877971610987	ENSG00000102409_9
R4314	7	-0.227394242394208	-0.4963078256697551	-1.063008459516752	-1.063008459516752	ENSG00000102409_9
R4303	7	-0.919469183796402	-0.9684290241650524	-0.6931565978792004	-0.6931565978792008	ENSG00000102409_9
R4391	7	-1.05905273477332	-0.4088802201162746	-0.2267163355858182	-0.2267163355858183	ENSG00000102409_9
R4398	7	0.541954387225892	0.0764498222784082	0.2908639308059015	0.2908639308059015	ENSG00000102409_9
R4381	7	-0.0783705245776481	1.003825684953016	0.5611147811734131	0.5611147811734131	ENSG00000102409_9
R4400	7	-0.154064211608174	0.4447455563393091	0.3379761320665939	0.337976132066594	ENSG00000102409_9
R4386	7	0.554560530436512	0.5616220506005455	-0.0731938946595721	-0.0731938946595721	ENSG00000102409_9
R4389	7	-0.542927317880665	0.3937691758557124	0.3409836813595898	0.3409836813595899	ENSG00000102409_9
R4271	7	-0.450544984325746	0.2636636918808616	0.2833389942344423	0.2833389942344423	ENSG00000102409_9
R4285	7	-1.77551645482213	0.1137690895602268	0.1301378064193847	0.1301378064193847	ENSG00000102409_9
R5626	7	1.24370004251643	0.0681037253897317	-0.2517230461252751	-0.2517230461252751	ENSG00000102409_9
R5695	7	-0.1162611857587	0.1729651402453962	-0.2960836291720869	-0.2960836291720869	ENSG00000102409_9
R3418	8	-0.546978601285022	0.4186214408883048	0.246077409080634	0.5685510416875403	ENSG00000102409_9
R3634	8	-0.445059237705419	0.3462361307469481	0.086270379555092	0.2799521148934941	ENSG00000102409_9
R3050	8	0.81413075779483	-0.4966751258130423	-0.2692184610932292	-0.7476231142102864	ENSG00000102409_9
R3670	8	-0.105388172268744	-0.7441778848036497	0.0876923154282793	-0.5316347888097037	ENSG00000102409_9
R3051	8	0.523114562802322	0.3975818851398249	0.2220635150585538	0.0884429048770457	ENSG00000102409_9
R2893	8	-0.204784997757847	0.2907930072306253	0.2145342912246776	0.3078891500675476	ENSG00000102409_9
R4012	8	0.163487618349504	-0.1879843848919705	0.3089190241069227	-0.0798858701194085	ENSG00000102409_9
R5863	8	0.635966080054286	-0.4816752808612898	0.086270379555092	-0.4878997371018216	ENSG00000102409_9
R3445	8	-1.8667229099456	-0.8169994170370343	-0.506865538360249	-0.8842997250876369	ENSG00000102409_9
R3447	8	-0.558935789509165	-0.9004827935664608	-0.506865538360249	-0.8842997250876369	ENSG00000102409_9
R3384	8	-0.976402833303631	-0.2638463527643263	0.086270379555092	-0.2859988032081864	ENSG00000102409_9
R3495	8	0.103260790738636	-0.2587126621272316	0.2572074483198523	-0.1210225785860388	ENSG00000102409_9
R4157	8	0.436207594677645	0.2219787665831927	0.086270379555092	0.2302046771522575	ENSG00000102409_9
R3517	8	0.359847995530345	0.4864034635321047	0.3970159787211854	0.7392997819548812	ENSG00000102409_9
R3588	8	0.0798472034414602	0.6708534865374292	-0.3085301939019985	0.1927295546905409	ENSG00000102409_9
R3421	8	-1.84665677184114	-0.3779553981383779	-0.7567986201450724	-0.4063300646856739	ENSG00000102409_9
R3506	8	-0.744900098417695	-0.7238364525536423	0.2145342912246776	-0.7228229518555578	ENSG00000102409_9
R5886	8	-0.0824132770993569	-0.1994953273964432	0.2220635150585538	-0.34349063099884	ENSG00000102409_9
R3607	8	-0.373256040289773	-0.1896837496657322	0.0153155995225081	-0.2515663405739947	ENSG00000102409_9
R3935	8	-1.23148551854734	-0.7388795023515461	0.086270379555092	-0.787326971144845	ENSG00000102409_9
R2860	8	0.826386910952588	0.4033033942949066	0.086270379555092	0.5476448012684204	ENSG00000102409_9
R5858	8	0.357884784844996	-0.5215536326382434	-0.4080152922109512	-0.561240677742133	ENSG00000102409_9
R2961	8	0.204969993162587	-1.0055034976177577	-1.9553002391716916	-0.9670547811122032	ENSG00000102409_9
R4161	8	0.20882580310641	-0.9936594416973912	-0.4080152922109512	-0.6504939513773738	ENSG00000102409_9
R3653	8	-1.1297423071161	-0.2571435195778507	-0.718888317893144	-0.4354794747853749	ENSG00000102409_9
R4139	8	0.108903654448932	-0.4341745067690213	-0.3085301939019985	-0.4717205388025768	ENSG00000102409_9
R5847	8	0.875431194029946	-0.4629483684317069	-0.3085301939019985	-0.5353837742892403	ENSG00000102409_9
R4063	8	0.7415484950852	0.2901071713617221	0.2572074483198523	0.3471515863157388	ENSG00000102409_9
R3678	8	0.340949952811971	0.6867900051735404	0.2145342912246776	0.6302714389717262	ENSG00000102409_9
R4068	8	-0.49419705220489	0.3149388378024555	0.7934354065664506	-0.011981865435291	ENSG00000102409_9
R4045	8	0.599753408499199	0.0293629827026846	-0.1443332186255587	0.0748284248276814	ENSG00000102409_9
R5593	8	0.67641156130858	-0.0467648081712564	0.086270379555092	-0.145713352632946	ENSG00000102409_9
R4049	8	-0.962566283499847	-0.2648350017433046	-0.1443332186255587	-0.4605737988853367	ENSG00000102409_9
R4324	8	-0.717311652704335	0.1996518792074786	-0.3085301939019985	0.2460323793614293	ENSG00000102409_9
R4341	8	-0.21504364895634	0.3026234475918641	0.2145342912246776	0.1913238579900516	ENSG00000102409_9
R4309	8	-0.0038050962502111	0.331292669069952	0.2145342912246776	0.3190570639746316	ENSG00000102409_9
R4312	8	0.678055274905575	-0.360341474568498	0.2145342912246776	-0.3146528982099896	ENSG00000102409_9
R4304	8	0.786844438104318	0.2005417914266474	0.086270379555092	0.0642864166721315	ENSG00000102409_9
R4392	8	-0.296361038348165	-0.5435755400486714	0.0472932592677931	-0.5679339859608419	ENSG00000102409_9
R4418	8	-0.390920364098249	0.8492156184096341	0.2234164847127729	1.2261789157084355	ENSG00000102409_9
R4394	8	0.87413076155968	-0.5065538651755791	-0.1693153069482673	-0.5609974985487741	ENSG00000102409_9
R4384	8	0.835381684806823	0.2609089597654226	0.8374009362086369	0.1391340008618199	ENSG00000102409_9
R4279	8	-0.27630701845536	-0.7448738525942558	-0.3085301939019985	-0.7249080168774265	ENSG00000102409_9
R4346	8	1.47435570566379	0.6172532773546409	0.246077409080634	0.5382822774828514	ENSG00000102409_9
R4356	8	0.741128362209563	0.2016098472935488	0.2145342912246776	0.2034739475549135	ENSG00000102409_9
R4348	8	0.341656859856356	0.2016098472935488	0.2145342912246776	0.2034739475549135	ENSG00000102409_9
R4351	8	1.68959680399909	-0.9004827935664608	-0.506865538360249	-0.8842997250876369	ENSG00000102409_9
R4361	8	0.404584599007655	0.4917873060563337	0.246077409080634	0.4870469831705623	ENSG00000102409_9
R4362	8	0.840422459004254	-0.222405061605993	-0.506865538360249	-0.3059286540561517	ENSG00000102409_9
R5627	8	1.67930246341663	0.331292669069952	0.2145342912246776	0.3190570639746316	ENSG00000102409_9
R5746	8	-2.4734332245122	-1.0771743411538723	-0.506865538360249	-0.4275792425422466	ENSG00000102409_9
R5748	8	-1.32029549282465	0.6172532773546409	0.246077409080634	0.5382822774828514	ENSG00000102409_9
R3967	9	0.405535067311324	0.4452377368142852	0.2510676478128313	0.2510676478128313	ENSG00000102409_9
R4106	9	-0.0676236644948974	0.3098752790117877	0.3799683198513759	0.3799683198513759	ENSG00000102409_9
R4201	9	-0.69156025583908	-0.11108994718767	0.1677286988268953	0.1677286988268953	ENSG00000102409_9
R3417	9	1.03741875226962	-0.5843800116034921	-0.4695370489502487	-0.4695370489502487	ENSG00000102409_9
R3381	9	1.44858464845015	0.0106323994289516	0.0466440561485811	0.0466440561485811	ENSG00000102409_9
R4107	9	-1.00686791797065	0.3917673902170563	0.3281959991172172	0.3281959991172171	ENSG00000102409_9
R3924	9	-0.336676512384829	0.4820987834634841	0.4454267305980765	0.4454267305980763	ENSG00000102409_9
R3994	9	-0.856408102604962	-0.3947305010049413	-0.0455054786401536	-0.0455054786401536	ENSG00000102409_9
R3995	9	-0.938926174569943	-0.4363055469792409	-0.541682313304581	-0.5416823133045809	ENSG00000102409_9
R3648	9	-0.453546975329694	0.1005812392715877	0.30537310699999	0.30537310699999	ENSG00000102409_9
R3929	9	1.20726038922076	-0.0411584141890739	-0.1163853628453216	-0.1163853628453216	ENSG00000102409_9
R4108	9	-1.01508527661988	0.0990339565381312	0.1592438378738686	0.1592438378738685	ENSG00000102409_9
R3055	9	1.40563372752785	1.3253528254760385	2.7162879538746973	2.7162879538746973	ENSG00000102409_9
R3616	9	0.250289414562687	0.7806696048916867	0.7269184424660443	0.7269184424660443	ENSG00000102409_9
R2980	9	0.139082924100957	-0.2373039714609986	-0.2093658848655628	-0.2093658848655628	ENSG00000102409_9
R3496	9	0.692354798194599	0.5328093582683628	0.3113592451042029	0.3113592451042029	ENSG00000102409_9
R3504	9	-0.673989310913872	-0.2034586905029321	-0.7964242182637763	-0.7964242182637764	ENSG00000102409_9
R4114	9	0.352935931935739	0.1754331505000015	0.30537310699999	0.30537310699999	ENSG00000102409_9
R3014	9	-0.603255813751295	-0.3053996262871148	-0.1432146702409029	-0.1432146702409029	ENSG00000102409_9
R3507	9	-1.5497230150302	-0.225385701684477	-0.4372986808188634	-0.4372986808188634	ENSG00000102409_9
R4122	9	0.408557217636947	0.5266083981453038	0.5494074513586681	0.5494074513586681	ENSG00000102409_9
R4019	9	-0.597572960889907	0.051575119768318	-0.2491657349637789	-0.2491657349637789	ENSG00000102409_9
R2912	9	-0.795297828769544	-0.4363055469792409	-0.541682313304581	-0.5416823133045809	ENSG00000102409_9
R2826	9	0.701403190276098	0.8249981254079141	0.8086943759987794	0.8086943759987794	ENSG00000102409_9
R5867	9	0.0299247885572	-0.3569236921123115	-0.2816832050778	-0.2816832050778	ENSG00000102409_9
R4162	9	1.57655064960833	0.2983100938758031	0.244468124020266	0.244468124020266	ENSG00000102409_9
R4027	9	0.759226095205452	-0.0216175720036205	0.1458199613660243	0.1458199613660242	ENSG00000102409_9
R4236	9	-1.12858436757365	-0.3770207383766153	0.1677286988268953	0.1677286988268953	ENSG00000102409_9
R3990	9	0.730280511100528	-0.1738489860575648	-0.0966162194704462	-0.0966162194704463	ENSG00000102409_9
R4057	9	0.355869598118514	0.2274828689678269	0.30537310699999	0.30537310699999	ENSG00000102409_9
R3523	9	1.29352207724509	-0.0313647828542209	0.3678391401108223	0.3678391401108223	ENSG00000102409_9
R3557	9	-0.344958005027771	0.7806696048916867	0.7269184424660443	0.7269184424660443	ENSG00000102409_9
R4701	9	0.841788100951499	0.1108142972873792	0.2671109953162379	0.2671109953162379	ENSG00000102409_9
R4029	9	-0.353578633236734	-0.3870991043086079	-0.0228625921166985	-0.0228625921166984	ENSG00000102409_9
R3791	9	2.79666391917348	-0.4117331515774651	-0.9084201732398834	-0.9084201732398834	ENSG00000102409_9
R5616	9	0.269444279759692	-0.0372323032375364	0.1455723888787436	0.1455723888787436	ENSG00000102409_9
R4040	9	0.571015676564967	0.2319293747953287	0.2265801143207781	0.2265801143207781	ENSG00000102409_9
R4070	9	-0.896280938749652	-0.2875655566136546	-0.1026400776288769	-0.1026400776288769	ENSG00000102409_9
R5623	9	0.695905880337486	0.0488420493070576	0.0922839777518328	0.0922839777518328	ENSG00000102409_9
R4335	9	0.605159679536497	-0.2249171501360591	-0.2377559778550255	-0.2377559778550255	ENSG00000102409_9
R4298	9	-0.829177297089379	-0.2305404599060526	-0.2000779823841089	-0.2000779823841089	ENSG00000102409_9
R4315	9	1.30726444708646	0.0130139940294138	0.1309740880369708	0.1309740880369708	ENSG00000102409_9
R4302	9	0.570221328517953	-0.8182649477778915	-0.8182927963931509	-0.8182927963931509	ENSG00000102409_9
R4420	9	0.0384347906626334	0.6085969174174141	0.3919405618123596	0.3919405618123596	ENSG00000102409_9
R4413	9	-1.12062312870722	-0.6476426543249755	-0.4372986808188634	-0.4372986808188634	ENSG00000102409_9
R4397	9	0.261983896602124	0.122379604861898	0.30537310699999	0.30537310699999	ENSG00000102409_9
R4402	9	-0.268473776369548	-0.9025364620143708	-1.156483348688672	-1.156483348688672	ENSG00000102409_9
R4281	9	-1.49008937096924	1.0764591853104102	0.6706084022949027	0.6706084022949027	ENSG00000102409_9
R4355	9	0.877204296990018	0.081552103483181	0.30537310699999	0.30537310699999	ENSG00000102409_9
R4357	9	-1.14865819274637	-0.225385701684477	-0.4372986808188634	-0.4372986808188634	ENSG00000102409_9
R4366	9	0.756639826290142	0.1045345963146867	0.3862494437324311	0.3862494437324311	ENSG00000102409_9
R5705	9	-0.926338116024744	0.012437086160647	-0.202068920300203	-0.202068920300203	ENSG00000102409_9
R3622	0	0.307323987486746	0.1108897679275166	-0.1863524848963204	-0.1213755820998224	ENSG00000101457_12
R3549	0	0.423684168603217	0.1205183513372774	-0.00871900744406	0.20547908013111	ENSG00000101457_12
R4165	0	-0.616856284860212	-0.0233057986048297	0.004226684646742	-0.0433637042198493	ENSG00000101457_12
R4213	0	1.8409037206204	-0.0363994277991112	-0.2492302905057302	0.1099608843956953	ENSG00000101457_12
R3393	0	0.011044034615109	0.0983335444713876	-0.2664096989169887	-0.0658457909928086	ENSG00000101457_12
R3599	0	-0.841376612277636	-0.0752878804212074	-0.1808882287814922	-0.1448415696222482	ENSG00000101457_12
R3646	0	-1.44957226556386	0.1574850313899288	0.3998137513863431	0.1238831031936873	ENSG00000101457_12
R3982	0	-0.636891539274811	-0.1939766519806153	0.2089799839041424	-0.0363159588339627	ENSG00000101457_12
R3466	0	1.4037880210854	0.1434465646544418	-0.387606276127221	-0.0188851612426498	ENSG00000101457_12
R4011	0	-0.0254532133344317	-0.1755918511962042	-0.0146029721235705	-0.2357444506207277	ENSG00000101457_12
R3397	0	0.787627775112106	0.0604065645056736	0.417197669450956	0.1292640976291991	ENSG00000101457_12
R2944	0	0.157984563347716	-0.0046371115983818	0.2772537202315385	0.1700489682598111	ENSG00000101457_12
R4181	0	0.258237453512608	0.3689207850748084	0.4222090744534711	0.229429744472186	ENSG00000101457_12
R3477	0	1.45713849772878	-0.188882188303995	-0.3272463280519336	-0.1749871870736895	ENSG00000101457_12
R3973	0	-0.077638045266055	-0.0826054419176578	-0.0902770453024716	-0.0602588068817644	ENSG00000101457_12
R4156	0	0.33680766971876	0.1767788628204762	0.3402423683403539	0.2815536782919836	ENSG00000101457_12
R3493	0	-0.44626931024893	-0.1782565471837074	-0.4098015204869164	-0.4810443239985724	ENSG00000101457_12
R3479	0	-1.69514868591433	0.2399437288528922	0.1563498223379176	0.2430993058083599	ENSG00000101457_12
R5865	0	2.67966224390881	0.2262269885965457	0.0575366260604302	0.328614846476071	ENSG00000101457_12
R3931	0	1.36678064983965	0.0389657676911478	-0.1413551404782587	-0.1326818651492076	ENSG00000101457_12
R3419	0	-0.671403180779635	-0.2983232753406525	-0.4397136349145466	-0.4568301252413907	ENSG00000101457_12
R3027	0	-0.302781413177996	-0.1784364157198182	0.5452771724348247	-0.1164503426384802	ENSG00000101457_12
R4111	0	-0.920652963206607	0.2488980180030106	0.0592734879599719	0.1578681220733127	ENSG00000101457_12
R4016	0	-0.109696399061462	0.0469047682092542	0.298880711881246	0.2589247131593878	ENSG00000101457_12
R3375	0	-0.0509075887691057	-0.205564302638633	0.4642912759574875	-0.1801344786606646	ENSG00000101457_12
R3015	0	-1.58842234538429	-0.2668055904946938	-0.0397744390171204	0.0476765421548913	ENSG00000101457_12
R3997	0	0.163384204998126	-0.3827678534378922	-0.7429556883624053	-0.481171901722784	ENSG00000101457_12
R3944	0	-2.23865637267141	0.3294375224767125	0.2032945250379586	0.1807882513137465	ENSG00000101457_12
R2866	0	0.241876780465385	0.222061455531573	0.0138658110257304	-0.0225703304005662	ENSG00000101457_12
R2999	0	1.13868583216225	-0.2040514732456698	-0.2166756043606316	-0.2361912714269288	ENSG00000101457_12
R5846	0	1.00836885977861	0.5927724838009435	0.1739632077819999	0.4468358732290945	ENSG00000101457_12
R3774	0	0.700441912940146	0.2682385260863235	-0.0252048922923064	0.0969576660608803	ENSG00000101457_12
R4056	0	-0.793304183253499	0.0048792191832549	-0.0974645075860971	0.047367991294194	ENSG00000101457_12
R4033	0	-1.4483342302339	0.142832641345566	-0.0716430627455038	0.2353642939442468	ENSG00000101457_12
R4039	0	-2.16559625970476	-0.0075796824238634	-0.0131919441502507	0.0439829559688746	ENSG00000101457_12
R4041	0	-0.12560409849351	0.057552346338683	-0.1402952462622997	0.0278056151510965	ENSG00000101457_12
R5592	0	0.758817382649426	0.1128772889893167	0.2247533963812914	0.2169515558917138	ENSG00000101457_12
R5603	0	0.654716898629647	-0.0887055642314424	-0.1541117768650389	-0.0904284967989362	ENSG00000101457_12
R4333	0	-0.178896680445255	0.0721710166295817	-0.0187514508306526	0.1308786980869748	ENSG00000101457_12
R4336	0	-1.09650773435269	0.0682775933658646	0.0267421028754962	0.1390893467156492	ENSG00000101457_12
R4326	0	0.835631140317534	-0.0259219986239936	0.1893613896031669	0.1331142314296813	ENSG00000101457_12
R4317	0	1.09931986978496	-0.0308580294080883	0.1331921671957208	-0.0044591774892741	ENSG00000101457_12
R4403	0	1.68314512888224	-0.5123264229065745	-0.6457355767419587	-0.5887833854579819	ENSG00000101457_12
R4411	0	0.786684969314382	-0.1090012387259064	-0.2620660972495732	-0.1093769020532074	ENSG00000101457_12
R4367	0	-1.60332098095379	0.0474730260585092	0.2402190045527649	-0.0589578993562815	ENSG00000101457_12
R4280	0	-0.0803955338096791	-0.1109345663635579	-0.0203931644038659	-0.1646246612119474	ENSG00000101457_12
R4292	0	0.631641646255796	0.0164445562726849	0.066828933772248	0.0210767342442308	ENSG00000101457_12
R4347	0	0.603948263681275	-0.6034204318557141	-0.5127065358393753	-0.5605026232012741	ENSG00000101457_12
R4364	0	-1.70331407435342	0.0041207631464815	0.0874769940739245	-0.0545920331055825	ENSG00000101457_12
R6533	0	-0.712695550527677	-0.1672424187494232	-0.0819310078480536	-0.0311505674391916	ENSG00000101457_12
R5692	0	1.31157938821015	-0.2831851481316578	-0.4343000412380441	-0.2864203990414773	ENSG00000101457_12
R5706	0	0.913245749191539	0.5258260858315567	0.6309938820956851	0.5322089991195373	ENSG00000101457_12
R4105	1	0.405449721238085	-0.2961960988691562	-0.1936074796162617	-0.1025881491840646	ENSG00000101457_12
R3597	1	1.12069074449956	-0.3801480862014807	-0.3445778746815755	-0.3370211624420356	ENSG00000101457_12
R2857	1	0.628068470168477	-1.0475166017818818	-0.3263613710032561	-1.2448886242748265	ENSG00000101457_12
R3441	1	0.485591850785515	0.1442221999258267	0.2860765478989105	0.2626904710295414	ENSG00000101457_12
R2868	1	2.21879815997682	-0.1965178453781798	-0.418216658822424	-0.1731312670299976	ENSG00000101457_12
R3442	1	1.59084682756614	0.1106507613195402	-0.0148647288891681	-0.1246534483831744	ENSG00000101457_12
R3766	1	2.51365571481404	-0.49239104708298	-0.4187126801801288	-0.8696650546744387	ENSG00000101457_12
R2809	1	-1.30923245821797	-0.3050576189913741	-0.3883358826253171	-0.46175560562698	ENSG00000101457_12
R3494	1	-0.348244735836564	-0.0716452883743446	0.0995796493311937	0.0647873382948575	ENSG00000101457_12
R3604	1	1.1043471155651	-0.2490321552406512	-0.1253444221885331	-0.1993716915559914	ENSG00000101457_12
R3448	1	-1.11889477495596	-0.1594495940171925	0.0258486583166471	0.0655955032749598	ENSG00000101457_12
R4109	1	1.823864397083	-0.1975720309771384	-0.2433304230301637	-0.1233285599324753	ENSG00000101457_12
R3054	1	-0.926966955777827	0.2679783571023575	0.2989604248686246	0.2277247607002502	ENSG00000101457_12
R3407	1	0.632279789930529	-0.1218539049366587	-0.1906434609325116	-0.2052536824839661	ENSG00000101457_12
R4158	1	0.502110234641231	-0.7859070637246641	-0.6974856249480982	-0.7923048301335262	ENSG00000101457_12
R4242	1	-0.263136942313778	-0.401848186196479	-0.5099544985295026	-0.622463857351078	ENSG00000101457_12
R3910	1	-1.85292976489082	0.1855294335132125	-8.095810809646275e-05	0.2552093005820899	ENSG00000101457_12
R2813	1	0.117938217290841	-0.0854856664384435	-0.684293301281625	-0.6451790709226465	ENSG00000101457_12
R4115	1	-0.302613241113678	-0.2168208557741009	-0.1488467679549313	-0.198786345898276	ENSG00000101457_12
R5856	1	0.287474149355393	0.1730910010441215	0.1091629713523886	0.0446413231164477	ENSG00000101457_12
R3482	1	1.14252426693202	-0.192377449932489	0.1439574725578756	-0.0498720133954852	ENSG00000101457_12
R5859	1	0.602311675058158	0.0847487292541964	0.5026294598265332	0.2341001113698163	ENSG00000101457_12
R3942	1	-0.366745147363583	0.0595754489156307	-0.1949206907150312	-0.1729789315361367	ENSG00000101457_12
R4021	1	0.531863421858849	0.0848990515876085	-0.212200214289633	-0.1493208476782319	ENSG00000101457_12
R3619	1	0.551025603400864	-0.1859712750147981	-0.1002844900751757	-0.1793627609897212	ENSG00000101457_12
R2831	1	0.0298258354757628	-0.1827546524541519	-0.0970147089818758	-0.1006937400906192	ENSG00000101457_12
R2827	1	0.389896916010799	-0.6806296129297276	-0.572977485364985	-0.8846403359761981	ENSG00000101457_12
R2996	1	0.116215055983631	-0.449577398436088	-0.556346781692273	-0.5641270720462143	ENSG00000101457_12
R4212	1	0.462082613941648	-0.5221027774896441	-0.4665220045514614	-0.5257484205591106	ENSG00000101457_12
R2855	1	-0.165595243708621	0.3087043265203097	0.8914008588593257	0.3159306784548987	ENSG00000101457_12
R4055	1	0.46851014765388	0.215217540082453	0.1472510431789999	0.1755609476344694	ENSG00000101457_12
R4031	1	-0.581203035101767	0.1662537099483408	-0.0390028461614711	0.0438946106536473	ENSG00000101457_12
R5618	1	2.21302845690467	0.3111000124790872	-0.1641003294920756	-0.0686084986150575	ENSG00000101457_12
R5605	1	0.5453575302952	-0.0189793298025544	0.2455605930820925	0.3115939842298308	ENSG00000101457_12
R5606	1	-0.0102858829275924	-0.0700322630179175	-0.1107175497391073	-0.2405779214483053	ENSG00000101457_12
R5607	1	0.219785551518224	-0.3434117068486034	-0.5568916680153253	-0.5060434943424639	ENSG00000101457_12
R5608	1	1.03729112099828	0.0977144660687823	0.1597624403627739	0.0948531937469543	ENSG00000101457_12
R5613	1	0.451136145094462	-0.0610816469372911	-0.3618750007933881	-0.2080338970871042	ENSG00000101457_12
R5596	1	-1.6805775343456	-0.617012577408364	-0.6461885351791957	-0.7268410266622061	ENSG00000101457_12
R5599	1	1.34269737160345	-0.1291750476653635	0.1772606632150725	0.0868189337877638	ENSG00000101457_12
R5601	1	1.22031621808219	0.4020645209228577	0.2837946575775882	0.3146607710957935	ENSG00000101457_12
R5624	1	0.167986033226118	0.0249546001363605	0.0180813364917262	0.265958357292784	ENSG00000101457_12
R5633	1	1.91800551487972	-0.6967189335436684	-0.5249712753929259	-0.5152242074628652	ENSG00000101457_12
R4319	1	-2.37087129377599	0.281281616636751	0.286895827579412	0.2408634970772843	ENSG00000101457_12
R4320	1	0.559453696896912	-0.0890566514119406	0.352537588746278	0.0071626933445968	ENSG00000101457_12
R4417	1	-0.663174792976563	0.2935598266539394	-0.1010594870876555	0.0500043442436914	ENSG00000101457_12
R4368	1	0.468283957227828	0.1767454965943943	0.2439988188338968	0.0548897479200111	ENSG00000101457_12
R4284	1	0.208349356192271	-0.497954296683248	-0.4551900014086129	-0.3916482809480102	ENSG00000101457_12
R5905	1	-0.941312262366127	0.4327443884400187	0.4559627661025978	0.5323655406833931	ENSG00000101457_12
R4275	1	1.70473864805744	-0.0364469302609423	0.2654708444841508	-0.0330667629769849	ENSG00000101457_12
R4294	1	-0.141437808127527	-0.3969255925323002	-0.4004747871164669	-0.4063520549753117	ENSG00000101457_12
R4360	1	-0.251669620423615	-0.713153882567919	-0.3889476846436384	-0.4041494647900688	ENSG00000101457_12
R3598	2	-1.68935730094137	-0.0984658730797826	-0.2949575997895428	-0.1882177264165727	ENSG00000101457_12
R3537	2	0.351535691118645	-0.1018685030224371	-0.0030828608510266	-0.4477565320572965	ENSG00000101457_12
R4227	2	-0.13939853149454	-0.2181534685013972	-0.0361001477156921	-0.0085998215846398	ENSG00000101457_12
R3985	2	0.718821330308841	0.4462873799094266	0.3719377248176861	0.2200676953514811	ENSG00000101457_12
R3002	2	-0.387768641991067	0.0834277906417981	-0.0103784226335862	0.1176128505563061	ENSG00000101457_12
R2945	2	-0.371675605975174	-0.116230072832146	0.0238653119224225	-0.0220161569539865	ENSG00000101457_12
R4203	2	0.127786942843725	0.1749261754697667	0.2780959528989413	0.0164092209157472	ENSG00000101457_12
R3456	2	0.576829067052954	0.07801007435718	-0.4041142591182229	-0.2713632571481223	ENSG00000101457_12
R3565	2	0.0045962943282625	0.2497791698579909	0.5679120507768922	0.711470432984164	ENSG00000101457_12
R2810	2	-1.09273171845818	0.0690932701503464	0.6354799284168148	0.1496679128677673	ENSG00000101457_12
R3399	2	0.774281032568483	0.6235461507400311	0.8818939988857596	0.8106505206299852	ENSG00000101457_12
R2896	2	1.28005488062931	0.1744020216506074	0.2379158654768783	-0.0268111453792724	ENSG00000101457_12
R3386	2	-1.41336497449317	-0.1887621273400759	-0.3765340563850081	-0.4041974977929192	ENSG00000101457_12
R3470	2	1.20659058204218	-0.1783089245560795	0.0024117571641107	0.1818657423214101	ENSG00000101457_12
R3543	2	-0.707292835522821	-0.1259550651495819	-0.2074254683964217	-0.3939697621651992	ENSG00000101457_12
R4113	2	-0.206319338260772	0.4388539496815021	0.357394350798614	0.2085518369025967	ENSG00000101457_12
R5855	2	0.703556285709008	-0.0782230311825856	0.0686885486533912	-0.1162075004642239	ENSG00000101457_12
R3567	2	0.266430168380807	0.1045311225614608	0.187140005148592	0.078207764875148	ENSG00000101457_12
R3568	2	-2.192432096712	0.5030292991151258	0.8566374314540856	1.017758973888348	ENSG00000101457_12
R3937	2	-0.855097689402653	0.2871034309814088	-0.0808003235979832	-0.043506630353083	ENSG00000101457_12
R2874	2	-1.31753937701847	-0.331426479207128	-0.3772066188943836	-0.4233271493282399	ENSG00000101457_12
R2885	2	1.54723482775502	0.8023073309116523	0.5813082441850519	0.778891323825279	ENSG00000101457_12
R5842	2	-0.763907515601727	0.4840766281483006	0.2874772268785485	0.4760409142742786	ENSG00000101457_12
R3085	2	0.233006084672825	0.1132624442926792	0.2590144603239327	0.1643136017443497	ENSG00000101457_12
R4023	2	-1.21861511306486	-0.2963714816370566	0.0299129688739522	-0.2972962308145844	ENSG00000101457_12
R4200	2	0.805161646333484	0.584719020245357	0.8877441771348189	0.7528524719982862	ENSG00000101457_12
R2901	2	0.862339221404628	0.2055828384595243	0.2257437936760045	0.32763671066732	ENSG00000101457_12
R2828	2	-0.600923523402049	0.4651587914451118	0.7265743488113339	0.5654088332432916	ENSG00000101457_12
R5868	2	1.06105659172052	-0.2688920294593194	-0.3553914726285327	-0.3192848866295777	ENSG00000101457_12
R5845	2	0.19244103631877	0.1358737832782433	0.4132624025763183	0.279080135689521	ENSG00000101457_12
R3631	2	0.579845287670953	-0.156198594533417	-0.3063196678846576	-0.0950193404278696	ENSG00000101457_12
R5869	2	-1.90888254886497	-0.1561814488633867	-0.4405039298783906	-0.2654821616893509	ENSG00000101457_12
R4058	2	-0.461412476555234	-0.6566596060269915	-0.8443778262460555	-0.7944627849378371	ENSG00000101457_12
R4064	2	-0.952959070954454	-0.0106571466412796	-0.083260383127499	-0.045847844218166	ENSG00000101457_12
R4037	2	0.827318393160778	-0.0461602421101865	-0.1310335888657282	-0.1468853555223936	ENSG00000101457_12
R5604	2	-1.145091259159	-0.2969116053120154	-0.5706171254106791	-0.3081127588450874	ENSG00000101457_12
R4048	2	-0.915846853187342	0.0147756554470137	0.1027211094725787	0.348476965752948	ENSG00000101457_12
R4051	2	-2.01344327808958	-0.068745195920042	-0.2570756693187548	0.0193281858117899	ENSG00000101457_12
R5740	2	-1.74482077933018	-0.1871392456890879	-0.4337635311209528	-0.3601486000651951	ENSG00000101457_12
R4339	2	0.727860453378416	0.2401839938738231	0.0408284867474264	0.038311340215005	ENSG00000101457_12
R4343	2	-0.297651374352029	0.1917149652735734	0.0542468970178543	0.1436954440307798	ENSG00000101457_12
R4344	2	0.209049147069	0.0927445560434416	0.2513242176044963	0.4312407958062277	ENSG00000101457_12
R4329	2	-0.889964547529996	-0.0635451405457439	0.0241272561945738	0.2259307505479526	ENSG00000101457_12
R4308	2	1.21160132529857	-0.3931066278854963	-0.4401741847495028	-0.4599901151910721	ENSG00000101457_12
R4296	2	-0.90275491620245	-0.0154833734696346	-0.4629417804207394	-0.3265321025109411	ENSG00000101457_12
R4297	2	0.469696133642941	-0.0283142611183266	-0.174239801132152	-0.0709167068409778	ENSG00000101457_12
R4300	2	-0.283668610040138	0.1487279234069491	0.0722656551035502	0.3137859252153167	ENSG00000101457_12
R4407	2	0.0137129249914942	-0.0414896045903694	-0.2248602252703995	0.0185229399665245	ENSG00000101457_12
R4387	2	0.411833337519883	0.0188695158983116	0.1639450201066992	-0.0787382928255513	ENSG00000101457_12
R4291	2	0.616495195516365	-0.1675212418515237	-0.1470753830458691	-0.1944740452571061	ENSG00000101457_12
R4424	2	1.2255002855306	-0.6405709504687035	-0.8562464131694131	-0.7038273226774489	ENSG00000101457_12
R4353	2	-0.849453256868126	-0.0608852138105366	0.0756115546664385	-0.1736826644738133	ENSG00000101457_12
R3087	3	-1.33660854711228	-0.4971685556104627	-0.0751923891199852	-0.6615116081265293	ENSG00000101457_12
R4177	3	-0.0412314934207471	0.1890355885084284	-0.0083386590283786	0.2585206649729367	ENSG00000101457_12
R3888	3	1.70303490676643	0.1416337132244153	0.0484465893884117	0.0247251023243201	ENSG00000101457_12
R4166	3	-0.350139815020349	0.1086794766394853	-0.0083386590283786	0.0060447103620666	ENSG00000101457_12
R2905	3	-0.395557116014781	0.0349646674869121	0.0484465893884117	-0.369918863331657	ENSG00000101457_12
R3623	3	-0.297406187416407	0.3310546116833104	-0.0083386590283786	0.0658590441228475	ENSG00000101457_12
R3489	3	0.552575261271106	-0.0395146125979654	0.0484465893884117	0.1252076450845757	ENSG00000101457_12
R3063	3	0.673917313475268	-0.2995259040064946	0.0484465893884117	-0.3052577240545031	ENSG00000101457_12
R3765	3	2.95015566623444	0.3321588202245288	-0.0083386590283786	0.1960886477202386	ENSG00000101457_12
R5861	3	-0.46745835813992	-0.0564945526836918	-0.0083386590283786	0.1248118492084621	ENSG00000101457_12
R2894	3	0.120678814585207	0.1763996987347895	0.0484465893884117	0.1165863252329994	ENSG00000101457_12
R3396	3	-0.355897926984062	-0.017120863800859	0.0484465893884117	0.0115006591521376	ENSG00000101457_12
R2836	3	-1.6610411895816	0.0077651323978034	0.0484465893884117	-0.0370554623465935	ENSG00000101457_12
R5851	3	-0.469647408958498	-0.0305318282673161	-0.0083386590283786	0.1796738357085948	ENSG00000101457_12
R3446	3	-0.723035456273816	-0.2895815011087479	-0.0083386590283786	-0.128746579306403	ENSG00000101457_12
R3502	3	-0.202021058534156	0.0446894431733289	-0.0083386590283786	0.2342291568026739	ENSG00000101457_12
R2897	3	-1.07378871112869	-0.7376501453354639	-0.0083386590283786	-0.436876952558077	ENSG00000101457_12
R5885	3	-1.51212459837659	0.0012114313378675	-0.0083386590283786	0.3206903534929688	ENSG00000101457_12
R3374	3	-0.602063228608403	-0.5897791384967555	-0.0083386590283786	-0.4737126879391733	ENSG00000101457_12
R3555	3	-0.498479462578472	-0.3725890147943099	-0.0751923891199852	-0.4374289450187429	ENSG00000101457_12
R3005	3	0.467756666218801	0.14951525328189	0.0484465893884117	0.1638647365441262	ENSG00000101457_12
R3988	3	2.63438610464843	0.4263436578319428	-0.0083386590283786	0.3150998938041333	ENSG00000101457_12
R3912	3	0.843470708772452	0.1914459841815264	-0.0083386590283786	0.0670478526835295	ENSG00000101457_12
R4198	3	0.338999477670458	0.3877536043507797	0.0484465893884117	0.4526738533624784	ENSG00000101457_12
R3938	3	0.921590408109644	-0.5303977831275537	0.0484465893884117	-0.3132551282855017	ENSG00000101457_12
R3939	3	0.1372373715965	-0.3370077222750934	0.0484465893884117	-0.1692649670797219	ENSG00000101457_12
R3030	3	0.0195463635780635	-0.450738448106235	0.0484465893884117	-0.1385371070950803	ENSG00000101457_12
R2816	3	-0.48191587295622	-0.2159290491057507	-0.0083386590283786	-0.3731865651025585	ENSG00000101457_12
R3017	3	-0.549597351400233	-0.1660122578986813	-0.0083386590283786	0.2117281980616245	ENSG00000101457_12
R2889	3	0.448211054932187	0.189177260083229	-0.0083386590283786	0.2388315879334984	ENSG00000101457_12
R3071	3	0.048135958513387	0.1155813348592085	-0.0083386590283786	0.2015175297341949	ENSG00000101457_12
R4235	3	0.0820394025381644	-0.1433947389101909	0.0484465893884117	-0.0571298468422745	ENSG00000101457_12
R3977	3	-1.24629333301707	-0.2815789583610034	-0.0751923891199852	-0.1172035022988626	ENSG00000101457_12
R4211	3	-0.396612002280858	0.1890285716622149	0.0484465893884117	0.0772537481844099	ENSG00000101457_12
R3978	3	0.521241385996129	0.0905196581950443	-0.0751923891199852	0.1087563019811503	ENSG00000101457_12
R3656	3	-1.13908885981036	-0.2548230736633295	0.0484465893884117	-0.1884353001905605	ENSG00000101457_12
R4065	3	0.305016041665339	0.062311073762508	0.0484465893884117	0.1329480403459104	ENSG00000101457_12
R4043	3	-0.157218811941148	-0.0515032565105897	-0.0083386590283786	0.114350203444797	ENSG00000101457_12
R5595	3	0.565538802642212	0.4602288696920527	-0.0751923891199852	0.4406316612290591	ENSG00000101457_12
R5600	3	1.03631043930519	0.0810844078290749	-0.0083386590283786	0.0471375081237856	ENSG00000101457_12
R5602	3	-0.552250184115597	0.2358072511982605	-0.0751923891199852	-0.0861979836260812	ENSG00000101457_12
R4331	3	-0.987482255102238	0.0466262006110186	-0.0083386590283786	-0.0275867118309812	ENSG00000101457_12
R4340	3	1.655133087768	0.295815963462294	0.0484465893884117	-0.0757393494078535	ENSG00000101457_12
R4313	3	0.980579050734871	-0.417848279989393	0.0484465893884117	-0.0197931042569549	ENSG00000101457_12
R4299	3	-0.621417444087367	-0.3403162242595201	-0.0083386590283786	-0.3118104368442062	ENSG00000101457_12
R4316	3	-0.990588015902893	0.2908267779741218	-0.0083386590283786	0.0653930951180629	ENSG00000101457_12
R4429	3	0.255696416230483	-0.3482006984728887	-0.0083386590283786	-0.1068483222767879	ENSG00000101457_12
R4405	3	-2.03725848561952	-0.2908430737017133	-0.0751923891199852	0.1063057336331925	ENSG00000101457_12
R4408	3	0.361365605613341	0.1016291155745966	0.0484465893884117	0.1772122145837769	ENSG00000101457_12
R4410	3	-0.359803050905504	0.2316436778763447	0.0484465893884117	0.0960319104191344	ENSG00000101457_12
R4289	3	0.774894873610188	0.3077175344398664	0.0484465893884117	0.2990453922742092	ENSG00000101457_12
R5690	3	-0.375776080846714	0.0197113302330699	0.0484465893884117	-0.0006591476051488	ENSG00000101457_12
R3901	4	0.470117353974337	-0.1830305016149564	-0.0565519813282152	-0.3617601971551326	ENSG00000101457_12
R3983	4	0.255135115570085	-0.0434917246432798	-0.068887971329683	-0.1735228123233621	ENSG00000101457_12
R3969	4	1.80902186396668	-0.1990171305997893	-0.6032251468393792	-0.4715672109200712	ENSG00000101457_12
R3991	4	0.602456710531006	-0.3641659939583022	0.0279870358084873	-0.115490655092106	ENSG00000101457_12
R3079	4	0.678305492550415	-0.4475569088432521	-0.2692750054184952	-0.1101789301420994	ENSG00000101457_12
R3647	4	0.819476255409038	-0.0741209275945744	-0.0587761273078613	-0.1534471563820939	ENSG00000101457_12
R3395	4	-0.0276387323015902	0.2036102759231402	0.1946184742973137	0.0353241034384586	ENSG00000101457_12
R3611	4	-0.966245909855583	0.1795929626780064	-0.2124521128030636	-0.0898526324149501	ENSG00000101457_12
R3984	4	-1.12417402315051	0.0954572209609035	-0.1051967032468959	-0.1347229917939651	ENSG00000101457_12
R3970	4	2.1284228163954	0.2506193786866477	0.1791761068176526	0.3302680676701047	ENSG00000101457_12
R3468	4	0.651803043677925	-0.0590111323789727	-0.0313599013832799	-0.0722614336570279	ENSG00000101457_12
R3927	4	-1.96265543248811	-0.0981342654965553	-0.057293630967636	0.0455592219440174	ENSG00000101457_12
R3972	4	-1.29209608969545	-0.3586445689918311	-0.8819523196635669	-0.5300298225924741	ENSG00000101457_12
R3602	4	1.12997115615113	-0.0016993626092586	0.3094484840200495	0.2990652225993116	ENSG00000101457_12
R3373	4	-0.409097548028153	-0.2285908805961518	0.3779719148525925	0.1785362497845501	ENSG00000101457_12
R3398	4	1.80929936801295	-0.1623482516619793	-0.0004410541685982	0.0303191932010297	ENSG00000101457_12
R3932	4	-2.36564139895247	0.1364227988029819	-0.1314422690725857	0.0368219726405003	ENSG00000101457_12
R3385	4	0.144828282355538	0.0145243691554529	0.1314516064890919	0.0075379920834269	ENSG00000101457_12
R3541	4	0.461055036909594	0.2760506348349463	0.1794911407497128	0.2785534482372334	ENSG00000101457_12
R5838	4	0.415545859819823	0.220842706826776	0.4797975574100219	0.1472169108077412	ENSG00000101457_12
R3423	4	-1.03405382046182	-0.5236081496623164	-0.6107267041152334	-0.538306113711796	ENSG00000101457_12
R3996	4	-0.491478768111651	0.3636722813490919	0.0691040976023542	0.1348039356436906	ENSG00000101457_12
R2886	4	0.0909572881623782	-0.4643027507125063	-0.175828650505522	-0.183877393761242	ENSG00000101457_12
R2949	4	-0.273808092059052	0.2231598333678768	0.2921205271778213	0.1554861803480395	ENSG00000101457_12
R4134	4	-0.0217710596317465	0.2888658278064681	0.2698219306335972	0.2984805315816071	ENSG00000101457_12
R4030	4	-0.597746544567416	-0.9741065657772764	-0.5784106288644613	-0.8213870949655445	ENSG00000101457_12
R4059	4	0.433729329028832	0.0639206116774917	0.4109707856344465	0.4855506871677	ENSG00000101457_12
R3674	4	-0.265292032567709	-0.072250956086273	-0.0251942756471672	0.0382730363877662	ENSG00000101457_12
R5617	4	0.402816696156131	-0.4522890282302201	-0.1069043557087928	-0.1999824108876728	ENSG00000101457_12
R5620	4	0.78587077707244	-0.0321453346019579	-0.0247276268003961	-0.285944353763069	ENSG00000101457_12
R5621	4	0.778365404723825	-0.0730267180327374	0.2139400293949218	0.1553262624418806	ENSG00000101457_12
R4072	4	0.168409882919859	-0.0276745846880794	-0.4652562329609169	-0.1580749769792035	ENSG00000101457_12
R4047	4	-0.414615415464219	-0.2875442972172785	-0.7325736172346908	-0.5841025645629125	ENSG00000101457_12
R4076	4	0.599876721923351	0.1215295791869261	0.2318276068860833	0.3811123824719659	ENSG00000101457_12
R5597	4	1.20070260738901	-0.1016465314826717	0.0647701818523701	0.18461861996574	ENSG00000101457_12
R5628	4	0.845867427615641	-0.3294617881944803	-0.2247071457673813	-0.1899488255723136	ENSG00000101457_12
R5629	4	0.361419169355959	0.2934577741206964	0.4079426228661436	0.2448585834059239	ENSG00000101457_12
R4334	4	-1.26269007383122	-0.2342531884143421	-0.4320308503904171	-0.3899652339316362	ENSG00000101457_12
R4342	4	-0.166497075080072	-0.0990460011734563	-0.1181342632208121	-0.183733198581162	ENSG00000101457_12
R4301	4	-0.651462373382939	0.1647363746935846	0.3053549923162301	0.1593654398029311	ENSG00000101457_12
R4416	4	0.54529439549183	0.0355752770645218	-0.0821012184801254	0.2454236577134021	ENSG00000101457_12
R4395	4	-0.21206434654058	-0.0530211801318682	0.1956842585723747	0.1055834614511291	ENSG00000101457_12
R4396	4	0.285476845651524	-0.1212770916700374	0.1017527696982811	-0.0684562189617778	ENSG00000101457_12
R4401	4	0.159396442832194	0.1025570633155824	-0.2306555128903442	-0.0768505097965148	ENSG00000101457_12
R4278	4	-0.116604960709669	-0.2039358386785913	-0.8287617265902186	-0.3370096301827287	ENSG00000101457_12
R4426	4	0.207988229697463	-0.1758246248168396	0.2433955325595349	0.0935078586915073	ENSG00000101457_12
R5822	4	0.873217636899263	-0.0642341686678945	0.1730537565901665	0.0914182525077552	ENSG00000101457_12
R5741	4	-0.457100700063731	-0.147275940797587	-0.3946294931992138	-0.3138946567963454	ENSG00000101457_12
R5742	4	-0.576065779178809	0.1188309217083078	0.2887165961571817	0.2725566490588937	ENSG00000101457_12
R6574	4	0.0663084949469733	-0.0077651956085756	0.0905178973460333	-0.031942241585071	ENSG00000101457_12
R6535	4	-0.130623552546279	0.4444395234263948	0.2947333618523123	0.7535902660555002	ENSG00000101457_12
R5834	4	0.535190632193736	-0.0066829466862189	0.0768908249712008	-0.1228413549958043	ENSG00000101457_12
R3645	5	0.434467705671934	0.1230126891279047	-0.1146226883457031	-0.5367542105149277	ENSG00000101457_12
R4168	5	-0.659350642354565	0.3488140686435929	0.40689575172619	0.6766534950133862	ENSG00000101457_12
R3394	5	0.031412601406899	0.3984072972701581	0.2403038090819811	0.3366105028585794	ENSG00000101457_12
R4179	5	-0.870030394816782	0.1561585656543924	0.0920993435695674	0.1090054313363056	ENSG00000101457_12
R3906	5	-1.59885124358348	-0.1707820776888937	0.1919395435431287	-0.1123292993041984	ENSG00000101457_12
R3036	5	-0.315327691306344	0.1572334708326095	0.4599599003957458	0.2738638101128007	ENSG00000101457_12
R2834	5	-0.108813663568975	0.0466105093854922	0.3405538804674136	0.0594684544637269	ENSG00000101457_12
R2835	5	0.365610528947665	0.1920291909145485	0.3374689055500452	-0.0776099900461887	ENSG00000101457_12
R3098	5	1.91815198705415	-0.2304389022979501	-0.4676421006746484	-0.12595101543166	ENSG00000101457_12
R2845	5	0.0586439324830266	0.3047902783300266	0.2828980832829457	0.1014404053802573	ENSG00000101457_12
R4215	5	-0.456536336896488	0.1045551269321261	-0.2186038265221134	-0.1701368972061688	ENSG00000101457_12
R5862	5	0.114809432767836	-0.0296509643439976	-0.7405622456635235	-0.4210025034695321	ENSG00000101457_12
R3469	5	0.0041813427798516	-0.3459854547605318	0.0580112524536686	-0.2739096656674396	ENSG00000101457_12
R3491	5	-0.418244863164093	0.1368445656949212	-0.153535930600109	0.0883888530307127	ENSG00000101457_12
R3432	5	-1.66923616010404	0.0989150694714717	-0.1598330451885866	-0.3685816177765719	ENSG00000101457_12
R3540	5	-2.85301635358588	0.324554110570201	0.1232016889621001	-0.1206676486314984	ENSG00000101457_12
R3908	5	-0.627742344966285	0.2187928319122975	0.2992532966105017	0.1737371117989702	ENSG00000101457_12
R3455	5	-0.282332962465007	-0.2955774728219822	-0.4715551120743335	-0.2772402756925722	ENSG00000101457_12
R2954	5	-0.522233534243169	-0.0515924069292278	0.11411621503255	0.071297849824976	ENSG00000101457_12
R4241	5	-0.539758589293429	0.336411391465284	0.402450537431336	0.3431521918582925	ENSG00000101457_12
R4118	5	-0.859772399245074	0.015423144074944	0.1800196343564228	-0.1036493818992802	ENSG00000101457_12
R3408	5	-0.280291999107254	0.2030997465208799	0.0762570356081358	0.1360734781609249	ENSG00000101457_12
R3518	5	-0.0541611266918891	0.1441706874124753	0.2513959081391295	0.1708282989720654	ENSG00000101457_12
R4175	5	2.45522806291113	0.5981700267019983	0.0925455888820537	0.2481229280101681	ENSG00000101457_12
R3544	5	-0.121376416376998	-0.0577508687169727	-0.1857880228263586	-0.1781590361939284	ENSG00000101457_12
R3639	5	1.02182175692471	0.0409245186768818	0.2509720462484357	-0.0225648039277772	ENSG00000101457_12
R3897	5	-0.0739762815729729	-0.1360828364977761	0.0134329237184102	-0.3373516915017899	ENSG00000101457_12
R2982	5	-0.08688599903448	0.1593196510710715	-0.0322174210100469	0.2584633292981676	ENSG00000101457_12
R4184	5	0.399713513616829	0.4234146139945816	0.3078450655745292	0.3941046455054008	ENSG00000101457_12
R2947	5	1.45783500198959	-0.1856394943003744	0.1311412870717219	-0.327379793210251	ENSG00000101457_12
R3898	5	0.993096931034273	0.0263776279858547	0.0243166506711733	0.0749269148552029	ENSG00000101457_12
R3975	5	-0.675401810502848	0.2344938475041546	-0.1023329858285856	0.122180089651769	ENSG00000101457_12
R4135	5	-0.341102273726664	-0.6894188785172161	-0.86204230161121	-0.7225291924114741	ENSG00000101457_12
R2962	5	0.661478515118209	0.4474032181314804	0.4426879648945941	0.3716271163417824	ENSG00000101457_12
R2867	5	-0.391333578221949	0.3396957965019027	0.018525114471543	0.123652223308589	ENSG00000101457_12
R4140	5	-1.54426619976877	-0.5487054601565234	-0.2623427544457343	-0.386688561452787	ENSG00000101457_12
R3673	5	0.782943959252248	-0.0096102356340743	0.0074749402351669	-0.014897768248523	ENSG00000101457_12
R5825	5	0.976209649976036	-0.2085245649647686	0.1196206788644623	-0.0852920944174198	ENSG00000101457_12
R4151	5	1.16624306493347	0.1393602774247812	-0.0603392311501879	-0.0757334945009009	ENSG00000101457_12
R4035	5	0.230475736532408	-0.6306422316821799	-0.4849962012121922	-0.6766606667880015	ENSG00000101457_12
R3677	5	-1.85300514117539	-0.2283159267027113	0.1897227181133828	0.0889294338218477	ENSG00000101457_12
R4337	5	1.74568072457027	-0.1497052676781047	0.2431662638109731	0.0551358255713113	ENSG00000101457_12
R4323	5	-2.24238771909831	-0.0960477410464503	0.075151272366925	0.0954654371305965	ENSG00000101457_12
R4307	5	-0.132751447252111	-0.1599446091011058	0.1218122636127457	0.1910710796468677	ENSG00000101457_12
R4306	5	-0.8502719510713	-0.2405300708959384	-0.2953959419671847	-0.006072752989027	ENSG00000101457_12
R4393	5	-1.9447233991895	0.0324774620734358	-0.1238352507593883	0.0150334375728157	ENSG00000101457_12
R4388	5	-0.580408009775792	0.008872413041579	-0.0557463051578558	-0.0738058155837391	ENSG00000101457_12
R4274	5	-0.46074093999762	0.2123684072817973	0.2982470916621133	0.1431836611907932	ENSG00000101457_12
R4277	5	-1.38386494380318	-0.5485020513420269	-1.0889366668338256	-0.7724265913076358	ENSG00000101457_12
R4350	5	0.750205384626431	0.1486117149210044	-0.0096569764556608	0.108782324996911	ENSG00000101457_12
R4363	5	0.670975900608646	-0.0063410838441038	-0.0115917017473781	0.3211079666325589	ENSG00000101457_12
R5689	5	0.973295140000823	-0.1699627915499568	0.0330854520385962	-0.0522850728691577	ENSG00000101457_12
R4225	6	0.0414981541643295	-0.1336713320262358	0.0250817814568525	0.0250817814568525	ENSG00000101457_12
R5848	6	1.45072564426	0.4791535882749783	0.0366503005928864	0.0366503005928864	ENSG00000101457_12
R3429	6	2.86943900802025	0.020583703791803	0.2243508336623808	0.2243508336623808	ENSG00000101457_12
R2869	6	-1.4675199891851	0.3627883936676793	0.1972957059399634	0.1972957059399634	ENSG00000101457_12
R2906	6	0.113037413213005	-0.0645018988145053	0.1853141895737805	0.1853141895737806	ENSG00000101457_12
R3890	6	0.198383652298105	0.4888402861739195	0.5190159661211386	0.5190159661211386	ENSG00000101457_12
R3467	6	-2.38668774307611	0.2408169417640628	0.0138259136573509	0.0138259136573509	ENSG00000101457_12
R2907	6	-0.916620616250496	0.6586107242764541	1.146324820689273	1.1463248206892729	ENSG00000101457_12
R3444	6	-2.32358034437809	-0.0957019834883279	0.0449980387696881	0.0449980387696881	ENSG00000101457_12
R3575	6	0.566734135290614	-0.2557094921630761	-0.414054830232992	-0.4140548302329919	ENSG00000101457_12
R3434	6	-0.217944847279898	-0.3498224686871864	-0.1151707401527673	-0.1151707401527673	ENSG00000101457_12
R4171	6	0.587666632009178	0.2876145694774186	0.3403762556225657	0.3403762556225657	ENSG00000101457_12
R4112	6	-1.71427757650713	-0.1338188788549947	0.1862816599344964	0.1862816599344965	ENSG00000101457_12
R3460	6	0.513461158319983	0.0855554703262624	0.022554709731578	0.0225547097315781	ENSG00000101457_12
R3705	6	-0.560435624443119	-0.257044594385693	-0.046604686694031	-0.0466046866940311	ENSG00000101457_12
R3577	6	0.957882151213301	-0.1106532082095138	0.3675533950442048	0.3675533950442047	ENSG00000101457_12
R3974	6	-0.219598525182175	-0.298876826706804	-0.2469567189949684	-0.2469567189949684	ENSG00000101457_12
R5839	6	0.983087383342427	-0.1320460965420738	0.4121894580805001	0.4121894580805001	ENSG00000101457_12
R3424	6	0.062782353609979	-0.2042886882186796	-0.576755734028103	-0.576755734028103	ENSG00000101457_12
R4244	6	0.386442931849615	0.2940992595335113	0.1813894270555898	0.1813894270555897	ENSG00000101457_12
R2958	6	-0.972826347929638	-0.2966903840784953	-0.4472957011718325	-0.4472957011718325	ENSG00000101457_12
R4121	6	0.326492096793247	0.0229394127935146	-0.5340410797785539	-0.534041079778554	ENSG00000101457_12
R4020	6	-0.0996904372091705	0.0119669017332572	-0.2426236149273858	-0.2426236149273859	ENSG00000101457_12
R3016	6	0.0096707593842821	0.0220373148720561	-0.2932724601494146	-0.2932724601494146	ENSG00000101457_12
R5887	6	0.66360348632112	-0.2155533750420147	-0.2546875498522971	-0.2546875498522971	ENSG00000101457_12
R5843	6	-0.423686853728857	-0.1100748552196583	-0.4416001489567708	-0.4416001489567708	ENSG00000101457_12
R3913	6	0.746489046763533	0.020932934887743	-0.230129037816679	-0.230129037816679	ENSG00000101457_12
R3914	6	0.384636768273101	0.1022346869120552	0.3662886866283974	0.3662886866283974	ENSG00000101457_12
R3771	6	-0.848234561413056	-0.2464257008444843	-0.2450532030111505	-0.2450532030111505	ENSG00000101457_12
R3666	6	-0.515858442304596	0.0371076543668371	0.2950401637018788	0.2950401637018788	ENSG00000101457_12
R3522	6	-0.669675349431079	0.2316438278690123	0.1753911890678453	0.1753911890678453	ENSG00000101457_12
R5871	6	-3.08458868816824	0.0186213895753122	0.4647598316444615	0.4647598316444616	ENSG00000101457_12
R4038	6	-0.480640025737067	-0.401442289935195	-0.4189939265113309	-0.418993926511331	ENSG00000101457_12
R5611	6	0.419111169685554	-0.0400886011081112	0.0599484658330743	0.0599484658330743	ENSG00000101457_12
R5622	6	0.201355447571704	0.0275963136653123	0.3317573803397273	0.3317573803397273	ENSG00000101457_12
R4332	6	-1.62889965311239	-0.1435755711914111	-0.2545802283671375	-0.2545802283671375	ENSG00000101457_12
R4321	6	-1.66808073393324	-0.1579013885231839	-0.2187443339517994	-0.2187443339517994	ENSG00000101457_12
R4325	6	-1.19265937231148	-0.6092034885287287	-1.0931378750524487	-1.0931378750524487	ENSG00000101457_12
R4295	6	-0.362203471861538	0.234081390763659	0.0450818927903335	0.0450818927903335	ENSG00000101457_12
R4311	6	-0.582232306308727	0.0807282442574958	0.1273326081966882	0.1273326081966882	ENSG00000101457_12
R4330	6	-0.782611214189041	-0.2571723211294335	-0.5726619686195616	-0.5726619686195616	ENSG00000101457_12
R4305	6	-0.220036487926659	0.3513698559317575	0.1573753637274383	0.1573753637274383	ENSG00000101457_12
R4421	6	0.511069820414709	0.1228886343621638	0.1834024374256823	0.1834024374256823	ENSG00000101457_12
R4414	6	-0.493149275787792	0.2961776213632365	0.0748007427729054	0.0748007427729054	ENSG00000101457_12
R4383	6	1.20066085681432	0.2242895655019505	0.7039158210809091	0.7039158210809091	ENSG00000101457_12
R4373	6	0.765212232474256	0.3214741199950069	0.1028329121105866	0.1028329121105866	ENSG00000101457_12
R4273	6	-0.786714248741069	0.5709204835109593	0.6195301508025439	0.6195301508025439	ENSG00000101457_12
R4354	6	1.24278427499759	-0.0310857480755289	0.119776847028942	0.1197768470289419	ENSG00000101457_12
R5744	6	-2.31811766758261	0.4918701729479492	0.3802330013075126	0.3802330013075126	ENSG00000101457_12
R5749	6	0.446880409165758	0.1895152650174419	-0.1416106365886008	-0.1416106365886008	ENSG00000101457_12
R5691	6	0.197880842034792	-0.1567731843692238	-0.226852724668573	-0.2268527246685731	ENSG00000101457_12
R5694	6	-0.109185713186623	0.1728418803837382	-0.0716189148990272	-0.0716189148990272	ENSG00000101457_12
R3633	7	-0.957204908745585	-0.1968706375204159	-0.2202417495308795	-0.3601457923870027	ENSG00000101457_12
R3920	7	-1.97425602621206	0.2549567159233912	-0.0117525750162458	0.0851855228171762	ENSG00000101457_12
R4010	7	-0.65275033582575	0.0727920588065192	0.0409792575496351	0.1004282533083913	ENSG00000101457_12
R4226	7	0.669116990232192	-0.0457218979148055	-0.2105052249825503	0.0076864295328892	ENSG00000101457_12
R3926	7	-1.0226834886267	0.4563699182663244	0.1477368810335458	0.4062682321718618	ENSG00000101457_12
R4155	7	1.09874088547747	-0.0068249854004808	0.1627320792828926	-0.1018806843235664	ENSG00000101457_12
R2895	7	-0.850814196524241	-0.1668524021023362	-0.0113794900477694	-0.0559171057181152	ENSG00000101457_12
R3887	7	1.51597413698901	0.1043566817812764	0.1496501500549687	0.2168229692644562	ENSG00000101457_12
R3539	7	-0.707353476546991	0.452987616039819	0.2392771383272585	0.4463430901804521	ENSG00000101457_12
R3478	7	-0.939478438060106	-0.0886279291919014	0.127233881167555	0.1709135135881802	ENSG00000101457_12
R5904	7	0.509094772959988	0.1808144879833876	0.5506495453610735	0.3385464141460662	ENSG00000101457_12
R5836	7	-0.364834748992214	-0.0166158356580961	-0.0668765908892728	-0.1115168262545628	ENSG00000101457_12
R3614	7	0.718102527225598	0.0182086097340952	0.1190989086714287	0.0607706463022046	ENSG00000101457_12
R3554	7	-0.892448126393629	-0.2751524239162147	-0.5300552751248698	-0.2736028293566514	ENSG00000101457_12
R4054	7	-1.84141146718937	-0.0638689872731261	0.0581352384833567	-0.108101478087274	ENSG00000101457_12
R3895	7	0.467912678982246	-0.2235515339209824	-0.1191452873429322	-0.1959372587822096	ENSG00000101457_12
R4243	7	-0.118547338806794	-0.3813336207296385	-0.6614247570699966	-0.5120622465858908	ENSG00000101457_12
R4207	7	0.186021313640641	-0.0297178771294951	-0.2226445584250792	-0.3542156469246735	ENSG00000101457_12
R2983	7	0.218429804197466	0.1314742209017635	0.0031264134195095	0.0244103212156913	ENSG00000101457_12
R2948	7	0.750484959495346	0.0681621823091717	0.3033657928681814	-0.031905254715884	ENSG00000101457_12
R3058	7	-0.20959289684207	-0.2874340879417651	-0.210434227913918	-0.3108056203260569	ENSG00000101457_12
R2839	7	0.458669482468757	0.2016539364368575	0.5453599280588205	0.4435620645325536	ENSG00000101457_12
R3009	7	0.0462129187007385	-0.1762776810120778	-0.0266775618601814	0.0711761233669744	ENSG00000101457_12
R3943	7	0.734826925806265	0.3188997904543609	0.3754098555892694	0.3561477867179055	ENSG00000101457_12
R2840	7	-0.811285153038011	0.1822863742254572	-0.0235612991297483	0.1656245677783427	ENSG00000101457_12
R2841	7	0.0327600288439294	-0.0151982831424432	0.0060004936344088	0.0573861411408402	ENSG00000101457_12
R2825	7	-0.974410316793042	-0.0304490745928371	-0.2078247243946724	-0.1065958692961879	ENSG00000101457_12
R5687	7	0.290476003979174	0.0739243522245309	0.1183020986383617	0.0960614363868884	ENSG00000101457_12
R2890	7	1.35470373264253	0.0441546661561068	-0.0433768745865271	-0.0375869780738405	ENSG00000101457_12
R5890	7	-0.821862648066485	0.2549722638828056	0.5269123034467252	0.365087091900572	ENSG00000101457_12
R3630	7	-0.513986193360261	-0.3359767771381113	-0.363787928911609	-0.1348173870414166	ENSG00000101457_12
R4060	7	-1.66433108749006	-0.3760580032150961	-0.0610981746980429	-0.0622351028536065	ENSG00000101457_12
R4067	7	0.152608387881977	0.7149428120065658	0.6440974881574943	0.4924828985426037	ENSG00000101457_12
R3676	7	0.212873959999218	-0.1261861003092616	-0.0808405464747103	-0.1651373390982194	ENSG00000101457_12
R5619	7	2.58022994901846	0.1526957718258301	0.0868947549876672	0.0863973730679128	ENSG00000101457_12
R4044	7	0.47582684735763	-0.5384470473718453	-0.4337871772648362	-0.5230862093869709	ENSG00000101457_12
R5615	7	0.0890239448458621	0.0773830718459669	0.0740916361692587	0.0244575554178509	ENSG00000101457_12
R4075	7	-0.884081059082429	0.2010509523515166	0.2000258695628609	0.1526908877067785	ENSG00000101457_12
R5625	7	0.679295461838808	-0.385854648972502	-0.0336724013177096	-0.2818286306542541	ENSG00000101457_12
R4310	7	1.10044382997144	0.3666942811009441	0.2593185152473908	0.3793618839353961	ENSG00000101457_12
R4314	7	-0.0779170521232854	-0.1333459836913507	-0.0678672023505826	0.0312995182719743	ENSG00000101457_12
R4303	7	-0.818904842124853	-0.4838687572658707	-0.2891650247620995	-0.231429036841537	ENSG00000101457_12
R4391	7	-0.404338519425982	0.1862361453141583	0.2045323789330436	0.2063288313849256	ENSG00000101457_12
R4398	7	0.153104649939135	-0.219000527231469	-0.1678998502029102	-0.0190614397368151	ENSG00000101457_12
R4381	7	-0.466177863419385	-0.0509338485411542	-0.1943970166031485	-0.1002121698938218	ENSG00000101457_12
R4400	7	1.28385213090355	0.1162561711571966	-0.1752385024375928	-0.0096439677448001	ENSG00000101457_12
R4386	7	-0.811987442414472	-0.2052897986415621	-0.0093702645793641	-0.2034335577411924	ENSG00000101457_12
R4389	7	-1.12375925040366	-0.2054595257664198	-0.1307834569840995	-0.3220100050264958	ENSG00000101457_12
R4271	7	-0.290498342265984	0.0331491130007023	-0.0302208848465815	-0.026957991020297	ENSG00000101457_12
R4285	7	-0.687764036884155	-0.0582277837933115	0.2775018708189588	0.0395159425067855	ENSG00000101457_12
R5626	7	0.761011250095467	0.2985133018781867	0.2223706877537893	0.1024669573118216	ENSG00000101457_12
R5695	7	0.669606692932217	-0.0531849606674162	-0.1727871718740487	-0.0384147036396636	ENSG00000101457_12
R3418	8	-1.01562986753412	-0.3502213539254679	-0.1119996306976774	-0.1119996306976773	ENSG00000101457_12
R3634	8	0.60318034055962	0.0227956852569813	0.0553608633977922	0.0553608633977922	ENSG00000101457_12
R3050	8	-0.641632698361879	-0.1473029056472422	0.0010446458330228	0.0010446458330227	ENSG00000101457_12
R3670	8	-0.395127398644592	-0.0314816823540065	-0.0849714939167148	-0.0849714939167148	ENSG00000101457_12
R3051	8	-0.0386584928887086	0.4364934634746378	0.1935176079856666	0.1935176079856665	ENSG00000101457_12
R2893	8	-0.0535165981098987	-0.1400135058209013	-0.2985320041393617	-0.2985320041393617	ENSG00000101457_12
R4012	8	0.919497418775277	0.1261624183083955	0.0736160360011656	0.0736160360011656	ENSG00000101457_12
R5863	8	0.0228539447097489	-0.1962232838853257	-0.3926626955204003	-0.3926626955204004	ENSG00000101457_12
R3445	8	-0.89608172090821	-0.1395825135090662	0.053365740898576	0.053365740898576	ENSG00000101457_12
R3447	8	-1.27304699878159	0.191572478207765	0.1986771913853232	0.1986771913853232	ENSG00000101457_12
R3384	8	-1.24844385180658	-0.1723622905394801	-0.3752615628462611	-0.3752615628462611	ENSG00000101457_12
R3495	8	0.165607876373905	-0.0991093692600857	-0.0806086163940231	-0.080608616394023	ENSG00000101457_12
R4157	8	-0.657983284259585	0.1876073439145147	0.915797568458004	0.915797568458004	ENSG00000101457_12
R3517	8	-0.171104689962358	-0.5404472993203322	-0.0198035180636428	-0.0198035180636428	ENSG00000101457_12
R3588	8	0.0105523966495036	0.0952591325616236	-0.0059747626227085	-0.0059747626227085	ENSG00000101457_12
R3421	8	-0.828814289084078	-0.2923472006346664	-0.2576020937764908	-0.2576020937764908	ENSG00000101457_12
R3506	8	0.605760826113834	0.0832602593112754	-0.1537266592016111	-0.1537266592016111	ENSG00000101457_12
R5886	8	0.320315606353583	-0.1945304617858132	0.007753687795394	0.007753687795394	ENSG00000101457_12
R3607	8	0.0318362228069898	-0.2205774636589083	-0.3297117108580455	-0.3297117108580454	ENSG00000101457_12
R3935	8	0.511770195997105	0.051693719935633	0.2713387269842708	0.2713387269842708	ENSG00000101457_12
R2860	8	0.707060551558428	-0.5552272850403678	-0.3266653343876148	-0.3266653343876147	ENSG00000101457_12
R5858	8	0.265472288718301	0.5327407248410139	0.3884981737038371	0.3884981737038371	ENSG00000101457_12
R2961	8	-1.22896946303314	-0.3834383081559624	-0.4408690823839352	-0.4408690823839352	ENSG00000101457_12
R4161	8	0.435231538202988	-0.0575022191986207	-0.1010876545477951	-0.1010876545477951	ENSG00000101457_12
R3653	8	1.27696522516952	0.0573760136917546	-0.0940375111315632	-0.0940375111315632	ENSG00000101457_12
R4139	8	-1.02695020116117	0.0939259205697245	-0.043906230930934	-0.0439062309309339	ENSG00000101457_12
R5847	8	-0.146249034427677	0.3452803189073376	-0.2299000710985761	-0.2299000710985761	ENSG00000101457_12
R4063	8	1.20807057882331	-0.4485706490113322	-0.4277456337608844	-0.4277456337608844	ENSG00000101457_12
R3678	8	0.19548938250764	0.0913241914976917	0.1143916618137883	0.1143916618137883	ENSG00000101457_12
R4068	8	-0.742248684318026	-0.1525514689005383	0.1153136197519388	0.1153136197519388	ENSG00000101457_12
R4045	8	0.386061925128255	0.0600683219199524	-0.4240912975001973	-0.4240912975001973	ENSG00000101457_12
R5593	8	-0.918544238326451	-0.4212871992882607	-0.6149257311880071	-0.614925731188007	ENSG00000101457_12
R4049	8	-1.03776450088263	-0.1481455581093636	-0.1800565689505141	-0.1800565689505141	ENSG00000101457_12
R4324	8	-0.536173454665499	0.1971470131084977	-0.1140157710866144	-0.1140157710866145	ENSG00000101457_12
R4341	8	0.645379520375573	-0.4127609443881239	-0.6571440766737733	-0.6571440766737733	ENSG00000101457_12
R4309	8	-0.821947924685611	-0.1789800265825663	0.0871179188009766	0.0871179188009766	ENSG00000101457_12
R4312	8	-0.13397707525569	0.0587588139258642	0.1937094916384172	0.1937094916384172	ENSG00000101457_12
R4304	8	0.503623232337351	-0.2439433152186935	-0.1030066857314063	-0.1030066857314064	ENSG00000101457_12
R4392	8	-0.0914730831268974	-0.0757297208151618	0.0651401456763964	0.0651401456763964	ENSG00000101457_12
R4418	8	0.488380846939549	-0.0568148561881621	0.0568134947903324	0.0568134947903324	ENSG00000101457_12
R4394	8	-0.0227161798882481	-0.3184142433604178	-0.1839871409358265	-0.1839871409358266	ENSG00000101457_12
R4384	8	2.69822589120534	-0.1929637603193575	0.0565662266668668	0.0565662266668669	ENSG00000101457_12
R4279	8	-0.322303738529677	0.2817992738875283	0.3514741704722481	0.3514741704722482	ENSG00000101457_12
R4346	8	-0.045321358349349	0.2411671167597231	-0.1312685761914686	-0.1312685761914686	ENSG00000101457_12
R4356	8	0.714193271142277	0.1708421045434415	-0.0290158976665513	-0.0290158976665513	ENSG00000101457_12
R4348	8	0.965891148372287	-0.1082645274910642	0.1062345533013801	0.1062345533013801	ENSG00000101457_12
R4351	8	0.266725292271976	0.4037114891748302	0.3191872718696682	0.3191872718696681	ENSG00000101457_12
R4361	8	0.864770664182862	0.0619468166363012	0.0193019624172866	0.0193019624172866	ENSG00000101457_12
R4362	8	0.713778035561554	0.181012441067107	0.1030328595725351	0.1030328595725351	ENSG00000101457_12
R5627	8	1.7786060952445	-0.1235231433355446	0.1384168886252359	0.1384168886252359	ENSG00000101457_12
R5746	8	-2.19444136420514	-0.4010130357832231	-0.5103170762006726	-0.5103170762006727	ENSG00000101457_12
R5748	8	-0.8748290603657	-0.1039137942650885	-0.5103523444329411	-0.5103523444329411	ENSG00000101457_12
R3967	9	0.839209056335929	0.2071799018212058	0.6108956001730153	0.6108956001730153	ENSG00000101457_12
R4106	9	0.212714983858358	0.0970041182091323	-0.4395324141741256	-0.4395324141741256	ENSG00000101457_12
R4201	9	-1.04913555763984	0.4210477135498343	0.1467898532328989	0.1467898532328989	ENSG00000101457_12
R3417	9	1.74890421020386	-0.016212575405202	0.3584755870072201	0.3584755870072201	ENSG00000101457_12
R3381	9	-0.0909908260239351	-0.0096161338533839	-0.3313490714326096	-0.3313490714326096	ENSG00000101457_12
R4107	9	0.0827741865705598	0.4804588640922174	-0.4809075155172783	-0.4809075155172783	ENSG00000101457_12
R3924	9	-1.53063982100789	-0.0881637205197048	-0.0362140467954994	-0.0362140467954994	ENSG00000101457_12
R3994	9	-1.54974822441158	-0.1199444492685903	-0.4188171345925072	-0.4188171345925073	ENSG00000101457_12
R3995	9	0.458065217240443	-0.2457985044081139	0.0846713278841093	0.0846713278841093	ENSG00000101457_12
R3648	9	-1.37981462514959	-0.5091617189015611	0.2198000141176522	0.2198000141176522	ENSG00000101457_12
R3929	9	1.40872375471576	0.1147944596022612	-0.1478844633727005	-0.1478844633727005	ENSG00000101457_12
R4108	9	-0.670797472971976	0.444712652908165	0.1182095508371151	0.1182095508371151	ENSG00000101457_12
R3055	9	0.798976316064698	-0.0406544788560493	-0.1768795937463701	-0.1768795937463701	ENSG00000101457_12
R3616	9	0.350247196913846	-0.0569943863951259	0.457700012369519	0.457700012369519	ENSG00000101457_12
R2980	9	0.249694502155549	0.024210302182825	-0.543092353640604	-0.543092353640604	ENSG00000101457_12
R3496	9	-0.118285947513297	0.1979725954963575	0.2001460039448884	0.2001460039448884	ENSG00000101457_12
R3504	9	-0.802778766711472	0.273862543187567	0.1346016415688779	0.1346016415688779	ENSG00000101457_12
R4114	9	0.417850700522652	-0.0145379945978633	0.3201085453943236	0.3201085453943236	ENSG00000101457_12
R3014	9	-0.443736825239069	0.0218700986850922	0.6752274586745618	0.6752274586745619	ENSG00000101457_12
R3507	9	-2.07479070597947	-0.2518967850903407	-0.6237716214701972	-0.6237716214701973	ENSG00000101457_12
R4122	9	0.919561257920255	0.1686738651425604	0.045013826872924	0.0450138268729241	ENSG00000101457_12
R4019	9	0.760609543648368	0.0591552074617804	-0.2671342369464448	-0.2671342369464448	ENSG00000101457_12
R2912	9	0.0846922883141661	-0.243073971529509	-0.0460048705693438	-0.0460048705693438	ENSG00000101457_12
R2826	9	1.16418830165448	-0.0083213976153638	0.6734277777705686	0.6734277777705686	ENSG00000101457_12
R5867	9	0.590406942952875	0.0161998235309677	-0.0143042546429646	-0.0143042546429645	ENSG00000101457_12
R4162	9	-0.0009994459275078	0.3539215594891931	0.5982272958107042	0.5982272958107041	ENSG00000101457_12
R4027	9	1.37530697834298	-0.0209963612747084	0.1474183333401171	0.1474183333401171	ENSG00000101457_12
R4236	9	-0.133959418210723	-0.0411150962511055	-0.4314081444761406	-0.4314081444761404	ENSG00000101457_12
R3990	9	-1.21712708568957	-0.3803069111172757	-0.0040598670221069	-0.004059867022107	ENSG00000101457_12
R4057	9	1.10493391105479	-0.0451217886188484	0.2556529999765443	0.2556529999765443	ENSG00000101457_12
R3523	9	1.34877380754088	-0.1180740952432031	-0.3059290633179874	-0.3059290633179874	ENSG00000101457_12
R3557	9	-1.12191223010849	0.1243749615893825	-0.2206739721721635	-0.2206739721721636	ENSG00000101457_12
R4701	9	1.50524685753626	-0.2188442356395463	0.0538898516335595	0.0538898516335595	ENSG00000101457_12
R4029	9	0.486549221685294	-0.1785214973916598	0.0191208825523652	0.0191208825523652	ENSG00000101457_12
R3791	9	2.67705389239186	-0.1120481635907256	0.7167263687516864	0.7167263687516866	ENSG00000101457_12
R5616	9	-1.58981033851782	0.2934982120420955	0.2503700848451961	0.2503700848451961	ENSG00000101457_12
R4040	9	-0.972803346602621	-0.0322012403992977	-0.0274292077478364	-0.0274292077478364	ENSG00000101457_12
R4070	9	-0.42457688016801	-0.2561497613010661	-0.5566135644099183	-0.5566135644099185	ENSG00000101457_12
R5623	9	1.9998221154457	-0.1807332339217849	0.7522100723710851	0.7522100723710851	ENSG00000101457_12
R4335	9	1.59705007744813	-0.3732158211695185	-0.0848760784832084	-0.0848760784832084	ENSG00000101457_12
R4298	9	0.316942394761367	-0.3510167897477615	-0.2833180523593298	-0.2833180523593299	ENSG00000101457_12
R4315	9	2.04200544945009	-0.1738075423739525	-0.0682556475139399	-0.0682556475139399	ENSG00000101457_12
R4302	9	-0.478376535667907	0.1946192046165313	0.6276130778635267	0.6276130778635267	ENSG00000101457_12
R4420	9	0.410021990384411	0.0821633446705136	0.314528970939529	0.3145289709395289	ENSG00000101457_12
R4413	9	-0.0185423898949644	0.1591713680397878	-0.0265949119492263	-0.0265949119492263	ENSG00000101457_12
R4397	9	0.489354213530364	-0.0189077089920736	0.0260480710417372	0.0260480710417372	ENSG00000101457_12
R4402	9	-0.167001102324531	0.011547245316134	0.5477204543385217	0.5477204543385216	ENSG00000101457_12
R4281	9	0.225833448772956	-0.0594816153384751	0.1483623436857632	0.1483623436857632	ENSG00000101457_12
R4355	9	-0.354793774619935	0.179879068443086	-0.1105329724679852	-0.1105329724679851	ENSG00000101457_12
R4357	9	-1.99436385119839	-0.1238518513696053	-0.1980982595232942	-0.1980982595232942	ENSG00000101457_12
R4366	9	1.25452386282445	-0.0736886934233225	0.1037508453460058	0.1037508453460058	ENSG00000101457_12
R5705	9	0.216799526228604	0.0231391691514317	0.3264186559687505	0.3264186559687505	ENSG00000101457_12
R3622	0	1.46711118690287	1.3586510911410263	1.4641299317634862	1.2865602945788734	ENSG00000280693_2
R3549	0	0.808701916127117	0.1284985611019873	0.1611918032954275	0.217346106557153	ENSG00000280693_2
R4165	0	1.73000646326851	1.2051597177015538	1.3460769440950149	1.3383251904233324	ENSG00000280693_2
R4213	0	-0.708232647606464	-0.8076368025054356	-0.5449196522504214	-0.6867833499286609	ENSG00000280693_2
R3393	0	-0.945468342709813	0.1327880252829646	0.1963922339459456	0.0795799336544537	ENSG00000280693_2
R3599	0	1.32231825468389	1.1078593992314103	1.1653234844530138	1.0752303843153816	ENSG00000280693_2
R3646	0	1.03802477793639	1.2482056741351957	0.6037964526559247	1.260941890884682	ENSG00000280693_2
R3982	0	0.453616563979547	1.3639198675711457	1.4656975570624968	1.5009482435321373	ENSG00000280693_2
R3466	0	-1.67984751500852	-0.8393992473491224	-0.9836093981304654	-1.0246525244860936	ENSG00000280693_2
R4011	0	-1.16176342473733	-1.0573158074572335	-0.8178604194999913	-0.9461364207128032	ENSG00000280693_2
R3397	0	0.998727198749993	0.1429493999044663	0.0329711948544877	0.0107756454378247	ENSG00000280693_2
R2944	0	1.67503645317538	1.3324206894261772	0.5647255210366887	1.243583818006809	ENSG00000280693_2
R4181	0	-1.74670008321768	-0.8990804025923613	-1.122769860146792	-0.9278550880764236	ENSG00000280693_2
R3477	0	-0.406005179902423	-0.2636737600575562	-0.104082502352	-0.2131991284796469	ENSG00000280693_2
R3973	0	-1.76091363265139	-0.6969418834854129	-0.8059369634634987	-0.7214228332477287	ENSG00000280693_2
R4156	0	-1.45708121035265	-0.7367980821658751	-1.1038043074709527	-0.7448802814551557	ENSG00000280693_2
R3493	0	1.35561496976283	1.4089536276590855	1.4986690039388817	1.4561290845937245	ENSG00000280693_2
R3479	0	0.854764464678325	0.3011806110319892	0.3861373113091151	0.291482347812842	ENSG00000280693_2
R5865	0	-0.484882981816697	-0.9445812575119672	-0.9042742068276808	-0.9822080155909424	ENSG00000280693_2
R3931	0	-0.971359115549551	-0.2869640436372203	-0.317258122085276	-0.2002748320727004	ENSG00000280693_2
R3419	0	1.02895709637731	0.377944184827478	0.4840455362193335	0.3567731193931566	ENSG00000280693_2
R3027	0	-0.504044071350787	-0.3598574600745015	0.0039014351621688	-0.1996763251118156	ENSG00000280693_2
R4111	0	0.680588376503866	0.5435614086032249	0.784983329374571	0.5544814249136575	ENSG00000280693_2
R4016	0	0.561619757921268	-0.1610442762623989	-0.1924817716583271	-0.1660253064299848	ENSG00000280693_2
R3375	0	0.172013622159123	-0.2636840348420336	-0.5030629855063231	-0.2202795761380414	ENSG00000280693_2
R3015	0	0.990182537895033	0.8184240929461594	0.987854242264876	0.676567530443011	ENSG00000280693_2
R3997	0	0.578869413432059	1.5224372578574148	1.59940321652305	1.5686517957010893	ENSG00000280693_2
R3944	0	1.37185360450617	1.340910957059012	1.4728525965545405	1.4339124081714252	ENSG00000280693_2
R2866	0	1.90287016023397	1.2583163902203212	1.60502307101787	1.4800060169541434	ENSG00000280693_2
R2999	0	-1.8557871546918	-0.2916892072249072	-0.2845469390460719	-0.4480412897703985	ENSG00000280693_2
R5846	0	1.14988098668449	1.4521195536905247	1.446718328325621	1.4006717818619134	ENSG00000280693_2
R3774	0	0.20536231434305	0.2781271186445141	0.188549725942344	0.2315766114531176	ENSG00000280693_2
R4056	0	-0.0958167974346833	-0.0741701523286857	-0.0159737122878586	-0.178205040883273	ENSG00000280693_2
R4033	0	-1.60957471339947	-0.7773057442957153	-0.8322364222727459	-0.7596923085126719	ENSG00000280693_2
R4039	0	1.50082886221444	-0.5637484629245217	-0.789876142849999	-0.6041577564050212	ENSG00000280693_2
R4041	0	-1.85748792547214	-0.8581256310337005	-0.5744372022228873	-0.6833522360752226	ENSG00000280693_2
R5592	0	-0.655499024278904	-0.9626264405991722	-0.8559495464133837	-0.94906147536999	ENSG00000280693_2
R5603	0	-0.130584732900291	-0.1393949777364284	-0.1856767277540914	-0.0830474834261082	ENSG00000280693_2
R4333	0	0.663592542612299	0.2009324900208022	0.124351475007631	0.2739870379057849	ENSG00000280693_2
R4336	0	0.0545046782457412	-0.2656190956901421	-0.6615986393918344	-0.1486776956970066	ENSG00000280693_2
R4326	0	-0.415986367919348	-0.2865076293576578	-0.6343194372518142	-0.3886923286171982	ENSG00000280693_2
R4317	0	0.660090414961223	-0.6121102872807025	-0.6546934824204943	-0.5493467375588427	ENSG00000280693_2
R4403	0	-0.719231453285872	-0.1464845665278085	-0.0145915175713996	0.1071184137206252	ENSG00000280693_2
R4411	0	0.43079568752755	0.0791747149107698	0.2856978787660541	0.1927360325002825	ENSG00000280693_2
R4367	0	0.293063955004444	-0.0385763120219052	-0.0505845412449737	-0.2044767699598209	ENSG00000280693_2
R4280	0	-1.52717111086818	-0.3795105396214936	-0.6321857822763682	-0.276836614683913	ENSG00000280693_2
R4292	0	0.673243254127043	-0.2369789962363714	-0.274461152707883	-0.2694273759454085	ENSG00000280693_2
R4347	0	0.202680002086644	-0.317562104441647	-0.2152577379631565	-0.3958175568951704	ENSG00000280693_2
R4364	0	0.60660827513977	0.3225869029922575	0.460190568911927	0.2940332775440321	ENSG00000280693_2
R6533	0	-0.68454617820865	-0.6087443455933624	-0.5161725706750506	-0.6101270502141971	ENSG00000280693_2
R5692	0	0.33089693342263	-0.3412786225001027	-0.1747779750774164	-0.2790158059063458	ENSG00000280693_2
R5706	0	0.324616838785575	0.0638350581881497	0.305362493145247	0.1050263300818553	ENSG00000280693_2
R4105	1	-1.89258721443619	-0.5257770307154085	-0.3115026600441972	-0.3115026600441973	ENSG00000280693_2
R3597	1	-1.22455923205625	-1.096172868076711	-1.0392564185643662	-1.0392564185643662	ENSG00000280693_2
R2857	1	1.62072628790575	1.3084047381746031	1.6466662195625088	1.646666219562509	ENSG00000280693_2
R3441	1	0.17689235355485	-0.2007105605996878	-0.3751227621491081	-0.375122762149108	ENSG00000280693_2
R2868	1	0.814901335101197	-0.3309333584980872	-0.6831916624440116	-0.6831916624440116	ENSG00000280693_2
R3442	1	0.634636385557809	1.0041678071263826	1.232386820866201	1.232386820866201	ENSG00000280693_2
R3766	1	0.31691877018962	-0.1506425823767422	0.0875933356036301	0.0875933356036301	ENSG00000280693_2
R2809	1	-1.39289357731171	-0.416547557165312	-0.361229516380836	-0.361229516380836	ENSG00000280693_2
R3494	1	-1.03432422499255	-0.4804070828197661	-0.6888635399402229	-0.6888635399402228	ENSG00000280693_2
R3604	1	2.08846570848516	1.5154397672139448	0.9402139584701236	0.9402139584701236	ENSG00000280693_2
R3448	1	1.34464448101953	1.3879961278159312	1.2436385970316317	1.2436385970316317	ENSG00000280693_2
R4109	1	1.37127491096891	-0.90333359326505	-0.534822130707289	-0.534822130707289	ENSG00000280693_2
R3054	1	1.04491148490016	0.5573343843356284	0.4932623257764657	0.4932623257764657	ENSG00000280693_2
R3407	1	1.06468541953482	0.0623627839913054	-0.2647264811174386	-0.2647264811174386	ENSG00000280693_2
R4158	1	0.257039350089298	-0.2225063785434691	0.1480703171002337	0.1480703171002337	ENSG00000280693_2
R4242	1	-0.624593658912748	-0.7150222699457409	-0.4580794438564488	-0.4580794438564488	ENSG00000280693_2
R3910	1	0.0981794189111052	-0.1831665994059251	-0.4345813664686631	-0.4345813664686631	ENSG00000280693_2
R2813	1	0.204080801186539	-0.1872676476065112	-0.3106788245652369	-0.3106788245652369	ENSG00000280693_2
R4115	1	0.107034812526018	-0.0118693095020084	0.0178595274933306	0.0178595274933306	ENSG00000280693_2
R5856	1	0.315931465436414	0.047379712869549	-0.2713027386915514	-0.2713027386915514	ENSG00000280693_2
R3482	1	0.894224794606124	1.6026085812456556	1.5344699472004302	1.5344699472004302	ENSG00000280693_2
R5859	1	1.77427032905226	0.998819596074377	1.0245682796943232	1.024568279694323	ENSG00000280693_2
R3942	1	0.0862005471051685	-0.0229734398953401	-0.0511068754477443	-0.0511068754477443	ENSG00000280693_2
R4021	1	-0.788035470843717	-0.0988452644890411	0.0132883310655984	0.0132883310655984	ENSG00000280693_2
R3619	1	0.676274671610955	0.7435875347397152	0.8365398145736027	0.8365398145736027	ENSG00000280693_2
R2831	1	-1.27529845107707	-0.1044391094432969	0.1437084157362857	0.1437084157362857	ENSG00000280693_2
R2827	1	0.0159062388827991	-0.5558884465928857	-0.8248191207065687	-0.8248191207065689	ENSG00000280693_2
R2996	1	0.654085157592923	0.1194663857373421	0.1677063436877743	0.1677063436877743	ENSG00000280693_2
R4212	1	0.0303504852843508	0.1578538362641555	-0.2985231042265454	-0.2985231042265453	ENSG00000280693_2
R2855	1	-1.26269920004915	-0.0793078666891577	-0.041249556400878	-0.041249556400878	ENSG00000280693_2
R4055	1	-0.0584829568586625	-0.4757457521088744	-0.7006195653003064	-0.7006195653003061	ENSG00000280693_2
R4031	1	0.722799043989276	-0.3859705650737736	-0.8456943007827662	-0.8456943007827662	ENSG00000280693_2
R5618	1	-0.542013594350661	-0.8958804585364836	-1.0968561947835012	-1.0968561947835012	ENSG00000280693_2
R5605	1	0.537340484089497	0.1968353895302505	0.0664718662166876	0.0664718662166876	ENSG00000280693_2
R5606	1	-0.579512924277087	-0.5927993796669603	-1.319708000053868	-1.319708000053868	ENSG00000280693_2
R5607	1	0.474240062554612	-0.2682247120997592	-0.2497824989612611	-0.249782498961261	ENSG00000280693_2
R5608	1	1.0693374283384	0.1166413838448708	0.2076382179943877	0.2076382179943877	ENSG00000280693_2
R5613	1	-0.610038691383033	-0.0209385934523894	-0.0066288655768024	-0.0066288655768024	ENSG00000280693_2
R5596	1	-0.0677536971137898	0.2778375224820179	0.5947434347580656	0.5947434347580656	ENSG00000280693_2
R5599	1	0.727279066353452	-0.1629178045671372	-0.8111501299095184	-0.8111501299095187	ENSG00000280693_2
R5601	1	-0.378230013616682	-0.1549176517677162	-0.2958151808132099	-0.2958151808132099	ENSG00000280693_2
R5624	1	-1.31983889755744	-0.7397309153616791	-0.6486572018370432	-0.6486572018370435	ENSG00000280693_2
R5633	1	0.442458694197331	0.7688844528547478	0.7740492488338212	0.7740492488338212	ENSG00000280693_2
R4319	1	-0.309160560276084	-0.0332687216486555	0.4013844642930322	0.4013844642930322	ENSG00000280693_2
R4320	1	0.285339129920295	-0.2329871175605304	-0.0547028480770391	-0.0547028480770391	ENSG00000280693_2
R4417	1	-1.29784413788241	-1.1106647354228427	-1.1139557997400262	-1.1139557997400262	ENSG00000280693_2
R4368	1	-0.273137603751679	-0.1570886632018058	-0.481142795861349	-0.4811427958613491	ENSG00000280693_2
R4284	1	0.554067290709231	-0.1557467737133078	-0.4825540448376484	-0.4825540448376484	ENSG00000280693_2
R5905	1	0.25090930425017	0.4461576141855711	0.4468655895920848	0.4468655895920848	ENSG00000280693_2
R4275	1	0.405971128307644	-0.0325182357535732	0.2792394541825534	0.2792394541825534	ENSG00000280693_2
R4294	1	-1.33329526611761	-0.631290718587934	-0.901007592414879	-0.901007592414879	ENSG00000280693_2
R4360	1	-0.868656527889061	0.0706139538759649	0.8773123231862762	0.8773123231862762	ENSG00000280693_2
R3598	2	-0.587334963820848	-0.6512179257270826	-0.5013067229860321	-0.7082539166372059	ENSG00000280693_2
R3537	2	0.202833565996601	-1.0108719887224429	-0.9755088943353348	-1.1011726282959606	ENSG00000280693_2
R4227	2	-0.739605586787511	-0.9864092449204352	-1.1630584220584954	-1.027420355993966	ENSG00000280693_2
R3985	2	1.54607612988634	1.4071869164475153	1.418709696261032	1.498254022396749	ENSG00000280693_2
R3002	2	-1.02432239796101	-0.7842697539735834	-0.8230838313073926	-0.8615188345605262	ENSG00000280693_2
R2945	2	-0.329089474782402	-0.1406458339243536	-0.2174849675617506	-0.1494043710808031	ENSG00000280693_2
R4203	2	-1.40222806350751	-1.0010397463635357	-1.1275269602522713	-0.957256952374978	ENSG00000280693_2
R3456	2	1.47868419873428	1.2814080568357276	1.2031748215102045	1.2263000748196928	ENSG00000280693_2
R3565	2	1.56466948492147	1.0186142019511408	1.2910063485820826	1.173512208261089	ENSG00000280693_2
R2810	2	0.176437877312919	-0.0612387068418934	-0.0904830053514613	-0.0808842788632729	ENSG00000280693_2
R3399	2	-1.28039687329808	-0.6564559633886744	-0.9100111822729592	-0.7036319513299469	ENSG00000280693_2
R2896	2	-1.20458163843966	0.1959974848655842	-0.0248635639748088	0.1922704055651308	ENSG00000280693_2
R3386	2	0.795334877920061	-0.5317906637463484	-0.4979038130336675	-0.6164023871840945	ENSG00000280693_2
R3470	2	-0.956139503205414	-0.9443673564868424	-0.9844749570740174	-1.0142257865007342	ENSG00000280693_2
R3543	2	1.18178579464865	1.2355780263734375	1.256290277566823	1.271607228571062	ENSG00000280693_2
R4113	2	0.569570624956076	-0.4730244642657066	-0.6202413375042873	-0.5306988352864059	ENSG00000280693_2
R5855	2	-2.74497738641069	-0.5632463953663503	-0.6689544532365593	-0.612023928933644	ENSG00000280693_2
R3567	2	-0.357517357389831	-0.9246755151000696	-1.1309540501452655	-0.8973228781707827	ENSG00000280693_2
R3568	2	-0.645753760946829	-1.1749647431716614	-1.145861005966622	-1.1023321022327548	ENSG00000280693_2
R3937	2	-0.576498941697897	-0.8595425996559299	-0.807019748753318	-0.936533219459736	ENSG00000280693_2
R2874	2	0.317342754082777	0.3625943056524784	0.4394682729723929	0.3866699925933799	ENSG00000280693_2
R2885	2	1.11601114148199	1.1850741522131016	1.2857592701035478	1.226630674656885	ENSG00000280693_2
R5842	2	0.126253938186688	-0.5165036615395989	-0.8350769771276468	-0.5419034891882668	ENSG00000280693_2
R3085	2	-0.774566370016472	-0.0873778479535037	0.0767091507316796	-0.1469044299667499	ENSG00000280693_2
R4023	2	0.0085765068711438	-0.235928500128373	-0.2254541402865415	-0.2585595727621897	ENSG00000280693_2
R4200	2	2.01542878451906	1.4555379511655202	1.578129767097923	1.4842987314286622	ENSG00000280693_2
R2901	2	-0.184960851664205	-0.3972519194105521	-0.3740024208217277	-0.400437436411814	ENSG00000280693_2
R2828	2	-1.9121613476541	-0.6126629107671983	-0.5723332746460441	-0.580131195315502	ENSG00000280693_2
R5868	2	-2.17270880057285	-0.6722691995006725	-0.6616196375150015	-0.7352050398051938	ENSG00000280693_2
R5845	2	-0.690496748078221	-0.1985839190152115	-0.3654379561708911	-0.1919779058161356	ENSG00000280693_2
R3631	2	-0.164128036238937	0.1371163878731169	0.1309221516201051	0.1618295786029059	ENSG00000280693_2
R5869	2	0.0881365319528204	-0.4104281504844695	-0.1376008534428787	-0.2750004323595608	ENSG00000280693_2
R4058	2	0.792024511954564	0.2851000876652041	0.3355884476238728	0.2122578444621166	ENSG00000280693_2
R4064	2	-0.579916042794724	-1.12594681234216	-1.1000668925529298	-1.091650667213214	ENSG00000280693_2
R4037	2	-0.901978816182517	-0.9312395029343586	-0.7986516083008727	-0.9720797050239502	ENSG00000280693_2
R5604	2	0.582622876589799	-0.1108449552358057	-0.0319907993849081	0.047307374536803	ENSG00000280693_2
R4048	2	-0.629106821274421	0.5323706230603359	0.3892784952794739	0.4704781246551699	ENSG00000280693_2
R4051	2	1.19348098690627	1.232065424456243	1.226690742469558	1.3033370372012287	ENSG00000280693_2
R5740	2	0.148049821086596	-0.3417868125063627	-0.3707787934927813	-0.2791570998209825	ENSG00000280693_2
R4339	2	0.325016250441486	-0.2838985803664571	-0.5216555842796813	-0.2719623674086807	ENSG00000280693_2
R4343	2	0.290579112853296	-0.0166067633650954	0.1296494725828335	-0.0467213660577333	ENSG00000280693_2
R4344	2	1.11980923935379	-0.2770235584146979	-0.2688670670811267	-0.2354502769258596	ENSG00000280693_2
R4329	2	-0.501455106737795	0.0720759304860855	-0.0374548985192709	0.0370865628627153	ENSG00000280693_2
R4308	2	-0.313374257383612	-0.316543358424574	-0.132423534335975	-0.247738682749013	ENSG00000280693_2
R4296	2	0.372011790704939	-0.0650560866496717	-0.1343552502995305	-0.097520059286999	ENSG00000280693_2
R4297	2	-0.696796263479763	0.1463859389331803	-0.0591771939320774	-0.0024513617948831	ENSG00000280693_2
R4300	2	0.142977721037383	-0.1811947272016138	-0.1387568228051006	-0.2270448562111664	ENSG00000280693_2
R4407	2	0.625574491809423	-0.0301931944177626	-0.0294023682769523	0.0631609042560001	ENSG00000280693_2
R4387	2	0.869759713103385	-0.059091676051247	-0.0639033207900893	-0.10846980759707	ENSG00000280693_2
R4291	2	-0.0670238745400354	-0.2741294121061334	-0.3422939283748502	-0.288116176343447	ENSG00000280693_2
R4424	2	-0.337672585550532	0.2093461466686741	0.2455449064994708	0.1218644097720873	ENSG00000280693_2
R4353	2	2.27920668999757	1.2539570961413815	0.4890743338931801	1.2413430838347563	ENSG00000280693_2
R3087	3	-1.66568006957266	-1.057946018488232	-1.2231094002832088	-1.1063655892312685	ENSG00000280693_2
R4177	3	1.41005940174434	1.5311443850184607	1.369584017896577	1.5580016458832031	ENSG00000280693_2
R3888	3	-0.998290121527474	-0.9643924859090266	-1.0074050576471636	-0.8801877879284035	ENSG00000280693_2
R4166	3	-1.71362513605179	-0.3240922097703738	-0.1560967702795961	-0.2919335851013222	ENSG00000280693_2
R2905	3	1.44043808853548	1.418162183496566	1.398412479357583	1.3145479016327672	ENSG00000280693_2
R3623	3	-0.505655608131904	-0.2776258645788344	-0.411322580676109	-0.2437768722590348	ENSG00000280693_2
R3489	3	-0.262637449961374	0.00605585145643	0.1361713468284382	0.1562257373696778	ENSG00000280693_2
R3063	3	-0.0469453764977439	0.0649905841035198	0.0516285927692442	0.1535412474065776	ENSG00000280693_2
R3765	3	-0.522575782515085	0.1478663740487874	-0.0159517556337073	0.1723759266888989	ENSG00000280693_2
R5861	3	1.81239491098564	0.9228996571317046	0.5401603973275778	0.8338063560646554	ENSG00000280693_2
R2894	3	-1.31336902898258	0.2040575969238879	0.2036286899320114	0.2026980826183635	ENSG00000280693_2
R3396	3	-1.48620032691102	1.5504072861658122	1.6762387601673203	1.6369568485661927	ENSG00000280693_2
R2836	3	1.34906253584561	1.510579036980479	1.3542637368540968	1.453375536848731	ENSG00000280693_2
R5851	3	-0.52735123931008	-0.8688059778065573	-1.1438000758164704	-0.8594435903491453	ENSG00000280693_2
R3446	3	1.21503269948115	1.4746699135145034	1.3431698211403735	1.5009603325093994	ENSG00000280693_2
R3502	3	0.161953510564022	0.0719511344005637	0.1501152400125068	0.1869134972726526	ENSG00000280693_2
R2897	3	0.191852021275826	-0.0873206733272945	0.0042120855120228	-0.1598197607732921	ENSG00000280693_2
R5885	3	-1.24741290237888	0.1930625741945022	0.1678374168048628	0.310841851133299	ENSG00000280693_2
R3374	3	-1.79234681960752	-0.0609237990044321	-0.109090300032426	-0.1250877799890556	ENSG00000280693_2
R3555	3	0.0406750538271848	-0.19934073898258	-0.1154001722820179	-0.2050037671581768	ENSG00000280693_2
R3005	3	-0.654676523496735	-0.323506446451387	-0.2415170229231271	-0.3806807148045837	ENSG00000280693_2
R3988	3	1.11861573556963	1.5741587585284025	1.4882556443838209	1.5304193227714404	ENSG00000280693_2
R3912	3	1.81365555526524	1.373646261184643	1.3850744200969072	1.43928705062455	ENSG00000280693_2
R4198	3	-0.355033711374908	-0.6309781232105168	-0.8225965658649288	-0.6156269557054678	ENSG00000280693_2
R3938	3	1.02260743659492	-0.1287753908938798	-0.1425824815505925	-0.1909781931054062	ENSG00000280693_2
R3939	3	1.13832631199751	1.5402266313354358	1.3816682165036596	1.485371082474637	ENSG00000280693_2
R3030	3	-1.23920834255965	-0.9871276118692364	-0.9367290636170614	-1.0156003648876637	ENSG00000280693_2
R2816	3	-1.29339676040318	-0.8979916789756497	-0.9259030290484476	-0.8569106739171235	ENSG00000280693_2
R3017	3	-0.4982570235912	-0.5461372620657492	-0.7144283551613378	-0.6251449523852713	ENSG00000280693_2
R2889	3	1.46970000690166	1.334863919987975	1.2836601057474022	1.3363167055989706	ENSG00000280693_2
R3071	3	-2.20338661523832	-0.9265285565255534	-1.1429972824497523	-0.8811927316904064	ENSG00000280693_2
R4235	3	-0.160000489411831	0.4150836560054692	0.4690381957119371	0.5238597544809275	ENSG00000280693_2
R3977	3	-0.511216254369273	-0.1139216159488972	-0.1156098922723921	-0.0952607766636158	ENSG00000280693_2
R4211	3	-1.12857207667047	-0.8661709805311029	-0.9022425846528912	-0.8296314203275179	ENSG00000280693_2
R3978	3	-0.46624234297515	-0.2439229352995131	0.0618648485285783	-0.1686528388227203	ENSG00000280693_2
R3656	3	-2.01404640378389	-0.7013627109205326	-0.7043550221503003	-0.6076357828721329	ENSG00000280693_2
R4065	3	0.133583693601629	-0.0848265664536406	0.1307861191055558	-0.0442017886617439	ENSG00000280693_2
R4043	3	1.54722774525008	1.3054928344557175	1.3473673706054552	1.3281709837866855	ENSG00000280693_2
R5595	3	1.48857001670843	1.261553265367565	1.445205850966204	1.34839908834274	ENSG00000280693_2
R5600	3	-1.43373666956655	-0.8764345980221617	-0.9707855715981634	-0.8167563584129397	ENSG00000280693_2
R5602	3	1.40518034173853	1.2775608948702335	1.2549376190542796	1.333687544545456	ENSG00000280693_2
R4331	3	-0.511136443523473	0.291755655285365	0.3562448892647794	0.3604262644384525	ENSG00000280693_2
R4340	3	-0.161496493454552	0.1048139427612439	-0.0304055527612393	0.0538769314608378	ENSG00000280693_2
R4313	3	-0.0827798427670625	0.1490939778258449	0.1637303989715961	0.0587648565824014	ENSG00000280693_2
R4299	3	0.40184512038946	0.2723060107029921	0.4443569887750531	0.3199943597887085	ENSG00000280693_2
R4316	3	0.827750535260138	-0.1495264415232217	-0.1428806702568497	-0.2204596888130823	ENSG00000280693_2
R4429	3	1.44802102527352	1.4797846377814532	1.677592144641035	1.490672285009766	ENSG00000280693_2
R4405	3	1.08363324148102	-0.3676467467763335	-0.3103164979965992	-0.3340151771855765	ENSG00000280693_2
R4408	3	0.112657226685317	-0.3501002729565586	-0.1303439834810506	-0.1700177154745868	ENSG00000280693_2
R4410	3	1.05294181729056	0.4464490595976949	0.2699383532251827	0.4925755166918789	ENSG00000280693_2
R4289	3	0.692493102295796	0.5919992781381844	0.6139986582211074	0.6981004585498465	ENSG00000280693_2
R5690	3	-0.202901823821009	-0.2982565705217569	-0.4569717365176028	-0.3561816280701134	ENSG00000280693_2
R3901	4	0.618939893621451	0.1490451609826301	0.258806257616073	0.1490451609826301	ENSG00000280693_2
R3983	4	-0.738243092105002	-1.108544649503355	-1.1386847208415287	-1.108544649503355	ENSG00000280693_2
R3969	4	-1.16962373937286	-0.7812849219810909	-0.6457217250201819	-0.7812849219810906	ENSG00000280693_2
R3991	4	1.0613671741114	0.964105136570198	1.3785523931965853	0.964105136570198	ENSG00000280693_2
R3079	4	-0.176392918259044	-0.7663234992501137	-0.6984448377772763	-0.7663234992501137	ENSG00000280693_2
R3647	4	0.147230476219526	-0.3155988280477117	-0.3546891590740061	-0.3155988280477118	ENSG00000280693_2
R3395	4	0.439151074814463	0.0226382353786286	0.1951324293025146	0.0226382353786286	ENSG00000280693_2
R3611	4	-0.80701877363191	-0.5778846423543755	-0.5301568283981506	-0.5778846423543755	ENSG00000280693_2
R3984	4	0.212938625834411	-0.8062234761168733	-1.0798850164587284	-0.8062234761168732	ENSG00000280693_2
R3970	4	-0.88879930442143	-0.4295851683253181	-0.4687584312399954	-0.4295851683253181	ENSG00000280693_2
R3468	4	-1.15631005641665	-0.9030426172771772	-1.0769208671899728	-0.9030426172771772	ENSG00000280693_2
R3927	4	0.945585421597632	1.4448672257245507	1.2758967949525002	1.4448672257245505	ENSG00000280693_2
R3972	4	0.710904158558853	0.0656257710892939	0.2310106554516795	0.0656257710892939	ENSG00000280693_2
R3602	4	-0.678139692723023	0.1974160397683731	0.157917472176542	0.1974160397683731	ENSG00000280693_2
R3373	4	1.62764032077953	1.1015737783720434	1.1108230836425168	1.1015737783720436	ENSG00000280693_2
R3398	4	1.4289431438053	1.386835807850089	1.1494875976650687	1.386835807850089	ENSG00000280693_2
R3932	4	-1.23724920158344	-0.7350699575582191	-0.6869762971799098	-0.7350699575582191	ENSG00000280693_2
R3385	4	0.405054909417095	-0.4206819516188897	-0.1493392014891607	-0.4206819516188899	ENSG00000280693_2
R3541	4	0.884787259016664	0.3790532904039462	0.5077385044570485	0.3790532904039462	ENSG00000280693_2
R5838	4	-1.08635807963108	-0.3531084395207954	-0.3832648785927815	-0.3531084395207955	ENSG00000280693_2
R3423	4	-0.404917598819296	-0.3731176172415606	-0.224832676612061	-0.3731176172415605	ENSG00000280693_2
R3996	4	0.58729303460866	-0.1619981430006407	-0.2854564425810974	-0.1619981430006407	ENSG00000280693_2
R2886	4	0.522450419635959	-0.0800748757132751	0.0559091808788535	-0.0800748757132751	ENSG00000280693_2
R2949	4	0.516611208433133	0.1367273301340782	-0.0601666809227761	0.1367273301340782	ENSG00000280693_2
R4134	4	0.851770080312045	-0.0696551927892281	0.1408374687188387	-0.069655192789228	ENSG00000280693_2
R4030	4	0.719213611858216	0.1367729811773252	0.0922172136244093	0.1367729811773252	ENSG00000280693_2
R4059	4	-0.0754722513712683	-0.1877515169186832	-0.5902504908516432	-0.1877515169186833	ENSG00000280693_2
R3674	4	1.71701928045324	1.0636785736445291	1.376974125574964	1.0636785736445291	ENSG00000280693_2
R5617	4	0.625348125568866	0.2704305048384925	0.2480408446116267	0.2704305048384925	ENSG00000280693_2
R5620	4	-1.44953276527986	0.1827235911882806	0.1237531027990052	0.1827235911882807	ENSG00000280693_2
R5621	4	0.14003707690257	-0.0610719960534683	-0.0181861711119224	-0.0610719960534683	ENSG00000280693_2
R4072	4	1.35916168436934	1.4830304914182566	1.4720083935037618	1.4830304914182566	ENSG00000280693_2
R4047	4	-0.107121891607923	0.2684711313321722	0.0887626964357086	0.2684711313321722	ENSG00000280693_2
R4076	4	-1.63260511622305	-0.3381591923854617	-0.3475430987155146	-0.3381591923854619	ENSG00000280693_2
R5597	4	1.54658762878643	0.9443106636434472	1.2090661580734476	0.9443106636434474	ENSG00000280693_2
R5628	4	1.02688561013642	-0.1157494606965228	-0.2727001028213776	-0.1157494606965228	ENSG00000280693_2
R5629	4	-0.171700777591052	-0.5286487814658353	-0.3888180447329264	-0.5286487814658355	ENSG00000280693_2
R4334	4	1.59706397337905	0.8098662460385501	1.2486488960370865	0.8098662460385501	ENSG00000280693_2
R4342	4	0.174012035624799	0.0677656081294	0.1899453838084905	0.0677656081294	ENSG00000280693_2
R4301	4	-0.214308409479963	-0.1232805605731032	0.0652148012797426	-0.1232805605731032	ENSG00000280693_2
R4416	4	-1.06949018865766	-0.3542654151686193	-0.5561873188860931	-0.3542654151686195	ENSG00000280693_2
R4395	4	0.0130194505911011	-0.5142638450573754	-0.6556968670394003	-0.5142638450573754	ENSG00000280693_2
R4396	4	-1.05390750906104	-0.2017949307874963	-0.1227244417245541	-0.2017949307874963	ENSG00000280693_2
R4401	4	1.59237808892702	0.8155458142534492	0.6367089658057061	0.8155458142534492	ENSG00000280693_2
R4278	4	1.22659250901176	0.2690767234549094	0.369606615272502	0.2690767234549094	ENSG00000280693_2
R4426	4	0.522518675138728	-0.1453374547372167	-0.3676772226714221	-0.1453374547372167	ENSG00000280693_2
R5822	4	-0.350694460711396	-1.3754222641918812	-1.2537111661630582	-1.3754222641918812	ENSG00000280693_2
R5741	4	0.229815821672177	0.0418454522983504	0.2482114540534305	0.0418454522983504	ENSG00000280693_2
R5742	4	-0.612853904658932	-1.0629789183426783	-1.1261417487019498	-1.0629789183426783	ENSG00000280693_2
R6574	4	0.746979879318704	-0.380912533343756	-0.7029068163787033	-0.3809125333437558	ENSG00000280693_2
R6535	4	2.43967121933929	1.1838034513153657	1.2836835434608094	1.1838034513153657	ENSG00000280693_2
R5834	4	0.584817429478584	-0.0561814036869986	0.1369930060972991	-0.0561814036869986	ENSG00000280693_2
R3645	5	-0.449737730325794	-0.9398387867432608	-0.9065234399863512	-0.914920797148726	ENSG00000280693_2
R4168	5	-1.63475886041492	-1.155243929367038	-1.212207616296474	-1.1056506712189098	ENSG00000280693_2
R3394	5	0.590555952725593	1.3988754899524922	1.3772526126268083	1.4367254263059137	ENSG00000280693_2
R4179	5	1.40253477307569	1.484947448915839	1.5576248808037272	1.5564303456026152	ENSG00000280693_2
R3906	5	1.06781558994279	1.310097757246905	1.3505419834074948	1.537454750335902	ENSG00000280693_2
R3036	5	0.673028598060202	0.0481657766219135	0.115233809740034	0.0812314361774821	ENSG00000280693_2
R2834	5	-0.409634899724726	-0.798214657213117	-0.7404120114758247	-0.6861649565098213	ENSG00000280693_2
R2835	5	-0.53655953533853	-0.4032550398179648	-0.4392836401268215	-0.3778072904107897	ENSG00000280693_2
R3098	5	-1.65763302840007	-0.8150430790338343	-0.7480932652901952	-0.8064307080144927	ENSG00000280693_2
R2845	5	1.44832871098204	1.673325832736033	1.4838466611403007	1.593419160248049	ENSG00000280693_2
R4215	5	-1.02108454250922	-0.731465660827211	-0.7511957732396108	-0.7038699006121806	ENSG00000280693_2
R5862	5	1.27893149055192	1.3397748127404288	1.439594991732272	1.4463453234271877	ENSG00000280693_2
R3469	5	-1.32203744831514	-0.789735353851373	-0.7688221167072604	-0.7398560687476192	ENSG00000280693_2
R3491	5	1.18637059516053	0.1104673682442	0.2993215664079328	0.1978932478625686	ENSG00000280693_2
R3432	5	-1.19129857920121	-0.9814870638361516	-0.9601747409621928	-1.0021050800474354	ENSG00000280693_2
R3540	5	-0.266255265631968	-1.0423331411457246	-0.9417549022698436	-1.0118563407551493	ENSG00000280693_2
R3908	5	0.462501373852156	-0.2922357706428453	-0.1751852680536925	-0.2159963519927887	ENSG00000280693_2
R3455	5	0.297271879158028	0.1807978951315431	0.0624660178495293	0.0995997651339957	ENSG00000280693_2
R2954	5	-0.771589309604589	-0.5688837476192936	-0.7192846151188645	-0.7413221024770713	ENSG00000280693_2
R4241	5	0.30689959619403	0.2404949138626633	0.2795914086796019	0.3018770462285502	ENSG00000280693_2
R4118	5	-0.0165222188267577	0.1039356222926094	0.1655811022661339	0.2478381416975005	ENSG00000280693_2
R3408	5	-0.268575282357045	1.361268218518123	1.4079002018236553	1.4089289924879895	ENSG00000280693_2
R3518	5	0.115747686866321	-0.1757113817760903	-0.1461515879350593	-0.2017737509389912	ENSG00000280693_2
R4175	5	-1.25230642793934	-0.965021568394386	-0.8948313750503217	-0.9781360911603948	ENSG00000280693_2
R3544	5	0.956556322207565	1.36749362219949	1.3900183596461986	1.4680704187359637	ENSG00000280693_2
R3639	5	0.541730999562347	0.5945713719656746	0.5661306555778634	0.5980670667659025	ENSG00000280693_2
R3897	5	1.92187429004594	0.7348246096673678	1.113149488672088	0.94409676031257	ENSG00000280693_2
R2982	5	-1.34642008417535	0.0518468669412356	0.0930761440589281	0.0227518675551543	ENSG00000280693_2
R4184	5	-0.665547764412331	-0.9185742897167748	-0.8758084971038456	-0.9096226095449628	ENSG00000280693_2
R2947	5	-1.12392534442765	-0.8735645399414548	-0.9215419778657182	-0.855939521841448	ENSG00000280693_2
R3898	5	-0.53096143366635	-0.9856562736508272	-0.9854595423338322	-0.9392838662546688	ENSG00000280693_2
R3975	5	0.921299724974962	-0.1992451873226104	-0.1647171428362471	-0.115828463672774	ENSG00000280693_2
R4135	5	-0.107716343713342	0.3842150240183726	0.3611113757916415	0.3381071996405917	ENSG00000280693_2
R2962	5	-0.420227922962601	-0.21834991276065	-0.3067934505379949	-0.2126708827497994	ENSG00000280693_2
R2867	5	-0.573286247440203	0.3405726238520845	0.3127166699878878	0.3269245498604748	ENSG00000280693_2
R4140	5	-0.464431176155616	-0.1170611067027188	-0.1070119120364107	-0.2313475346480835	ENSG00000280693_2
R3673	5	2.37249160618722	1.3745846472992702	1.3405294415889828	1.317273845464471	ENSG00000280693_2
R5825	5	-0.0952503232063157	0.0302710045192057	0.0936088957437959	0.0871315762241197	ENSG00000280693_2
R4151	5	-0.103730543255723	0.3964938246877323	0.4162871197599505	0.278219217886564	ENSG00000280693_2
R4035	5	0.0538424307753968	0.407800782177283	0.48885609990636	0.4136678519796731	ENSG00000280693_2
R3677	5	-0.300100002684095	-0.8465196206282787	-0.7267363351381083	-0.8699555177287802	ENSG00000280693_2
R4337	5	-1.19068891951447	0.4452658358225427	0.2762166532979895	0.2831700162890039	ENSG00000280693_2
R4323	5	0.939551485246574	-0.5198519579011673	-0.6138111652001583	-0.4419633996478131	ENSG00000280693_2
R4307	5	0.175667695146638	0.1406523651614958	0.1767273744290049	0.1809404419636592	ENSG00000280693_2
R4306	5	0.339488993773451	-0.2759967924059178	-0.4191352327449879	-0.445535884057532	ENSG00000280693_2
R4393	5	-0.195877024008894	-0.1228793086859634	-0.1448989616817713	-0.0579418535735896	ENSG00000280693_2
R4388	5	-1.38026429850069	-1.1084741417564208	-1.118078281724138	-1.1289524733844138	ENSG00000280693_2
R4274	5	-0.37454846327955	0.5874023190676736	0.5113921892931258	0.5308541163633566	ENSG00000280693_2
R4277	5	-0.547158021688291	0.168480101538612	0.1594571931272139	0.1770207988127667	ENSG00000280693_2
R4350	5	0.357384255189278	0.6913278912623568	0.5783256167654957	0.6624165705802109	ENSG00000280693_2
R4363	5	-0.69562671789313	-0.1007925550482873	-0.0509062827872662	-0.0239851469126812	ENSG00000280693_2
R5689	5	-0.514463722568051	0.4101512262032509	0.4699459708512546	0.443429182490599	ENSG00000280693_2
R4225	6	-0.726431476541069	-0.9815711328422964	-0.9482610207250834	-0.9074632427895476	ENSG00000280693_2
R5848	6	-2.19586170169036	-0.2164483508997855	-0.4010357640271811	-0.2628555293805141	ENSG00000280693_2
R3429	6	0.632206218564505	1.4942201710735674	1.3675297632642462	1.461293143263708	ENSG00000280693_2
R2869	6	1.93316296626148	1.3404861941264292	1.5748762857091367	1.410750564493381	ENSG00000280693_2
R2906	6	1.14081599869507	0.8648228164630974	0.7971455166078578	0.740949992252651	ENSG00000280693_2
R3890	6	2.03879311654328	1.225837642630485	0.762803290152013	1.2612678255227854	ENSG00000280693_2
R3467	6	-1.26369404442907	-0.7547691632978271	-1.0430227343855916	-0.8766633685399609	ENSG00000280693_2
R2907	6	1.3985460813538	1.2737872293146744	1.1920662199531724	1.2702298999602104	ENSG00000280693_2
R3444	6	1.18033050519386	1.4892719353436903	1.550580274427978	1.4957665514475635	ENSG00000280693_2
R3575	6	-1.02823861620244	-1.0799976579319317	-1.083279944767863	-1.1370888700307653	ENSG00000280693_2
R3434	6	1.03228199477263	1.301411756600349	0.8132815744007023	1.4030331751047225	ENSG00000280693_2
R4171	6	1.40735048616634	1.59254557257746	1.4083481787278331	1.6387540394157938	ENSG00000280693_2
R4112	6	1.11350160747664	0.629866035146386	0.7556775649069044	0.7488861087516543	ENSG00000280693_2
R3460	6	-1.06220894205976	-0.3544143654602721	-0.0733477759981167	-0.5408109070461982	ENSG00000280693_2
R3705	6	-0.272970757175168	0.0509679621805518	-0.0665132559723215	-0.0266204376221685	ENSG00000280693_2
R3577	6	1.35119927392564	1.3596598187352245	1.707875805260349	1.2323730755055886	ENSG00000280693_2
R3974	6	-2.44326400982677	-0.9262317816125548	-0.7385436571115135	-0.8634798358758305	ENSG00000280693_2
R5839	6	0.0776770792252321	0.1483335095561707	0.3165608895299236	0.2662788479795243	ENSG00000280693_2
R3424	6	-1.2726062678862	-0.6688877396657458	-0.8542482432780097	-0.5550792509778919	ENSG00000280693_2
R4244	6	1.75920678875653	0.0754169221784535	0.1364234740112477	0.1603387026988191	ENSG00000280693_2
R2958	6	0.610658492170093	0.1947005561733137	0.2668298317191662	0.1795962028059025	ENSG00000280693_2
R4121	6	-1.08991647424204	-0.9650601928719884	-0.8780788029198923	-0.8636146589682757	ENSG00000280693_2
R4020	6	-0.126927152314129	0.1044101802966621	-0.2697895748738068	0.0265406383889412	ENSG00000280693_2
R3016	6	1.65854938387835	1.2202947799731545	0.5373723352506563	1.2274265037473235	ENSG00000280693_2
R5887	6	0.877261742312803	0.1096199222993619	0.1710852016421287	0.0488384888472537	ENSG00000280693_2
R5843	6	-0.502855723681279	0.2067955553396933	0.3754035222991395	0.38275785911306	ENSG00000280693_2
R3913	6	-0.0223707755643978	-0.097950895465541	0.0668461262371817	-0.0889384165011887	ENSG00000280693_2
R3914	6	-0.781707997018755	-0.3036050021739326	-0.2542877084525698	-0.1930680925986165	ENSG00000280693_2
R3771	6	-0.328139032662525	0.0356295296283351	-0.1300529964867476	0.0113590453491804	ENSG00000280693_2
R3666	6	1.54951626256923	1.1485357782323653	1.1798283583485862	1.271922966724329	ENSG00000280693_2
R3522	6	-2.09892849707071	-0.1347106526628763	-0.1518336320905288	-0.0855862801749128	ENSG00000280693_2
R5871	6	0.204385830429856	0.1166502950434378	0.2871150784119964	0.1134509544306494	ENSG00000280693_2
R4038	6	2.17001264260909	1.407336247501464	1.4912808442786465	1.4117443544976758	ENSG00000280693_2
R5611	6	0.714716467049163	3.883174897328045e-05	0.2459355999289721	-0.1526211068025709	ENSG00000280693_2
R5622	6	1.68310105745571	1.4284260220882214	1.534066754446875	1.46004824836943	ENSG00000280693_2
R4332	6	-0.0023685650845534	-0.0252100467286259	-0.2750631221830064	-0.1731080990095678	ENSG00000280693_2
R4321	6	0.94201496838801	0.0642254751948623	0.1573614053739752	0.0626021256897993	ENSG00000280693_2
R4325	6	-1.44493323006184	-0.1991548495965115	-0.289822006452837	-0.2189529571771926	ENSG00000280693_2
R4295	6	-0.401692926175626	-0.2894693633914962	-0.1535539970653302	-0.2329160193365663	ENSG00000280693_2
R4311	6	0.35715512287174	0.5276876895046336	1.0387600673524426	0.6005130256579133	ENSG00000280693_2
R4330	6	-0.289813292847528	-0.4346798041307179	-0.2664268619767932	-0.4013402821684972	ENSG00000280693_2
R4305	6	1.56252752614361	0.35827554995048	0.2557574201686788	0.3831818554284097	ENSG00000280693_2
R4421	6	-0.896340285293647	0.1417835836000416	0.087320060892276	0.1681659835526106	ENSG00000280693_2
R4414	6	-1.4271500268682	-0.0333610441831689	-0.0316046693421343	0.0444484908185975	ENSG00000280693_2
R4383	6	0.471906169338408	0.2116291138829623	0.1311073069167573	-0.0632320836436144	ENSG00000280693_2
R4373	6	-0.376133514453803	0.3594734513395243	0.2621715156100443	0.4067585934225436	ENSG00000280693_2
R4273	6	0.0054735450211935	-0.3383158197083025	-0.0788007138547518	-0.1152946133674905	ENSG00000280693_2
R4354	6	0.009998904087253	-0.6954711908365583	-0.2128696988591707	-0.6237729194503313	ENSG00000280693_2
R5744	6	-1.23446326651148	-0.8272640974209186	-0.8360176015554592	-0.8042813560301717	ENSG00000280693_2
R5749	6	-0.101540515593863	0.0457381161813297	0.0407891523052624	0.0122971098764673	ENSG00000280693_2
R5691	6	0.329941452856355	0.0763221990776928	0.1780985863120079	0.1396231091967366	ENSG00000280693_2
R5694	6	1.20092825228233	0.1871051350815827	0.3620604127458042	0.1373572635021911	ENSG00000280693_2
R3633	7	-1.31943175543358	-0.861048522592225	-1.0054860520831554	-0.8667342808226483	ENSG00000280693_2
R3920	7	-0.752667390577771	-0.711255656524482	-0.6830475443979175	-0.5855891553411747	ENSG00000280693_2
R4010	7	1.13123564961458	1.4294336714984626	1.4780580704815225	1.4197539179946723	ENSG00000280693_2
R4226	7	1.25312993597975	1.3057323605827085	1.2148632819682863	1.4342668355891073	ENSG00000280693_2
R3926	7	-0.204253363701633	0.1956146252497839	0.2180126866746114	0.1811772013805178	ENSG00000280693_2
R4155	7	1.12918807170995	1.344364240794045	1.3535652496514166	1.2972336036635244	ENSG00000280693_2
R2895	7	-0.748268557415013	-0.8701768014712815	-0.965346787441391	-0.9048619922842274	ENSG00000280693_2
R3887	7	-0.225019127205041	-0.5359538484689792	-1.116276115829135	-0.6906970164137369	ENSG00000280693_2
R3539	7	0.715967166291773	0.0382728447664467	0.2493601493574546	0.0317526502971628	ENSG00000280693_2
R3478	7	-1.834015684795	-0.9645194188192022	-0.8962525671051196	-0.8353676470174701	ENSG00000280693_2
R5904	7	-0.522052031992653	-1.19401208116641	-0.814478293162836	-1.4035481284227804	ENSG00000280693_2
R5836	7	-2.10983077588322	-0.0602597414765435	-0.1924559200709048	-0.2636408727695619	ENSG00000280693_2
R3614	7	0.472751425512513	0.0855159627212187	0.5432432506213531	0.2240593147875852	ENSG00000280693_2
R3554	7	-0.38252903759636	-0.8346060566091392	-0.7182103457819216	-0.8488601234263343	ENSG00000280693_2
R4054	7	0.505410544412636	-0.5736547024421242	-0.5366483621313214	-0.4250042799976076	ENSG00000280693_2
R3895	7	-0.818610928310462	-0.8691772931715898	-0.8219887011957183	-0.8749981819558309	ENSG00000280693_2
R4243	7	-0.0841846098575853	-0.2638265597660736	-0.1596587830802955	-0.1806426941021878	ENSG00000280693_2
R4207	7	-1.17427881818246	-0.9683335748626024	-0.4630073469699162	-0.956464162968107	ENSG00000280693_2
R2983	7	-0.356292863765946	0.3951206482531681	0.5420980372513579	0.3079926460029235	ENSG00000280693_2
R2948	7	0.980900125222556	0.0135422146079645	0.1808720728992215	0.0844412687325415	ENSG00000280693_2
R3058	7	0.266831661781363	0.189429961223872	0.1545272672088605	0.0712495926786239	ENSG00000280693_2
R2839	7	-0.163218605559214	-0.0615199248372314	0.01213823144825	-0.1955201003359438	ENSG00000280693_2
R3009	7	-1.18176264280024	1.3308369009689898	1.4414363467126798	1.283588440087383	ENSG00000280693_2
R3943	7	-1.67383469120565	-0.4673374804053168	-0.3869082315711105	-0.4150252548735336	ENSG00000280693_2
R2840	7	0.702457096585964	-0.0702921207999258	-0.5040099280390418	-0.0361349613996614	ENSG00000280693_2
R2841	7	-0.766812132396844	-0.5799505797485481	-0.5820172387719937	-0.6091855194082834	ENSG00000280693_2
R2825	7	-0.944391404804858	-1.0316941542084903	-1.083771566292706	-1.0835292160256005	ENSG00000280693_2
R5687	7	-1.10180157515752	-0.5927466615319278	-0.6188448397937928	-0.577635900867668	ENSG00000280693_2
R2890	7	-1.07292912297865	-1.1411569608010692	-1.037167791693102	-1.1341631204125555	ENSG00000280693_2
R5890	7	1.31956408519797	0.3771568459809453	0.3679518957634622	0.3378065402367786	ENSG00000280693_2
R3630	7	0.116517073477841	-0.3457375387176619	-0.225041429987956	-0.2980798953933491	ENSG00000280693_2
R4060	7	0.880728980386848	0.0074776926975428	-0.0682042083750774	-0.0080178108176103	ENSG00000280693_2
R4067	7	-1.35425107450301	-0.4771029575047428	-0.7202525354865077	-0.4277352006845403	ENSG00000280693_2
R3676	7	0.0292518527088445	-0.5986342259366012	-0.5970944841119338	-0.6268872047783219	ENSG00000280693_2
R5619	7	0.0145443457655969	0.0222178455859282	-0.2674408378839659	0.1671310237815509	ENSG00000280693_2
R4044	7	1.3360197547474	0.3359817982622173	0.3614125650321029	0.3649545405279677	ENSG00000280693_2
R5615	7	0.369072937148703	-0.2968578833075609	-0.2392895616175346	-0.3764155764547386	ENSG00000280693_2
R4075	7	0.174611992925914	0.3299451476172275	0.2854735300573927	0.4229370462838265	ENSG00000280693_2
R5625	7	-0.586816761874503	0.0968753386976429	0.2444339181707947	0.1090129462308736	ENSG00000280693_2
R4310	7	1.67303108865223	0.0549577703473244	0.2120824989011877	0.0141499515257848	ENSG00000280693_2
R4314	7	0.0098150285843249	-0.3335243972265357	-0.0483898241165563	-0.4562027891113387	ENSG00000280693_2
R4303	7	-1.83446593211583	-0.1986279322706768	-0.5017164392182805	-0.3394440096963035	ENSG00000280693_2
R4391	7	0.120613823537495	-0.1781261877484358	-0.220490993522691	-0.3315492452628394	ENSG00000280693_2
R4398	7	1.10548888829981	-0.3970655578881074	-0.3345173213389338	-0.3171992175754501	ENSG00000280693_2
R4381	7	-0.349182572966627	-0.2144154942101502	-0.3684154809528701	-0.2516166252888797	ENSG00000280693_2
R4400	7	0.121328235493382	-0.1877842397734351	0.0761971529509846	-0.2794931305023606	ENSG00000280693_2
R4386	7	-0.405060113602471	0.1971120274722793	0.3311206171800925	0.263357558899483	ENSG00000280693_2
R4389	7	-0.96044040315666	-0.0938694714547087	-0.248345406881085	-0.1591722656700288	ENSG00000280693_2
R4271	7	0.679149614173671	0.0552498460910843	0.1787896328888474	-0.0635517268096943	ENSG00000280693_2
R4285	7	0.0546818173490983	-0.0314561489146677	-0.2670287104329459	-0.193788166217541	ENSG00000280693_2
R5626	7	0.489958227462993	-0.3621962544795382	-0.2434769363718284	-0.3837955482419146	ENSG00000280693_2
R5695	7	0.490825687663922	0.1024873521908008	0.2704847614797131	-0.1002094280860119	ENSG00000280693_2
R3418	8	-0.751464407369667	-0.0799933858894255	-0.0580021179231184	-0.0345697555065367	ENSG00000280693_2
R3634	8	1.74203365423918	1.3192038549167924	1.4091506290568012	1.4647942548935964	ENSG00000280693_2
R3050	8	-0.482151341312406	-1.10157298556936	-0.9967154510478926	-1.1120279692522117	ENSG00000280693_2
R3670	8	-1.3169412790495	0.0781072865150273	-0.0840927868104849	-0.0557537132657148	ENSG00000280693_2
R3051	8	-1.8462079944283	-0.8943452078053091	-0.897928576877815	-0.8568322763059254	ENSG00000280693_2
R2893	8	-1.02018390338217	-1.01414758440151	-0.7609572295956661	-0.9400890195902788	ENSG00000280693_2
R4012	8	1.09556693705072	0.4833509878306236	0.4019121202632591	0.4614109665006625	ENSG00000280693_2
R5863	8	1.73258374275547	1.1820489431537609	1.3402815634469902	1.3493854950444204	ENSG00000280693_2
R3445	8	-0.467318222636522	-0.4960012995888631	-0.5886688183376985	-0.5208480951206828	ENSG00000280693_2
R3447	8	-0.695490143458759	0.0885796976205717	0.2150830998710767	-0.0076490069834867	ENSG00000280693_2
R3384	8	-1.26295087051974	-0.9260391905471596	-0.949339257038082	-0.9750304362294622	ENSG00000280693_2
R3495	8	0.196325174070827	1.5545993916621237	1.4527636077573274	1.4159289851766088	ENSG00000280693_2
R4157	8	0.674978748308733	-0.2266557480003097	-0.1996449122683452	-0.2180611225396355	ENSG00000280693_2
R3517	8	0.815868431157304	1.464888852997772	1.4458286120234711	1.4846855536862589	ENSG00000280693_2
R3588	8	-0.393501272984233	0.4854241046697548	0.3027657693466044	0.4375649522043763	ENSG00000280693_2
R3421	8	-1.67613008136203	-0.4860823213202036	-0.5750815904351559	-0.5191628314286163	ENSG00000280693_2
R3506	8	1.27652540675732	1.3799136984509617	1.303791918067282	1.317499276721178	ENSG00000280693_2
R5886	8	0.324449539187344	-0.2254623720497677	-0.0995111877759157	-0.2380234576739469	ENSG00000280693_2
R3607	8	0.495047353721457	0.0713888508967152	0.0543074487963761	0.1599732871268011	ENSG00000280693_2
R3935	8	-0.644094305781212	-0.727230163489152	-0.737786737348562	-0.6833704358385456	ENSG00000280693_2
R2860	8	0.636067206250777	0.1237813630579906	0.2426842302844905	0.1633198619903748	ENSG00000280693_2
R5858	8	-0.215948542566755	0.2293645877743958	0.0344464820228459	0.0250946804504275	ENSG00000280693_2
R2961	8	-0.540706700216004	0.058538960272232	0.099802909965933	0.1361513117565671	ENSG00000280693_2
R4161	8	-0.22279185247955	0.100148855458851	0.0618314303009856	0.0383556259852014	ENSG00000280693_2
R3653	8	0.104052545173389	-0.7384490099132308	-0.8144079061159661	-0.7293880019933467	ENSG00000280693_2
R4139	8	0.729749682204918	0.0813002127370777	-0.0298458207107642	-0.0585746004728168	ENSG00000280693_2
R5847	8	-1.13914972905622	-0.3654716778821008	-0.213565534988866	-0.3046530675121867	ENSG00000280693_2
R4063	8	0.0231534024547835	-0.1987913928553565	-0.1638236628607353	-0.0969986835873141	ENSG00000280693_2
R3678	8	-0.950663684882379	-0.8497195772514827	-0.8845568709170004	-0.8853986064364482	ENSG00000280693_2
R4068	8	-0.812595947288545	-0.3024533699153748	-0.4368367748739282	-0.3507952663381015	ENSG00000280693_2
R4045	8	0.152743100910227	0.1158188406040153	-0.0150260257984268	0.0885283211613594	ENSG00000280693_2
R5593	8	-1.05939988800814	-0.6248867754287402	-0.773534750026587	-0.7217456971657196	ENSG00000280693_2
R4049	8	-1.67849154796233	-0.3866586946227143	-0.4053578774534497	-0.2780574234028721	ENSG00000280693_2
R4324	8	-0.339633060253748	0.0420104313839779	-0.0978073281924611	-0.0041021794097954	ENSG00000280693_2
R4341	8	0.0423832733254933	-0.1628113930610133	-0.293008309912367	-0.2332717322834983	ENSG00000280693_2
R4309	8	0.666665974165118	0.190856218012722	0.167228971470779	0.0633583560503806	ENSG00000280693_2
R4312	8	-0.350572594408319	0.1536305586585619	0.1065028024492379	0.2342470563956123	ENSG00000280693_2
R4304	8	-0.76504060836889	0.1758902101954601	0.0217468914456018	0.061211308944015	ENSG00000280693_2
R4392	8	0.124690909731932	-0.1231235799341701	-0.0947227562920791	-0.2063485485519829	ENSG00000280693_2
R4418	8	0.459912021037412	-0.0108887310821612	-0.0713911460413972	0.0020200995604774	ENSG00000280693_2
R4394	8	-0.324128514248355	-0.4842352435322152	-0.4275215817982045	-0.4466290580421358	ENSG00000280693_2
R4384	8	-0.390458566066984	-0.2917963763875628	-0.391225336043832	-0.3022477263129292	ENSG00000280693_2
R4279	8	-0.52322889732099	-0.4617495691156815	-0.4018641634686941	-0.55831243170266	ENSG00000280693_2
R4346	8	-0.223427627740589	0.0826807437496351	-0.1404142027060033	-0.1454895903669512	ENSG00000280693_2
R4356	8	0.0266182365808136	0.0591665245182691	-0.021311405725207	0.0388621736959525	ENSG00000280693_2
R4348	8	-1.93398925158619	-0.5116202226311389	-0.352387115793736	-0.3913580590830229	ENSG00000280693_2
R4351	8	-0.525148020582204	0.3128071034927592	0.1449212227785935	0.1637947255654389	ENSG00000280693_2
R4361	8	0.999394918767629	0.2589112697071323	0.3543219221002557	0.1638190030239898	ENSG00000280693_2
R4362	8	1.01001780091405	-0.0092077607204571	-0.0531320325134441	-0.1156543371599707	ENSG00000280693_2
R5627	8	-0.473230972669536	-0.338393625113181	-0.4536943126323864	-0.4640534137647941	ENSG00000280693_2
R5746	8	0.200063579845587	-0.2674879518390085	-0.528471189239587	-0.3759355820944737	ENSG00000280693_2
R5748	8	1.39179426791106	0.2571441441117792	0.1538506027708573	0.1850728284083285	ENSG00000280693_2
R3967	9	1.15810830625146	-0.0930790878409389	-0.3004527367575932	-0.3004527367575932	ENSG00000280693_2
R4106	9	-0.671670774257975	-1.0872594816675916	-0.6553056532608682	-0.6553056532608682	ENSG00000280693_2
R4201	9	-0.969558774190645	-0.1367167764097664	0.258640199607157	0.258640199607157	ENSG00000280693_2
R3417	9	-0.876556713771481	-0.9311694576489596	-1.096610463493846	-1.096610463493846	ENSG00000280693_2
R3381	9	-1.66571490897551	-0.6640956255535664	-0.5147525086319537	-0.5147525086319537	ENSG00000280693_2
R4107	9	-1.51963713752758	-0.9317614783586864	-1.32509280360361	-1.32509280360361	ENSG00000280693_2
R3924	9	1.12762461448683	1.3413955889796725	1.384433007970427	1.3844330079704272	ENSG00000280693_2
R3994	9	0.0616226786500227	-0.1360939599207803	-0.2603944604887226	-0.2603944604887226	ENSG00000280693_2
R3995	9	-0.406578514506611	-0.4947679802755493	-0.1355211026298153	-0.1355211026298152	ENSG00000280693_2
R3648	9	-1.44395383391124	-0.2506179358306465	-0.523125599032184	-0.523125599032184	ENSG00000280693_2
R3929	9	-0.234154374725293	-0.7622453706821496	-1.1387119263753052	-1.138711926375305	ENSG00000280693_2
R4108	9	-0.852496118014527	-1.00521626119311	-0.9591446923883328	-0.9591446923883328	ENSG00000280693_2
R3055	9	-0.317730571272313	0.1395470593166193	0.1236878309112907	0.1236878309112907	ENSG00000280693_2
R3616	9	-0.613025012814079	-0.0413232017472132	0.1774723537558769	0.1774723537558769	ENSG00000280693_2
R2980	9	1.95856782602125	1.2453887517162832	1.405625090928032	1.4056250909280317	ENSG00000280693_2
R3496	9	-1.074010841673	-0.2820892448506437	0.2299695514883976	0.2299695514883977	ENSG00000280693_2
R3504	9	2.5557838993894	1.3283519154404069	1.5292318186581308	1.5292318186581313	ENSG00000280693_2
R4114	9	0.507968383270919	0.5516256738528644	0.6797029633977298	0.6797029633977298	ENSG00000280693_2
R3014	9	0.071316984399697	-0.2843961009144206	-0.6155187856372459	-0.615518785637246	ENSG00000280693_2
R3507	9	0.0844934413394543	0.0822499546908035	-0.0347035580731665	-0.0347035580731665	ENSG00000280693_2
R4122	9	0.368988808522516	0.2132776791576759	0.4765103181787671	0.4765103181787672	ENSG00000280693_2
R4019	9	0.361005287824956	-0.2096459985706662	0.3418593863161491	0.3418593863161492	ENSG00000280693_2
R2912	9	-1.26739714794645	-0.7399940623949119	-1.3967509521474697	-1.3967509521474697	ENSG00000280693_2
R2826	9	0.145595795187087	-0.1383399166604723	-0.1303216676703628	-0.1303216676703628	ENSG00000280693_2
R5867	9	0.611717597931873	0.1898580379073639	0.1194664715306797	0.1194664715306797	ENSG00000280693_2
R4162	9	-0.889783917147942	-0.983974636998328	-1.0171371909900362	-1.0171371909900362	ENSG00000280693_2
R4027	9	0.172280632841356	-0.2570616173649189	-0.2343240493912891	-0.2343240493912891	ENSG00000280693_2
R4236	9	0.0230003391517556	0.2652862620218271	0.201275320607737	0.201275320607737	ENSG00000280693_2
R3990	9	0.828720656266831	-0.0898253224084809	0.195536843004096	0.195536843004096	ENSG00000280693_2
R4057	9	0.975256592680609	-0.1076187563011979	-0.0878311548065291	-0.0878311548065291	ENSG00000280693_2
R3523	9	-1.29833184245433	-0.5676750914780802	-0.7456859322592057	-0.7456859322592058	ENSG00000280693_2
R3557	9	-1.59510529125315	-0.3312046412326719	-0.6343322361681181	-0.634332236168118	ENSG00000280693_2
R4701	9	0.720921362575693	0.2478810721359932	0.2745223178724228	0.2745223178724228	ENSG00000280693_2
R4029	9	-0.277784766878747	-0.5461675196734374	-0.2045327742361588	-0.2045327742361589	ENSG00000280693_2
R3791	9	-0.127352493228887	0.2514671406506915	0.0699935230726815	0.0699935230726815	ENSG00000280693_2
R5616	9	0.409803802092562	-0.2764902815322992	-0.0821068276199047	-0.0821068276199047	ENSG00000280693_2
R4040	9	0.103866349666277	0.3967790491274885	0.6618134447469173	0.6618134447469173	ENSG00000280693_2
R4070	9	-1.66732166890057	-0.4724909009960917	-1.06562356164138	-1.06562356164138	ENSG00000280693_2
R5623	9	1.36578414434911	1.428715378349365	1.0862427948362947	1.0862427948362947	ENSG00000280693_2
R4335	9	-1.43985122635975	-0.5910017255791642	-0.594986929472961	-0.594986929472961	ENSG00000280693_2
R4298	9	-1.56801725288005	-0.1801241633867186	-0.0289930045272125	-0.0289930045272125	ENSG00000280693_2
R4315	9	0.493122410717951	-0.4140924532362444	-0.3500132476036511	-0.350013247603651	ENSG00000280693_2
R4302	9	0.061205053707698	-0.0678215410527764	-0.162493714298818	-0.1624937142988179	ENSG00000280693_2
R4420	9	-0.878256637977042	-0.3226858460680051	-0.6815532617796931	-0.6815532617796933	ENSG00000280693_2
R4413	9	-0.468231638861649	0.0778964567189672	0.3904988612815861	0.3904988612815862	ENSG00000280693_2
R4397	9	-0.437549838177166	-0.0210423765302858	-0.023303671137368	-0.023303671137368	ENSG00000280693_2
R4402	9	0.0145242130984965	0.203017429669568	0.1526416654278493	0.1526416654278494	ENSG00000280693_2
R4281	9	0.819509304503499	-0.1858576211657102	-0.3607758312825432	-0.3607758312825432	ENSG00000280693_2
R4355	9	-0.0662066441323954	-0.2731913723034223	-0.4374716712195599	-0.4374716712195599	ENSG00000280693_2
R4357	9	0.444117374529685	-0.1860486485978188	-0.1657778821295944	-0.1657778821295944	ENSG00000280693_2
R4366	9	-1.08920683358893	-0.2599428099643719	-0.3626641006513615	-0.3626641006513616	ENSG00000280693_2
R5705	9	0.841848877649688	0.2522600115175351	0.3187238770895588	0.3187238770895587	ENSG00000280693_2
R3622	0	-0.523436939278573	0.339799890910208	0.0256975925675213	0.0256975925675213	ENSG00000268089_2
R3549	0	0.952206102223528	-0.3069468568378782	-0.0033545365039338	-0.0033545365039338	ENSG00000268089_2
R4165	0	0.418280965950461	0.218321571685688	-0.0727845548513499	-0.0727845548513499	ENSG00000268089_2
R4213	0	0.155793926945364	-0.1235188744762149	-0.0727845548513499	-0.0727845548513499	ENSG00000268089_2
R3393	0	0.19022018550761	0.1664413778345949	-0.0033545365039338	-0.0033545365039338	ENSG00000268089_2
R3599	0	0.195515469965511	0.2662317089773176	0.0256975925675213	0.0256975925675213	ENSG00000268089_2
R3646	0	0.488795850052274	0.3677144505050244	-0.0727845548513499	-0.0727845548513499	ENSG00000268089_2
R3982	0	-2.12921383615104	-0.0205521401327583	0.2084690161900936	0.2084690161900936	ENSG00000268089_2
R3466	0	4.61814562800303	0.4594831391401144	-0.0719489644173618	-0.0719489644173618	ENSG00000268089_2
R4011	0	-1.91168615816723	-0.0752392558015261	-0.0228130562660809	-0.0228130562660809	ENSG00000268089_2
R3397	0	0.0166501208866744	0.0148951112811217	-0.0228130562660809	-0.0228130562660809	ENSG00000268089_2
R2944	0	1.35369100625678	0.2226924502726693	0.1119629958193615	0.1119629958193615	ENSG00000268089_2
R4181	0	-0.0894660344105919	-0.1442999146364355	0.1616866971692304	0.1616866971692304	ENSG00000268089_2
R3477	0	0.620248510441246	0.2820467050172047	-0.0719489644173618	-0.0719489644173618	ENSG00000268089_2
R3973	0	-0.128971921575639	0.067894781416676	-0.0719489644173618	-0.0719489644173618	ENSG00000268089_2
R4156	0	-0.1218426920838	0.060416764657952	0.1616866971692304	0.1616866971692304	ENSG00000268089_2
R3493	0	1.07861632784492	0.0729228522150056	-0.0719489644173618	-0.0719489644173618	ENSG00000268089_2
R3479	0	1.91929717765207	0.6819185245089122	0.0256975925675213	0.0256975925675213	ENSG00000268089_2
R5865	0	-1.27339938101444	0.2381161106902047	0.0256975925675213	0.0256975925675213	ENSG00000268089_2
R3931	0	-0.595045159732808	0.2764359921558243	-0.0228130562660809	-0.0228130562660809	ENSG00000268089_2
R3419	0	0.720533885988063	0.1465413321542777	-0.0727845548513499	-0.0727845548513499	ENSG00000268089_2
R3027	0	0.498102783563016	-0.6355471160139669	0.0256975925675213	0.0256975925675213	ENSG00000268089_2
R4111	0	-0.271602146974856	0.0038116363947031	-0.0719489644173618	-0.0719489644173618	ENSG00000268089_2
R4016	0	-0.217637018690342	-0.8179641975322945	-0.0727845548513499	-0.0727845548513499	ENSG00000268089_2
R3375	0	0.161826824129199	0.0939250632071688	-0.0033545365039338	-0.0033545365039338	ENSG00000268089_2
R3015	0	-0.344625000282535	0.2817437220727355	-0.0719489644173618	-0.0719489644173618	ENSG00000268089_2
R3997	0	0.689771866253931	0.2508903410739364	-0.0727845548513499	-0.0727845548513499	ENSG00000268089_2
R3944	0	-0.16695080653847	0.1884344373698006	-0.0719489644173618	-0.0719489644173618	ENSG00000268089_2
R2866	0	-1.60688159390645	-0.2922252738914023	-0.0719489644173618	-0.0719489644173618	ENSG00000268089_2
R2999	0	0.239002215228138	-0.3415615379654464	0.0256975925675213	0.0256975925675213	ENSG00000268089_2
R5846	0	0.16359645229027	-0.1552623200320747	0.1616866971692304	0.1616866971692304	ENSG00000268089_2
R3774	0	-1.44448471413394	-0.0965464784265747	-0.0719489644173618	-0.0719489644173618	ENSG00000268089_2
R4056	0	0.352417101260201	0.1424947151365148	-0.0727845548513499	-0.0727845548513499	ENSG00000268089_2
R4033	0	-0.905588422553227	0.1381548496375841	-0.0727845548513499	-0.0727845548513499	ENSG00000268089_2
R4039	0	1.46312655878404	0.1108112987769969	0.0256975925675213	0.0256975925675213	ENSG00000268089_2
R4041	0	0.22598249604822	0.134211595013037	0.0256975925675213	0.0256975925675213	ENSG00000268089_2
R5592	0	-0.352671641830696	0.4638613123956868	-0.0727845548513499	-0.0727845548513499	ENSG00000268089_2
R5603	0	2.85822841600852	-0.1369412924037225	0.0256975925675213	0.0256975925675213	ENSG00000268089_2
R4333	0	-1.25981590568778	-0.0247392096523613	0.1616866971692304	0.1616866971692304	ENSG00000268089_2
R4336	0	-0.884950638474466	0.2036003247790755	-0.0228130562660809	-0.0228130562660809	ENSG00000268089_2
R4326	0	-0.152855824420179	-0.6320388453310544	-0.0727845548513499	-0.0727845548513499	ENSG00000268089_2
R4317	0	0.0993107367567051	0.1679948951573265	-0.0228130562660809	-0.0228130562660809	ENSG00000268089_2
R4403	0	1.2704355300021	0.210427371201826	0.1616866971692304	0.1616866971692304	ENSG00000268089_2
R4411	0	-0.818527861471916	-0.2470167650572744	-0.0727845548513499	-0.0727845548513499	ENSG00000268089_2
R4367	0	-0.729854068255889	-0.1069601346879879	0.0256975925675213	0.0256975925675213	ENSG00000268089_2
R4280	0	-1.11080824725771	-0.1013379463992873	-0.0719489644173618	-0.0719489644173618	ENSG00000268089_2
R4292	0	-0.516938168176791	-0.0963172958968426	-0.0727845548513499	-0.0727845548513499	ENSG00000268089_2
R4347	0	-0.550099576858562	-0.2571014686415477	-0.0727845548513499	-0.0727845548513499	ENSG00000268089_2
R4364	0	0.0643712238433775	-0.0615339700520203	-0.0727845548513499	-0.0727845548513499	ENSG00000268089_2
R6533	0	-0.349930157766922	0.0711347017690329	-0.0719489644173618	-0.0719489644173618	ENSG00000268089_2
R5692	0	0.417070401766888	-0.2747105118806893	-0.0727845548513499	-0.0727845548513499	ENSG00000268089_2
R5706	0	0.316971797695041	-0.725270045941857	-0.0727845548513499	-0.0727845548513499	ENSG00000268089_2
R4105	1	4.07032606414838	-0.4584505821685228	0.1308458307111322	-0.0742389819629197	ENSG00000268089_2
R3597	1	-0.0272396228058169	0.2597696729550944	-0.4190659078800688	-0.4230125931716987	ENSG00000268089_2
R2857	1	-0.0495560123734788	0.2074130821155925	0.421470525871507	-0.2061681199423318	ENSG00000268089_2
R3441	1	-1.19042546644475	0.0500476434689047	-0.2283978141358996	-0.0908310646251202	ENSG00000268089_2
R2868	1	1.84792476906966	-0.2076042388550405	-0.1737392930897987	0.3316716848534256	ENSG00000268089_2
R3442	1	0.420354527700476	-0.212058191964497	-0.470576758037463	-0.336890495862525	ENSG00000268089_2
R3766	1	-0.318584075909595	-0.0901548430032319	0.1659601730459616	0.3290323216708385	ENSG00000268089_2
R2809	1	-1.82715775558294	0.0756322032511585	-0.1560320241171449	-0.3725815706748003	ENSG00000268089_2
R3494	1	-0.576669436936757	-0.0254402718536717	-0.2832599616491358	-0.0907710016957274	ENSG00000268089_2
R3604	1	-0.399516085953171	-0.4735815450858668	-0.3464806314918845	-0.5489857782050499	ENSG00000268089_2
R3448	1	0.816673350664258	-0.2409185778801241	0.7211934900278456	0.1174459071599004	ENSG00000268089_2
R4109	1	1.61028105664496	-0.0813024353396101	-0.2256737556111925	-0.077383455161429	ENSG00000268089_2
R3054	1	0.0450807990498906	-0.1542797048146824	0.5101201962958503	-0.1395345876941676	ENSG00000268089_2
R3407	1	-0.0507741498521555	-1.5759026908373257	-0.2256737556111925	-0.0711440442307946	ENSG00000268089_2
R4158	1	-0.1123390046294	0.19541187210047	-0.1769704618269141	0.0229161778575884	ENSG00000268089_2
R4242	1	0.790242079186143	0.3601214536947228	-0.2832599616491358	0.0486424696993208	ENSG00000268089_2
R3910	1	-1.29382399862141	-0.4641462425455405	0.2013782612280486	-0.3249583489800434	ENSG00000268089_2
R2813	1	0.150912484433545	0.2155240214128275	-0.1936099806957014	-0.140011891401106	ENSG00000268089_2
R4115	1	0.729035726900428	-0.1205691019561158	-0.0649134851294417	-0.2639841199101481	ENSG00000268089_2
R5856	1	1.56890492599874	-0.3639257911957501	0.1341425370540833	-0.2649154492168045	ENSG00000268089_2
R3482	1	-0.460195169981739	0.1328983817866534	0.2513928175090564	0.713173225405211	ENSG00000268089_2
R5859	1	0.435354788741307	0.2525062564336445	-0.9959385995557516	-0.0112908027385164	ENSG00000268089_2
R3942	1	0.519360761606978	0.1031377648092198	0.0163779246739711	0.1009976197987219	ENSG00000268089_2
R4021	1	0.0219616933915307	-0.3483918055009192	-0.3241421087474172	-0.2218607289305599	ENSG00000268089_2
R3619	1	0.947401898326183	-0.0723120881572921	0.3200107125478216	-0.2409441392803362	ENSG00000268089_2
R2831	1	0.852563702901115	0.7500117724704007	0.6141425751519961	1.5223990253643904	ENSG00000268089_2
R2827	1	-0.858782751922871	-0.2275689574360618	0.4582090301568823	0.9186164157259972	ENSG00000268089_2
R2996	1	1.26559323244698	0.1396457781249889	-0.3375130191251967	-0.2738768993814212	ENSG00000268089_2
R4212	1	-0.737732071733731	-0.1190897067800643	-0.3375130191251967	-0.3872373645851998	ENSG00000268089_2
R2855	1	-0.290239876426398	-0.1282614321874157	-0.2702156354981511	-0.3433895359173246	ENSG00000268089_2
R4055	1	0.493809707167321	-0.0219554100464386	0.0163779246739711	0.4178037141797296	ENSG00000268089_2
R4031	1	0.309730776318488	-0.0014860128967284	0.40607923943474	-0.1747185684536699	ENSG00000268089_2
R5618	1	0.750005198279457	-0.1452768540558037	-1.2105648510435931	-1.2630576672502871	ENSG00000268089_2
R5605	1	0.829232312251681	-0.1024519729894952	0.0163779246739711	0.2803411735465152	ENSG00000268089_2
R5606	1	0.570106952761388	0.0265625414538586	0.2147295144618302	-0.0634689718963111	ENSG00000268089_2
R5607	1	0.499228855606364	0.0089033578476399	0.0163779246739711	0.2803411735465152	ENSG00000268089_2
R5608	1	0.241957830673708	-0.1178715820266066	-1.1412793943317607	-0.9242355629385476	ENSG00000268089_2
R5613	1	0.57204974906237	-0.123759116888846	-0.2283978141358996	0.3720253655937524	ENSG00000268089_2
R5596	1	-0.411208433806685	-0.4957409684293897	0.0163779246739711	0.9101012469335044	ENSG00000268089_2
R5599	1	0.0458901184525429	-0.4027013725752218	-0.1187588307120542	-0.5528093638434622	ENSG00000268089_2
R5601	1	-0.309796237468804	-0.3952538737088404	0.0163779246739711	-0.5760210338660845	ENSG00000268089_2
R5624	1	-0.860971785209506	-0.0286557371939804	-0.1560320241171449	-0.2040082505812405	ENSG00000268089_2
R5633	1	-0.528172441777723	-0.8235267645819164	0.2761665721403485	-0.6432167944635458	ENSG00000268089_2
R4319	1	0.573238882248792	0.454338544352792	0.890907747458001	0.0289043856605284	ENSG00000268089_2
R4320	1	0.614698833030124	-0.1573281692272279	0.0726267869270582	-0.1125056379810585	ENSG00000268089_2
R4417	1	0.417189293833995	0.1552318875521291	0.1660197285409088	-0.1776452796203579	ENSG00000268089_2
R4368	1	-0.132265608771444	0.1027963977840084	-0.3375130191251967	0.2351335305231758	ENSG00000268089_2
R4284	1	0.988443683481944	0.7091256582609422	-0.2256737556111925	-0.0711440442307946	ENSG00000268089_2
R5905	1	-0.850429828075468	-0.377089835215643	-0.463611047612624	0.3682046338900362	ENSG00000268089_2
R4275	1	1.03023701158849	0.1902088141838008	0.5196344741036212	0.0909837765029589	ENSG00000268089_2
R4294	1	0.355855376607252	-0.0945671595096987	0.3200107125478216	0.1331338487329537	ENSG00000268089_2
R4360	1	-0.22919694173389	0.5063605403162681	0.2747736461852996	0.394998730968488	ENSG00000268089_2
R3598	2	-1.0468400686658	-0.412318415253352	-0.0442148723414608	-0.0442148723414609	ENSG00000268089_2
R3537	2	0.343469751083218	-0.0775700873551942	0.0439859858007188	0.0439859858007188	ENSG00000268089_2
R4227	2	1.20347667249322	-0.4644715051988205	-0.0442148723414608	-0.0442148723414609	ENSG00000268089_2
R3985	2	1.0853048318109	-0.0003010946363895	-0.0442148723414608	-0.0442148723414609	ENSG00000268089_2
R3002	2	-0.003303370275641	0.750362075706533	-0.0442148723414608	-0.0442148723414609	ENSG00000268089_2
R2945	2	2.75357880702766	0.2488494370630401	0.0585831157706469	0.0585831157706469	ENSG00000268089_2
R4203	2	-0.262959217890909	-0.2131750361300774	0.0585831157706469	0.0585831157706469	ENSG00000268089_2
R3456	2	-0.572486250311165	0.1537262971326151	0.0585831157706469	0.0585831157706469	ENSG00000268089_2
R3565	2	0.344650585724095	0.026136751280645	0.0439859858007188	0.0439859858007188	ENSG00000268089_2
R2810	2	-0.227340885471077	-0.0715331548716114	-0.0442148723414608	-0.0442148723414609	ENSG00000268089_2
R3399	2	-0.07190727286912	-0.8241611789186094	-0.0442148723414608	-0.0442148723414609	ENSG00000268089_2
R2896	2	-0.283912572139376	1.4712087621723535	0.0585831157706469	0.0585831157706469	ENSG00000268089_2
R3386	2	0.897820723140392	0.0980280153352543	0.0585831157706469	0.0585831157706469	ENSG00000268089_2
R3470	2	-0.438827160474629	-0.1978356329438253	-0.0442148723414608	-0.0442148723414609	ENSG00000268089_2
R3543	2	-0.491983127482509	-0.0440821664395819	-0.0442148723414608	-0.0442148723414609	ENSG00000268089_2
R4113	2	-0.280269192093506	-0.2126570765152952	-0.0442148723414608	-0.0442148723414609	ENSG00000268089_2
R5855	2	0.299436750461176	0.1566770823022335	0.0439859858007188	0.0439859858007188	ENSG00000268089_2
R3567	2	-1.22875407778054	-0.0752630771939399	0.0439859858007188	0.0439859858007188	ENSG00000268089_2
R3568	2	-0.138355993827061	-0.1388274109756993	-0.0442148723414608	-0.0442148723414609	ENSG00000268089_2
R3937	2	-0.492560797899211	-0.0282047209162809	0.0439859858007188	0.0439859858007188	ENSG00000268089_2
R2874	2	-0.535894325980208	1.2657260637379095	0.0585831157706469	0.0585831157706469	ENSG00000268089_2
R2885	2	0.374078454190659	0.4152583732909805	-0.0442148723414608	-0.0442148723414609	ENSG00000268089_2
R5842	2	0.0132424438111975	0.8201653742407169	0.0585831157706469	0.0585831157706469	ENSG00000268089_2
R3085	2	0.924182880549015	0.3005731763126596	0.0585831157706469	0.0585831157706469	ENSG00000268089_2
R4023	2	0.525612348752571	0.4381510134578391	-0.0442148723414608	-0.0442148723414609	ENSG00000268089_2
R4200	2	-0.0581089344744918	0.3051120552617033	-0.0442148723414608	-0.0442148723414609	ENSG00000268089_2
R2901	2	2.2994449293972	-0.0326659144923326	-0.0442148723414608	-0.0442148723414609	ENSG00000268089_2
R2828	2	-0.0829546072401975	-0.1334585329125389	-0.0442148723414608	-0.0442148723414609	ENSG00000268089_2
R5868	2	-0.56906840631679	-0.1225111194531998	0.0585831157706469	0.0585831157706469	ENSG00000268089_2
R5845	2	-0.246703228223053	-0.06662337968637	0.0439859858007188	0.0439859858007188	ENSG00000268089_2
R3631	2	0.487403853226857	0.0747103461066484	0.0439859858007188	0.0439859858007188	ENSG00000268089_2
R5869	2	-1.45219853552368	-0.3560096195176791	-0.0442148723414608	-0.0442148723414609	ENSG00000268089_2
R4058	2	0.302574452145035	-0.2675766341940211	-0.0442148723414608	-0.0442148723414609	ENSG00000268089_2
R4064	2	-0.902786375353234	-0.1171005088336551	0.0439859858007188	0.0439859858007188	ENSG00000268089_2
R4037	2	1.7063707092916	-0.0818790534783517	-0.0442148723414608	-0.0442148723414609	ENSG00000268089_2
R5604	2	-0.552755650041984	-0.0665678210341738	-0.0442148723414608	-0.0442148723414609	ENSG00000268089_2
R4048	2	-0.617414350441447	-0.278682059393542	-0.0442148723414608	-0.0442148723414609	ENSG00000268089_2
R4051	2	-0.463764754283783	-0.4142571760004421	-0.0442148723414608	-0.0442148723414609	ENSG00000268089_2
R5740	2	-1.81541419726673	-0.5897794008330509	0.0585831157706469	0.0585831157706469	ENSG00000268089_2
R4339	2	-1.0894802763806	0.5870923735708105	0.0585831157706469	0.0585831157706469	ENSG00000268089_2
R4343	2	0.21176532986509	0.243448231581515	0.0585831157706469	0.0585831157706469	ENSG00000268089_2
R4344	2	-1.21049382797138	0.0769546663384297	-0.0442148723414608	-0.0442148723414609	ENSG00000268089_2
R4329	2	0.704678162907945	0.6379875510560731	-0.0442148723414608	-0.0442148723414609	ENSG00000268089_2
R4308	2	1.26578277394422	0.5685261099001305	0.0585831157706469	0.0585831157706469	ENSG00000268089_2
R4296	2	-0.50403890593828	-0.017181394061834	-0.0442148723414608	-0.0442148723414609	ENSG00000268089_2
R4297	2	0.149243948741458	0.0828962220784787	-0.0442148723414608	-0.0442148723414609	ENSG00000268089_2
R4300	2	-0.839042794629381	0.0723181735997297	-0.0442148723414608	-0.0442148723414609	ENSG00000268089_2
R4407	2	0.130507097480303	-0.5305773393718056	0.0439859858007188	0.0439859858007188	ENSG00000268089_2
R4387	2	-0.690436984396208	-0.0187502779044737	0.0585831157706469	0.0585831157706469	ENSG00000268089_2
R4291	2	-0.554589802240101	-0.0061140282931308	-0.0442148723414608	-0.0442148723414609	ENSG00000268089_2
R4424	2	-0.711023041465955	-0.0069376296558837	-0.0442148723414608	-0.0442148723414609	ENSG00000268089_2
R4353	2	0.052512804364677	-0.0693150855710426	-0.0442148723414608	-0.0442148723414609	ENSG00000268089_2
R3087	3	0.28155523738346	0.4556118470917321	0.0093102068514611	0.1565016551426382	ENSG00000268089_2
R4177	3	-0.152860576511703	1.5636150600326146	-0.0358874629797982	-0.0818769386663683	ENSG00000268089_2
R3888	3	-0.336400388995495	-0.002441039553187	-0.0163954676182549	-0.1022245109756402	ENSG00000268089_2
R4166	3	-0.180306027531453	-0.1434394598482043	-0.0163954676182549	0.2404445341425396	ENSG00000268089_2
R2905	3	0.95724915967231	0.3639715466911229	-0.0163954676182549	-0.2506995700362137	ENSG00000268089_2
R3623	3	0.542992451257251	-0.9026437529618654	-0.0163954676182549	-1.09954044363938	ENSG00000268089_2
R3489	3	0.212816383182445	-0.0542162698179841	0.027574209047252	0.0681566723992703	ENSG00000268089_2
R3063	3	-0.0392555386258722	0.1957739559052854	0.1041506748492029	0.1366581522000164	ENSG00000268089_2
R3765	3	-0.44083552881239	-0.843016629169816	-0.0163954676182549	0.0182033361530068	ENSG00000268089_2
R5861	3	-0.34502793031415	0.5375553044535404	-0.0163954676182549	1.063357476604018	ENSG00000268089_2
R2894	3	-2.0788232199536	0.3746818106260236	-0.0163954676182549	-0.039078337244501	ENSG00000268089_2
R3396	3	0.921589865888501	-0.1595479307070641	-0.0358874629797982	-0.0051415249434978	ENSG00000268089_2
R2836	3	0.344057683236748	0.2623968947321862	0.027574209047252	0.8656335638160297	ENSG00000268089_2
R5851	3	-0.727219836547965	-0.7703419819722107	-0.0163954676182549	-0.6325234075629667	ENSG00000268089_2
R3446	3	0.316744947228232	0.1518947143466815	-0.0163954676182549	0.3152658384001546	ENSG00000268089_2
R3502	3	-0.0080184432760527	-0.0586019801143195	0.027574209047252	0.1820450187998496	ENSG00000268089_2
R2897	3	-1.64787380760208	-0.0340193406884425	-0.0358874629797982	-0.4698372932451281	ENSG00000268089_2
R5885	3	-0.136877367070492	-0.7937719809439011	-0.0163954676182549	-1.183988165938356	ENSG00000268089_2
R3374	3	-0.521492839541275	-0.6923229483990301	-0.0163954676182549	-1.183988165938356	ENSG00000268089_2
R3555	3	0.105425993853708	0.4982492658146566	-0.0163954676182549	0.3171252768386642	ENSG00000268089_2
R3005	3	-0.670680367302642	-0.1963728718345837	-0.0163954676182549	0.2696361695088337	ENSG00000268089_2
R3988	3	-1.70686420623112	0.3456469235422639	0.0093102068514611	-0.0647386853027478	ENSG00000268089_2
R3912	3	0.154276087488164	0.149434714968856	-0.0602488821439668	-0.0043358112487743	ENSG00000268089_2
R4198	3	-0.317791865764897	-0.3501492356214466	-0.0602488821439668	-0.0108361391416251	ENSG00000268089_2
R3938	3	-1.71841970072961	0.0917533214445011	-0.0163954676182549	-0.1383250152103613	ENSG00000268089_2
R3939	3	-1.35350288886818	-0.155807177614538	-0.0602488821439668	-0.4263195883385963	ENSG00000268089_2
R3030	3	-1.04157135320968	0.2617991263856446	-0.0163954676182549	0.3612406082905133	ENSG00000268089_2
R2816	3	-1.04587365703882	-0.2264178624138484	0.0093102068514611	0.1405117493720199	ENSG00000268089_2
R3017	3	-0.361681103822332	0.6124092556837811	-0.0163954676182549	1.2650566153659812	ENSG00000268089_2
R2889	3	1.40955734394069	-0.2972663385684739	-0.0163954676182549	-0.6688430401597144	ENSG00000268089_2
R3071	3	-0.0188593918337532	-0.2726960979926059	0.027574209047252	-0.4312395970313988	ENSG00000268089_2
R4235	3	0.9162091778799	0.0124409997598401	0.027574209047252	-0.6539229039222058	ENSG00000268089_2
R3977	3	1.00966067496273	-0.1104800468416887	-0.0163954676182549	-0.3777497298848127	ENSG00000268089_2
R4211	3	-0.99248339623474	0.3743112813460494	-0.0602488821439668	0.2712139825099723	ENSG00000268089_2
R3978	3	-0.818040927449587	-0.2447918826837156	0.027574209047252	-0.2742389051788663	ENSG00000268089_2
R3656	3	-0.528462371515116	-0.2313527127206129	-0.0163954676182549	-0.2958796016201195	ENSG00000268089_2
R4065	3	-0.843140253491913	0.0003616850203563	0.1041506748492029	0.2365747508800581	ENSG00000268089_2
R4043	3	-0.103364128895251	0.0637512275915513	-0.0163954676182549	0.3285651873220329	ENSG00000268089_2
R5595	3	-0.600610756872848	-0.1112827924124648	0.027574209047252	2.146229869092941	ENSG00000268089_2
R5600	3	-0.312018827252173	0.0957068526827896	0.9936944834158332	0.3835779494567399	ENSG00000268089_2
R5602	3	1.88824818787867	0.309490841034283	-0.0163954676182549	-0.1612987985183308	ENSG00000268089_2
R4331	3	0.0043475648837381	-0.1735304998177229	-0.0163954676182549	-0.1423557469624788	ENSG00000268089_2
R4340	3	0.0644300516797931	-0.1222788405367183	-0.0163954676182549	0.5789405021733183	ENSG00000268089_2
R4313	3	0.488523825861508	-0.0241968136529806	0.027574209047252	-0.0093917306102725	ENSG00000268089_2
R4299	3	0.480613690799124	0.0398726288537347	-0.0602488821439668	-0.1249393576669567	ENSG00000268089_2
R4316	3	1.00289464799749	0.4133662943035097	0.1041506748492029	0.3925810014543304	ENSG00000268089_2
R4429	3	0.0997815557358306	0.3638896289710206	-0.0163954676182549	0.7786507395363519	ENSG00000268089_2
R4405	3	0.819562842103828	0.4150334458245137	0.9936944834158332	0.7165212407919571	ENSG00000268089_2
R4408	3	-0.142675206015785	1.850391335143828	-0.0163954676182549	-0.0682570410171787	ENSG00000268089_2
R4410	3	-0.469723247272484	-0.1712698855497418	-0.0602488821439668	-0.1029158993407456	ENSG00000268089_2
R4289	3	-0.861656663038245	-0.3157628063313695	-0.0163954676182549	-0.5570787270375258	ENSG00000268089_2
R5690	3	1.25601597060625	0.000515399881233	0.027574209047252	0.5029224286584144	ENSG00000268089_2
R3901	4	0.115424439382846	-0.0599026222787283	0.3934711714865023	-0.0472923923760746	ENSG00000268089_2
R3983	4	2.90167283603089	-0.1008587472379835	0.0496998367043408	-0.3340268644373549	ENSG00000268089_2
R3969	4	-0.850314103010099	-0.5289476617979421	-0.046699737320939	-0.3287022985675476	ENSG00000268089_2
R3991	4	-1.35201029836993	-0.1890459188543687	-0.1465581588063771	-0.0887715567536652	ENSG00000268089_2
R3079	4	-1.75493316349253	-0.4895686764669018	0.0496998367043408	-0.4432006411245218	ENSG00000268089_2
R3647	4	-1.12022839983405	-0.0420427304213082	-1.0553351238815794	-0.3216763747148297	ENSG00000268089_2
R3395	4	-0.819320912647765	-0.071563440174823	0.0219018375400056	-0.3529599422613938	ENSG00000268089_2
R3611	4	0.118263003142065	0.2409656604362859	0.0219018375400056	0.7624024356143038	ENSG00000268089_2
R3984	4	0.821828009603168	-0.3608407071453429	-0.046699737320939	-0.2216049665153324	ENSG00000268089_2
R3970	4	0.145079067809997	-0.1418428877946319	1.2186884313667123	0.3005744765771191	ENSG00000268089_2
R3468	4	0.920043785057037	0.0586016225938981	0.0496998367043408	-0.3548468388839483	ENSG00000268089_2
R3927	4	0.536404265390656	0.5594898424402196	-0.2227566085870733	0.4205132751859613	ENSG00000268089_2
R3972	4	-0.0128030701805879	-0.2820287475244062	-0.6164792232361873	-0.2053222886745351	ENSG00000268089_2
R3602	4	0.48380943808214	0.0598220923110609	0.0219018375400056	-0.0203676625892197	ENSG00000268089_2
R3373	4	-0.048520203515916	0.150814928990678	-0.3235966770843348	0.328920344032134	ENSG00000268089_2
R3398	4	3.87247792123924	-0.2459389280065086	-0.6164792232361873	-0.8100225926227697	ENSG00000268089_2
R3932	4	-0.29159925305169	-0.1537430028470108	-0.046699737320939	-0.2098039291965324	ENSG00000268089_2
R3385	4	0.86179162235328	0.0287947470414875	0.0496998367043408	-0.1690449385313553	ENSG00000268089_2
R3541	4	0.415924236978654	0.1300566573647086	0.0496998367043408	0.3909506903595331	ENSG00000268089_2
R5838	4	1.31007060968905	0.2248534944695097	-0.1749461199355093	-0.1618605059267914	ENSG00000268089_2
R3423	4	-1.32143466040579	-0.0490532472919958	0.2452384514505616	0.0039181364894024	ENSG00000268089_2
R3996	4	-0.152400296241143	-0.3110722384846893	-0.1465581588063771	-0.0739186893989741	ENSG00000268089_2
R2886	4	-0.242117860799968	-0.0712978953636761	-0.267318625108934	-0.75740720305959	ENSG00000268089_2
R2949	4	0.145650376889509	-0.1987998019245192	0.0219018375400056	-0.0849953891866372	ENSG00000268089_2
R4134	4	1.82859883933566	1.7748603558478695	0.5891391977842184	1.734018451393384	ENSG00000268089_2
R4030	4	0.60250895583955	0.3806934333376269	-0.0156965184333988	0.2841714767773151	ENSG00000268089_2
R4059	4	-0.370777112824436	-0.5440861789133995	0.3934711714865023	0.298402730877531	ENSG00000268089_2
R3674	4	1.0676600064827	-0.0982687755413092	0.5891391977842184	-0.2191307361267126	ENSG00000268089_2
R5617	4	0.763764804150442	-0.0070126511586622	0.5828353532969067	-0.0518790980521567	ENSG00000268089_2
R5620	4	-0.960343969775728	-0.0106219242230396	0.3934711714865023	-0.0042838782512521	ENSG00000268089_2
R5621	4	-1.30452894878189	-0.3639370521829515	0.0496998367043408	-0.4295119207322346	ENSG00000268089_2
R4072	4	-0.707799519659732	0.177023931005837	-0.046699737320939	0.2150954577264336	ENSG00000268089_2
R4047	4	-0.217487158190579	0.3639056800396822	-0.267318625108934	0.6201652819823305	ENSG00000268089_2
R4076	4	0.15207414353515	0.1754199980476413	0.0219018375400056	-0.8792825888291148	ENSG00000268089_2
R5597	4	1.07476829141723	-0.3957937207327727	0.0496998367043408	-0.5371013795270134	ENSG00000268089_2
R5628	4	0.0158716894823997	0.0635557283534607	-0.3235966770843348	-0.4911327442065905	ENSG00000268089_2
R5629	4	0.929171357751965	0.8129580327418942	0.0496998367043408	0.8069051254427023	ENSG00000268089_2
R4334	4	2.55142487313142	-0.0026210146156368	1.1391726440840213	0.3850623755914049	ENSG00000268089_2
R4342	4	-1.28658922205201	-0.3676443563709325	0.601084458144382	0.8081970615062004	ENSG00000268089_2
R4301	4	-0.564535312803403	0.2119452280239661	0.1180949126337581	0.3663730068419372	ENSG00000268089_2
R4416	4	-0.895603902339215	0.2050238011721068	-0.2227566085870733	0.0639339338959149	ENSG00000268089_2
R4395	4	-0.548436953025027	-0.4005744502142641	-0.3235966770843348	-0.2262175541987164	ENSG00000268089_2
R4396	4	1.15166999905971	0.1034914862929391	-0.267318625108934	-0.3355940463451491	ENSG00000268089_2
R4401	4	0.740861488853071	-0.0829305971833729	-0.3235966770843348	-0.1639900921263926	ENSG00000268089_2
R4278	4	0.463011568266127	0.2389148628552174	0.6942265514027681	0.1676795381333197	ENSG00000268089_2
R4426	4	4.17091936155061	0.4461594864418093	-0.046699737320939	0.2746572668004434	ENSG00000268089_2
R5822	4	-0.825782774240132	0.6545738662111792	-0.1465581588063771	0.0822344761617069	ENSG00000268089_2
R5741	4	-2.92418546545058	2.1486170189932223	0.3934711714865023	2.3219800713008256	ENSG00000268089_2
R5742	4	1.00314761915065	-4.477183812448437e-05	-0.808650518630349	0.3042771053102935	ENSG00000268089_2
R6574	4	0.528934489255067	0.222630683338451	-0.046699737320939	0.0533677383638849	ENSG00000268089_2
R6535	4	0.661551176634102	0.0908868642690533	0.5032416703175915	-0.6342641679177596	ENSG00000268089_2
R5834	4	-0.309514696393488	0.0739852001065135	-0.2227566085870733	-0.0330806757973618	ENSG00000268089_2
R3645	5	-0.497920268495354	0.6397230205338135	0.6631974258728063	0.6631974258728063	ENSG00000268089_2
R4168	5	0.0500638156990767	0.1294162114397282	0.1159557808100101	0.1159557808100101	ENSG00000268089_2
R3394	5	-0.220973499042642	0.4517409782588122	0.2573586571719955	0.2573586571719954	ENSG00000268089_2
R4179	5	0.758915981532829	-0.0683191480145925	-0.0377673166270009	-0.0377673166270009	ENSG00000268089_2
R3906	5	-0.554097100631077	-0.1681507921958155	-0.1372433273634418	-0.1372433273634418	ENSG00000268089_2
R3036	5	0.0376090464639908	-0.3597916246156442	0.1975585918707934	0.1975585918707934	ENSG00000268089_2
R2834	5	-1.6617494812145	0.159764310723967	0.0183840662645089	0.0183840662645089	ENSG00000268089_2
R2835	5	-0.317391440644334	0.1323394619444534	0.0287420919060767	0.0287420919060767	ENSG00000268089_2
R3098	5	1.24665154824139	0.1365585849549302	0.2089054330051367	0.2089054330051367	ENSG00000268089_2
R2845	5	-1.36600069494301	-0.1439312913265226	0.0910304596735918	0.0910304596735918	ENSG00000268089_2
R4215	5	0.421362352461428	0.1134108208523605	-0.0782500295756433	-0.0782500295756433	ENSG00000268089_2
R5862	5	1.17791343312638	-0.0781981078380936	0.051227335063496	0.051227335063496	ENSG00000268089_2
R3469	5	-0.675804246154044	0.4032593899553328	0.2448300078120912	0.2448300078120912	ENSG00000268089_2
R3491	5	-0.97975499649562	0.1435466594187988	0.1534560344440301	0.1534560344440301	ENSG00000268089_2
R3432	5	-2.16753232724032	-0.0537762605360021	-0.0328307961424089	-0.0328307961424089	ENSG00000268089_2
R3540	5	0.192793431996033	0.4741769324295133	0.4349015201487596	0.4349015201487595	ENSG00000268089_2
R3908	5	-1.08115293874604	-0.0663327160672064	-0.1018816649486906	-0.1018816649486906	ENSG00000268089_2
R3455	5	-0.548441154061897	-0.2023300638764765	0.2810777980257017	0.2810777980257017	ENSG00000268089_2
R2954	5	-0.06894941219008	-0.0140629770120009	-0.0470828999564248	-0.0470828999564248	ENSG00000268089_2
R4241	5	0.965630894644944	-0.0075479934570606	0.0109910055226379	0.0109910055226379	ENSG00000268089_2
R4118	5	0.313588806627802	0.6542784510364064	0.5913247938108759	0.5913247938108758	ENSG00000268089_2
R3408	5	0.327701879737226	0.0083527442617165	0.0378518007898548	0.0378518007898548	ENSG00000268089_2
R3518	5	-0.0102769809022581	2.4991435336498458	2.6118326996489305	2.611832699648931	ENSG00000268089_2
R4175	5	0.896671594133629	-0.0833123727270736	-0.2230181442485952	-0.2230181442485952	ENSG00000268089_2
R3544	5	0.844713972890134	-0.2053725077087038	-0.0716885873340058	-0.0716885873340057	ENSG00000268089_2
R3639	5	0.55400772072246	0.6054229793165983	0.6439742618782244	0.6439742618782244	ENSG00000268089_2
R3897	5	0.100832395806814	0.2852010941894088	0.1940595484177092	0.1940595484177092	ENSG00000268089_2
R2982	5	0.174316539997038	-0.5243608197888915	-0.526653871002909	-0.526653871002909	ENSG00000268089_2
R4184	5	0.902131181875319	-0.0656463444544254	-0.2931136898255113	-0.2931136898255114	ENSG00000268089_2
R2947	5	-0.960883688035611	0.1446267668902652	0.4003111367729079	0.4003111367729079	ENSG00000268089_2
R3898	5	0.588050835441371	0.1504229459920735	-0.1381162129365972	-0.1381162129365972	ENSG00000268089_2
R3975	5	-0.483056920720994	-0.0872292490522956	-0.0863305291920471	-0.0863305291920471	ENSG00000268089_2
R4135	5	0.416728164507546	0.1380530234179363	0.0299435961168627	0.0299435961168627	ENSG00000268089_2
R2962	5	-0.725290013419765	-0.2785095767768039	-0.222427486681085	-0.222427486681085	ENSG00000268089_2
R2867	5	0.155135004090915	0.0445605043962258	-0.2168044446483869	-0.2168044446483868	ENSG00000268089_2
R4140	5	0.461449395141053	0.1390359784309771	0.1430933541577416	0.1430933541577416	ENSG00000268089_2
R3673	5	-1.29713640387541	0.3755044954589431	-0.0750210324459307	-0.0750210324459307	ENSG00000268089_2
R5825	5	-0.18657931344391	-0.2956647386337402	-0.1685257719459131	-0.1685257719459131	ENSG00000268089_2
R4151	5	0.532781806369389	-0.1294725058279988	-0.1566407053711501	-0.1566407053711501	ENSG00000268089_2
R4035	5	0.34346015076408	-0.3606980770305321	-0.2104918062759521	-0.2104918062759521	ENSG00000268089_2
R3677	5	1.55414755725608	0.4117986555676733	-0.3482829467793877	-0.3482829467793877	ENSG00000268089_2
R4337	5	-0.604446079260069	0.2992437443317151	0.3220446241262868	0.3220446241262868	ENSG00000268089_2
R4323	5	1.6978001463175	-0.1134893679002681	-0.0519449561689719	-0.0519449561689719	ENSG00000268089_2
R4307	5	-0.896108071818571	0.3705506821411164	0.1901872230347629	0.1901872230347628	ENSG00000268089_2
R4306	5	-0.51154361952282	0.133108881455007	0.2058465290536743	0.2058465290536743	ENSG00000268089_2
R4393	5	0.299391849033881	-0.7017859564295063	-0.6555604840094094	-0.6555604840094093	ENSG00000268089_2
R4388	5	-0.634444349789068	0.3494900144389316	0.4352374028675215	0.4352374028675214	ENSG00000268089_2
R4274	5	-0.185192031633436	0.0885466006631265	-0.0216698892858245	-0.0216698892858245	ENSG00000268089_2
R4277	5	1.31123487759726	-0.0690219378757091	0.161555378375873	0.1615553783758731	ENSG00000268089_2
R4350	5	-0.0283766268057382	0.705377415759528	0.7364271127735188	0.7364271127735188	ENSG00000268089_2
R4363	5	-0.226226972010265	0.1111342359467767	0.105273590915204	0.105273590915204	ENSG00000268089_2
R5689	5	-0.96761536943805	0.6056842426082896	0.609376177501053	0.609376177501053	ENSG00000268089_2
R4225	6	-0.119075979112983	-0.1362028506785644	0.0726334156388929	0.0726334156388929	ENSG00000268089_2
R5848	6	-0.362442027867947	0.5483999343365432	0.4211531501040927	0.4211531501040928	ENSG00000268089_2
R3429	6	-2.07779398070312	-0.242332162299773	-0.6809873695846801	-0.6809873695846801	ENSG00000268089_2
R2869	6	-0.991096012442722	-0.1813176167251482	-0.0166681454466247	-0.0166681454466247	ENSG00000268089_2
R2906	6	-0.907957894010427	-0.0889122149500539	0.063159708902059	0.063159708902059	ENSG00000268089_2
R3890	6	-0.798974874568237	-0.2625381433584693	-0.4393489237033048	-0.4393489237033048	ENSG00000268089_2
R3467	6	-0.229827006182052	0.341638595621017	0.5205882824772521	0.5205882824772521	ENSG00000268089_2
R2907	6	-0.313315861388887	-0.1900152591125322	-0.2842743231270556	-0.2842743231270555	ENSG00000268089_2
R3444	6	-1.13755650304871	-0.3532253851859389	-0.62944542785124	-0.6294454278512401	ENSG00000268089_2
R3575	6	0.884483275969635	0.5290973480011825	0.5156102769383272	0.5156102769383272	ENSG00000268089_2
R3434	6	-1.0055458880776	0.3023456058323523	0.2575300775061016	0.2575300775061016	ENSG00000268089_2
R4171	6	-0.390163981716723	0.5486254002083228	0.1166893123318915	0.1166893123318915	ENSG00000268089_2
R4112	6	-0.411172153640343	-1.222663296710505	-1.215920976297399	-1.215920976297399	ENSG00000268089_2
R3460	6	0.382134676715223	-0.0651665347761955	0.0314346665853798	0.0314346665853799	ENSG00000268089_2
R3705	6	-0.236038056411253	-0.9095504116646306	-0.9832855264071658	-0.9832855264071658	ENSG00000268089_2
R3577	6	-0.104671485009631	-0.1318221699753425	-0.3163407128688212	-0.3163407128688213	ENSG00000268089_2
R3974	6	0.716102600160411	-0.5191374948064825	-0.3663940644953183	-0.3663940644953183	ENSG00000268089_2
R5839	6	-0.0789042892828091	-0.4322369348775918	-0.6939916484407698	-0.6939916484407697	ENSG00000268089_2
R3424	6	-0.364663780325605	0.1314072288742581	0.1520794258788143	0.1520794258788143	ENSG00000268089_2
R4244	6	1.87991519246331	-0.3013981980797768	-0.2232880399364885	-0.2232880399364885	ENSG00000268089_2
R2958	6	-0.317675954153913	-0.3544377906944554	-0.4736088889659272	-0.4736088889659273	ENSG00000268089_2
R4121	6	0.739492431855787	-0.1103049690908466	0.1599640871818398	0.1599640871818398	ENSG00000268089_2
R4020	6	0.0673487880413424	-0.0270343670047527	-0.3589182723384315	-0.3589182723384316	ENSG00000268089_2
R3016	6	-0.22463649999999	-0.2609238386167694	-0.2966215298474282	-0.2966215298474282	ENSG00000268089_2
R5887	6	0.0551392682653332	0.1414794248374724	0.1686530118376913	0.1686530118376914	ENSG00000268089_2
R5843	6	-0.0520269819589438	-0.1173612919497081	-0.1639489544902576	-0.1639489544902577	ENSG00000268089_2
R3913	6	-0.621842031495267	0.1054751901179152	0.1916249173227313	0.1916249173227313	ENSG00000268089_2
R3914	6	0.506545584048697	-0.0923663676009137	-0.1548055271949743	-0.1548055271949744	ENSG00000268089_2
R3771	6	-0.61708036461682	-0.3017286228727636	-0.4561222767197851	-0.4561222767197851	ENSG00000268089_2
R3666	6	0.273827530437404	-0.0188180030787025	-0.095548526517182	-0.095548526517182	ENSG00000268089_2
R3522	6	-0.0901521558483801	0.1451270348316813	-0.0350284922852726	-0.0350284922852726	ENSG00000268089_2
R5871	6	1.16989662375029	2.3987860100811726	2.3418815918057905	2.3418815918057905	ENSG00000268089_2
R4038	6	0.491699058214094	-0.2055990001142738	-0.1425367456204822	-0.1425367456204822	ENSG00000268089_2
R5611	6	-0.326768875995966	0.1246005243587742	0.1869027822533263	0.1869027822533263	ENSG00000268089_2
R5622	6	-0.57550806843828	0.6833003612656925	0.4207300778110653	0.420730077811065	ENSG00000268089_2
R4332	6	0.62058211971635	-0.3129910247827254	-0.3324986946373754	-0.3324986946373754	ENSG00000268089_2
R4321	6	1.19055002391725	0.1914208525858302	0.156470983822442	0.1564709838224421	ENSG00000268089_2
R4325	6	-0.328282581201842	-0.975397912856488	-1.1717179878264452	-1.1717179878264452	ENSG00000268089_2
R4295	6	0.60628840565776	0.0837267866560028	0.0445788752333491	0.0445788752333491	ENSG00000268089_2
R4311	6	-0.424696856816018	-0.3312398434651479	-0.1873651103147912	-0.1873651103147912	ENSG00000268089_2
R4330	6	-0.784116074728147	-0.2475591073797093	-0.3416297556496029	-0.3416297556496031	ENSG00000268089_2
R4305	6	-0.686389621369166	-0.4793715385398001	-0.2824233388662533	-0.2824233388662533	ENSG00000268089_2
R4421	6	0.926422638808825	-0.1599967571795332	-0.1036504774040791	-0.1036504774040791	ENSG00000268089_2
R4414	6	0.304822180680193	0.3939008174822704	0.5627001108229215	0.5627001108229215	ENSG00000268089_2
R4383	6	-0.810416544233961	-0.0302007338799437	-0.0493352738335852	-0.0493352738335852	ENSG00000268089_2
R4373	6	-0.546502796818216	-0.3372783311792077	-0.2876561566514983	-0.2876561566514983	ENSG00000268089_2
R4273	6	-1.04506649513271	0.2055795315872506	0.0192031095698209	0.0192031095698209	ENSG00000268089_2
R4354	6	7.14246925237793	-0.7716343129382457	-0.7972797055181765	-0.7972797055181765	ENSG00000268089_2
R5744	6	-0.398799149829059	-0.1539581355525157	0.2274813564630242	0.2274813564630242	ENSG00000268089_2
R5749	6	-0.241034093427751	-0.2609238386167694	-0.2966215298474282	-0.2966215298474282	ENSG00000268089_2
R5691	6	1.1856909952864	-0.2235534244969504	-0.1653131267701404	-0.1653131267701404	ENSG00000268089_2
R5694	6	-0.186018643294714	-0.3967868607405724	-0.2799314175455	-0.2799314175454999	ENSG00000268089_2
R3633	7	0.256504951060642	0.1425119591627958	0.010891423468612	0.010891423468612	ENSG00000268089_2
R3920	7	-0.881308836621001	-0.0253631265382854	0.010891423468612	0.010891423468612	ENSG00000268089_2
R4010	7	-0.291269047956983	-0.0892771697077242	0.010891423468612	0.010891423468612	ENSG00000268089_2
R4226	7	-0.721361267444265	-0.0727505696737751	0.0074154141046425	0.0074154141046425	ENSG00000268089_2
R3926	7	0.0816631643665114	-0.4805473521342106	0.010891423468612	0.010891423468612	ENSG00000268089_2
R4155	7	-0.408959394198361	0.1315508747662688	0.010891423468612	0.010891423468612	ENSG00000268089_2
R2895	7	-0.721404186312471	-0.0895581000109601	0.0074154141046425	0.0074154141046425	ENSG00000268089_2
R3887	7	-0.515112129240532	-0.1402058859085977	0.0074154141046425	0.0074154141046425	ENSG00000268089_2
R3539	7	-0.817918862110898	-0.1085799373566093	0.010891423468612	0.010891423468612	ENSG00000268089_2
R3478	7	0.025267562618326	0.2617905265604575	0.010891423468612	0.010891423468612	ENSG00000268089_2
R5904	7	-1.14212770675721	-0.360290778310656	0.010891423468612	0.010891423468612	ENSG00000268089_2
R5836	7	0.684362432571425	0.4816663134921517	0.010891423468612	0.010891423468612	ENSG00000268089_2
R3614	7	0.25094674865633	-0.0326281445155348	0.010891423468612	0.010891423468612	ENSG00000268089_2
R3554	7	-0.724689509307176	-0.0173946372503137	0.010891423468612	0.010891423468612	ENSG00000268089_2
R4054	7	0.689619985670873	-0.3035556433812441	0.0571175768046482	0.0571175768046482	ENSG00000268089_2
R3895	7	-1.72983293565469	0.7485409922020533	0.0074154141046425	0.0074154141046425	ENSG00000268089_2
R4243	7	0.416285820449253	0.095303752147308	0.0571175768046482	0.0571175768046482	ENSG00000268089_2
R4207	7	0.480780692297218	0.0798230642105602	0.0074154141046425	0.0074154141046425	ENSG00000268089_2
R2983	7	0.773723940346477	0.2226362302820015	0.0074154141046425	0.0074154141046425	ENSG00000268089_2
R2948	7	0.0342538915541748	-0.0714914408353345	0.0074154141046425	0.0074154141046425	ENSG00000268089_2
R3058	7	1.06559361578307	-0.1151035051090384	0.0074154141046425	0.0074154141046425	ENSG00000268089_2
R2839	7	-0.12387592903198	0.5744363382206263	0.0074154141046425	0.0074154141046425	ENSG00000268089_2
R3009	7	0.131238874690935	0.0820007567526053	0.0571175768046482	0.0571175768046482	ENSG00000268089_2
R3943	7	-1.34540546058778	-0.2636778248369092	0.010891423468612	0.010891423468612	ENSG00000268089_2
R2840	7	2.85422729952839	0.1987109452794104	0.010891423468612	0.010891423468612	ENSG00000268089_2
R2841	7	-0.405081562444976	0.3703268238889016	0.010891423468612	0.010891423468612	ENSG00000268089_2
R2825	7	-0.97206800519763	-0.2795436078626807	0.0571175768046482	0.0571175768046482	ENSG00000268089_2
R5687	7	0.0539710502107158	0.6706949715974468	0.010891423468612	0.010891423468612	ENSG00000268089_2
R2890	7	-0.0221524558055746	0.5042279055871235	0.010891423468612	0.010891423468612	ENSG00000268089_2
R5890	7	-0.999745039893716	-0.1089613267364745	0.0074154141046425	0.0074154141046425	ENSG00000268089_2
R3630	7	-1.24297778490151	0.6047626904102169	0.0074154141046425	0.0074154141046425	ENSG00000268089_2
R4060	7	0.680681418326955	0.0923997466910346	0.0571175768046482	0.0571175768046482	ENSG00000268089_2
R4067	7	-0.346564892009767	-1.0611849443756265	0.0074154141046425	0.0074154141046425	ENSG00000268089_2
R3676	7	0.403589889848045	0.1442704557148638	0.010891423468612	0.010891423468612	ENSG00000268089_2
R5619	7	1.70451763769493	0.3535934593434504	0.010891423468612	0.010891423468612	ENSG00000268089_2
R4044	7	0.628757641238918	-0.6173499013020894	0.010891423468612	0.010891423468612	ENSG00000268089_2
R5615	7	-2.36446426060942	-0.0574154440786495	0.0074154141046425	0.0074154141046425	ENSG00000268089_2
R4075	7	-0.189580580740639	-0.6611624079196973	0.0074154141046425	0.0074154141046425	ENSG00000268089_2
R5625	7	-0.216392112877122	0.0547073189710051	0.010891423468612	0.010891423468612	ENSG00000268089_2
R4310	7	0.215158385642489	-0.1924253907416735	0.010891423468612	0.010891423468612	ENSG00000268089_2
R4314	7	-0.144436673709796	-0.4525622015015725	0.0074154141046425	0.0074154141046425	ENSG00000268089_2
R4303	7	-0.345216863295195	-0.2134624186739177	0.010891423468612	0.010891423468612	ENSG00000268089_2
R4391	7	1.07882200565482	-0.540448395620802	0.010891423468612	0.010891423468612	ENSG00000268089_2
R4398	7	-0.0789493875020835	0.4458739204449193	0.010891423468612	0.010891423468612	ENSG00000268089_2
R4381	7	-0.320187498872126	0.2131706851050316	0.010891423468612	0.010891423468612	ENSG00000268089_2
R4400	7	-0.462930745688783	1.0669845305989345	0.0074154141046425	0.0074154141046425	ENSG00000268089_2
R4386	7	0.341084580144708	-0.1860468469097421	0.0074154141046425	0.0074154141046425	ENSG00000268089_2
R4389	7	-0.7335505509316	-0.228925273188652	0.010891423468612	0.010891423468612	ENSG00000268089_2
R4271	7	0.0196890459611553	-0.2451826375573786	0.0074154141046425	0.0074154141046425	ENSG00000268089_2
R4285	7	-0.547437301126322	-0.4537628092323186	0.0074154141046425	0.0074154141046425	ENSG00000268089_2
R5626	7	-0.674424838550587	-0.0020703853627202	0.0571175768046482	0.0571175768046482	ENSG00000268089_2
R5695	7	-0.531168863031329	0.2637615188008853	0.010891423468612	0.010891423468612	ENSG00000268089_2
R3418	8	-2.17859352697667	0.1155738069293759	0.0593910585722064	0.056656595853963	ENSG00000268089_2
R3634	8	0.070083137392589	-0.0181503928762937	0.0593910585722064	0.1339199630990896	ENSG00000268089_2
R3050	8	0.0789246005344242	0.0597132589650554	0.0593910585722064	0.0735598619454805	ENSG00000268089_2
R3670	8	0.733381070465256	0.0982377476534585	0.0593910585722064	0.1282358740715344	ENSG00000268089_2
R3051	8	-0.0039037048871023	0.0546573218131687	0.0300233168000056	0.256069043308848	ENSG00000268089_2
R2893	8	-0.232349865375328	0.0435465028084997	-0.0921195165249677	0.1183204053403815	ENSG00000268089_2
R4012	8	0.123943056245229	-0.2230628278502328	0.0300233168000056	-0.3161904385555589	ENSG00000268089_2
R5863	8	0.85613249732684	-0.0007635675477303	-0.0921195165249677	0.2843375815229802	ENSG00000268089_2
R3445	8	-1.15473045806431	-0.4631680477445389	0.0593910585722064	-0.2738856485675195	ENSG00000268089_2
R3447	8	-1.73594110442856	-0.2104431838581102	-0.0921195165249677	-0.2080993442642518	ENSG00000268089_2
R3384	8	-0.017901910115952	0.482568893049621	0.0593910585722064	0.7463620053193623	ENSG00000268089_2
R3495	8	-0.261622310164992	-0.4695709640707776	0.0593910585722064	-0.4129926287918785	ENSG00000268089_2
R4157	8	-1.19081170602376	-0.0666201160582191	-0.0921195165249677	-0.0489208717156909	ENSG00000268089_2
R3517	8	-1.25442852503995	-0.4272788331381474	0.0300233168000056	-0.264175855364496	ENSG00000268089_2
R3588	8	-0.215378053874188	-0.1157359805661781	-0.0921195165249677	0.0505575054628529	ENSG00000268089_2
R3421	8	-1.67573564155084	-0.8746341897860109	0.0593910585722064	-0.8172087773080683	ENSG00000268089_2
R3506	8	1.17072734924918	-0.0214726014438635	-0.0921195165249677	0.0805357643406923	ENSG00000268089_2
R5886	8	-0.381243156785756	-0.1533598326967853	0.0593910585722064	-0.0820004756853435	ENSG00000268089_2
R3607	8	-0.691704576421774	0.3709252747411922	0.0593910585722064	0.4801040478536529	ENSG00000268089_2
R3935	8	-0.463282790296376	-0.0325069431611797	-0.0921195165249677	0.0468436571821799	ENSG00000268089_2
R2860	8	-0.344152217241542	-0.6825731283910876	0.0593910585722064	-0.7662658044201679	ENSG00000268089_2
R5858	8	0.842076670547908	0.5083189796594805	0.0300233168000056	0.4717647042689756	ENSG00000268089_2
R2961	8	0.145079246156849	0.0236199387452119	0.0593910585722064	-0.0202905137519294	ENSG00000268089_2
R4161	8	-0.72617251992071	-0.0244878619297284	-0.0921195165249677	-0.132969562368597	ENSG00000268089_2
R3653	8	0.876218505497151	0.1955617841702904	-0.0921195165249677	0.2037608529336969	ENSG00000268089_2
R4139	8	0.703678034091181	0.3612114156902345	0.0593910585722064	0.2863748951354961	ENSG00000268089_2
R5847	8	-0.281606199002777	0.4936607349794228	0.0593910585722064	0.3592192407380405	ENSG00000268089_2
R4063	8	-0.263473827836768	-0.1646785231511796	0.0593910585722064	-0.0470765566986704	ENSG00000268089_2
R3678	8	-0.657245810364126	-0.1884438508733636	-0.0921195165249677	-0.1648651215998073	ENSG00000268089_2
R4068	8	-0.350853802108299	-0.0383706243952911	0.0300233168000056	-0.1662808156889978	ENSG00000268089_2
R4045	8	0.379370805814562	0.3829282958440854	0.0593910585722064	0.4757735955184893	ENSG00000268089_2
R5593	8	1.05809375183337	0.0684440341464935	-0.0921195165249677	-0.005038117812398	ENSG00000268089_2
R4049	8	0.737236378760075	-0.0133912371001266	0.0300233168000056	0.0928016866640362	ENSG00000268089_2
R4324	8	0.296101971005786	-0.2006542684571432	-0.0921195165249677	-0.1644318577731244	ENSG00000268089_2
R4341	8	-0.85672382618373	-0.2040154996879382	0.0593910585722064	-0.18617551401492	ENSG00000268089_2
R4309	8	0.0634208906559301	0.3318139479392248	0.0593910585722064	0.21026546712551	ENSG00000268089_2
R4312	8	-1.06670919807505	-0.4920373858351428	-0.0921195165249677	-0.3951275301725923	ENSG00000268089_2
R4304	8	1.75588311081182	-0.2554199893451354	0.0593910585722064	-0.2805889505343103	ENSG00000268089_2
R4392	8	-0.323314419789954	-0.1995621482149409	0.0300233168000056	-0.3034902187020833	ENSG00000268089_2
R4418	8	0.0926958183325212	-0.409223390486638	0.0593910585722064	-0.303949116053248	ENSG00000268089_2
R4394	8	0.33487830999052	0.433519252621675	0.0593910585722064	0.5356274379572309	ENSG00000268089_2
R4384	8	0.122668210645257	0.0615913000013279	-0.0921195165249677	0.162178184854711	ENSG00000268089_2
R4279	8	-1.00327315279687	-0.815747052312617	0.0593910585722064	-0.8104157781932845	ENSG00000268089_2
R4346	8	-1.0011557623068	0.5709779269406559	0.0593910585722064	0.3566963697509288	ENSG00000268089_2
R4356	8	-0.733040440856172	0.2922839287539334	0.0593910585722064	0.3696368902327511	ENSG00000268089_2
R4348	8	-0.42098458418213	-0.4197232839689915	0.0593910585722064	-0.4906864674701658	ENSG00000268089_2
R4351	8	0.332186429170251	-0.4008672376464583	-0.0921195165249677	-0.4350000729319911	ENSG00000268089_2
R4361	8	-0.386240085244456	-0.6118095803288144	0.0593910585722064	-0.5466309836288157	ENSG00000268089_2
R4362	8	0.104152553488422	-0.0799839285015719	0.0593910585722064	-0.0454447918031005	ENSG00000268089_2
R5627	8	-0.60986721296809	-0.2431612097413187	0.0593910585722064	-0.1137640439212808	ENSG00000268089_2
R5746	8	-0.930537381453325	0.1126621427961334	-0.0921195165249677	0.0403539294622595	ENSG00000268089_2
R5748	8	0.532857470287246	0.5065585411971449	0.0593910585722064	0.3675577645085613	ENSG00000268089_2
R3967	9	-0.494492316112398	-0.260976758539632	-0.254822210206386	-0.254822210206386	ENSG00000268089_2
R4106	9	-1.04003754150059	1.535095502981269	1.2738042309550148	1.2738042309550146	ENSG00000268089_2
R4201	9	-1.7900940203226	0.5209631164335518	0.6989721988624534	0.6989721988624534	ENSG00000268089_2
R3417	9	-0.649940490263088	0.5923433791806666	0.2385749228091011	0.2385749228091011	ENSG00000268089_2
R3381	9	0.805660381302816	-0.3598302331872627	0.0533841451548843	0.0533841451548842	ENSG00000268089_2
R4107	9	0.417674105465291	0.02922764193383	0.0600080637650536	0.0600080637650536	ENSG00000268089_2
R3924	9	-0.132806982387934	0.0923531660255717	0.3450572972308617	0.3450572972308618	ENSG00000268089_2
R3994	9	0.137907698419576	0.4720994262389555	0.3874902219056191	0.3874902219056191	ENSG00000268089_2
R3995	9	-0.473057390297262	0.3107342170001442	0.1586876265661804	0.1586876265661804	ENSG00000268089_2
R3648	9	-0.113165760777164	0.0453927300203036	0.5832369899617958	0.5832369899617958	ENSG00000268089_2
R3929	9	-0.547998608065715	-0.1375525774633137	-0.3390314693142576	-0.3390314693142576	ENSG00000268089_2
R4108	9	-0.89271208591679	0.1319192982882762	0.2611113746103919	0.2611113746103919	ENSG00000268089_2
R3055	9	-2.07344253851818	-0.1766845327609693	-0.2020338224479839	-0.2020338224479839	ENSG00000268089_2
R3616	9	0.103579944652584	0.1411181710360785	0.0046204614239639	0.0046204614239639	ENSG00000268089_2
R2980	9	-0.369330848510954	0.1572353885677987	0.95580813256489	0.9558081325648904	ENSG00000268089_2
R3496	9	0.355528761539587	-0.0520834025160104	0.1460964726093035	0.1460964726093035	ENSG00000268089_2
R3504	9	-0.180089120237344	0.2088815461842612	0.4092310741409738	0.4092310741409738	ENSG00000268089_2
R4114	9	0.216093291535799	0.0645964071237487	-0.4976076989866015	-0.4976076989866014	ENSG00000268089_2
R3014	9	0.0153493948156396	0.3446063710554193	0.3422669028533109	0.3422669028533109	ENSG00000268089_2
R3507	9	0.362607567061234	0.6221927211962988	0.9457744898808348	0.9457744898808348	ENSG00000268089_2
R4122	9	-0.457566316463682	1.2390463651072212	-0.5897643305916342	-0.5897643305916342	ENSG00000268089_2
R4019	9	-1.02000928340192	0.3064828864337114	0.2154332023720987	0.2154332023720987	ENSG00000268089_2
R2912	9	0.905259129770842	0.7234751165701876	0.5298653392106192	0.5298653392106192	ENSG00000268089_2
R2826	9	0.0135061060873716	0.4664157272432813	0.4400488701479208	0.4400488701479207	ENSG00000268089_2
R5867	9	1.16774080591531	-0.1061578989284567	-0.1097401371775909	-0.1097401371775909	ENSG00000268089_2
R4162	9	-0.542047814800519	-0.3981172878733758	-0.4380205736764373	-0.4380205736764375	ENSG00000268089_2
R4027	9	0.398484451294467	-0.2441663008260277	-0.3198802660060088	-0.3198802660060089	ENSG00000268089_2
R4236	9	-0.110787225718527	0.4341404218225579	0.0656923641674969	0.0656923641674969	ENSG00000268089_2
R3990	9	0.980904119796266	0.1024121511582263	0.1921052123632353	0.1921052123632353	ENSG00000268089_2
R4057	9	-0.373955029308312	0.1371065721928747	0.4024323097887402	0.4024323097887402	ENSG00000268089_2
R3523	9	-0.011256322455636	0.4191626165852992	0.4280325350136031	0.4280325350136031	ENSG00000268089_2
R3557	9	0.873796491174279	-0.2986539495461408	0.3309741834012796	0.3309741834012797	ENSG00000268089_2
R4701	9	-0.400887213204772	-1.016436307098581	-1.0110327572258078	-1.011032757225808	ENSG00000268089_2
R4029	9	0.306186263706638	0.6810609429627031	0.4328889349612258	0.4328889349612259	ENSG00000268089_2
R3791	9	-2.13977508888411	-0.5419857832997478	-0.2573525582540056	-0.2573525582540056	ENSG00000268089_2
R5616	9	1.41085069700121	-0.0066199267751838	-0.1689761492144756	-0.1689761492144755	ENSG00000268089_2
R4040	9	3.74189006302415	-1.6283307720961997	-1.5898398421956257	-1.5898398421956257	ENSG00000268089_2
R4070	9	-0.199289003822224	-0.5814399362992424	-0.5549431538757803	-0.5549431538757803	ENSG00000268089_2
R5623	9	0.680178584657232	-0.2311403244345355	-0.4199936139946124	-0.4199936139946124	ENSG00000268089_2
R4335	9	-1.11786769746616	0.4954393633784999	0.9457744898808348	0.9457744898808348	ENSG00000268089_2
R4298	9	-0.308406253439393	-1.629138224240408	-1.6177766839104484	-1.6177766839104484	ENSG00000268089_2
R4315	9	-0.909611052441234	2.432104534296323	0.9457744898808348	0.9457744898808348	ENSG00000268089_2
R4302	9	-0.306131303550502	-0.7639779357679548	-0.3106274836118896	-0.3106274836118896	ENSG00000268089_2
R4420	9	-0.5130453174837	-0.0539266152316519	-0.0389437390303615	-0.0389437390303615	ENSG00000268089_2
R4413	9	0.809236845258394	-0.1078809872153174	-0.0198991647800399	-0.0198991647800399	ENSG00000268089_2
R4397	9	0.873170522383507	0.1938084676416024	0.0565091730538629	0.0565091730538629	ENSG00000268089_2
R4402	9	-0.216379353237204	-0.0009655692138649	1.162401637430247	1.162401637430247	ENSG00000268089_2
R4281	9	2.40809496459929	-0.31927144752374	-0.1166219273620431	-0.1166219273620431	ENSG00000268089_2
R4355	9	0.889510768898184	0.87580865773102	0.7965976649482933	0.7965976649482933	ENSG00000268089_2
R4357	9	-0.89921852799612	0.5356496357643116	5.084793997001657	5.084793997001657	ENSG00000268089_2
R4366	9	-1.87814893417156	-0.2468409130718218	-0.0389437390303615	-0.0389437390303615	ENSG00000268089_2
R5705	9	1.80982576573949	-0.3493412285940078	-0.3876841288319411	-0.3876841288319412	ENSG00000268089_2
R3622	0	0.117732835107515	0.1209268777168279	0.0673116078817592	0.0673116078817592	ENSG00000267765_1
R3549	0	1.56916412989433	-0.0912233434920498	-0.079316440108049	-0.079316440108049	ENSG00000267765_1
R4165	0	0.318177523590022	-0.142998269122902	-0.0790669021587905	-0.0790669021587905	ENSG00000267765_1
R4213	0	0.801585922118101	0.2004219036232454	0.2924346755381606	0.2924346755381606	ENSG00000267765_1
R3393	0	0.499343804489863	-0.1331915932202814	-0.2550430220980739	-0.2550430220980739	ENSG00000267765_1
R3599	0	0.0814846790117675	0.2022010992994939	0.272310031081186	0.2723100310811859	ENSG00000267765_1
R3646	0	0.685031096154074	-0.3451305200604362	-0.4430944375312042	-0.4430944375312042	ENSG00000267765_1
R3982	0	1.50709497360728	0.2654387262750176	0.1819227565493184	0.1819227565493184	ENSG00000267765_1
R3466	0	-0.882464318507578	-0.0309281528563779	0.0154581222316474	0.0154581222316474	ENSG00000267765_1
R4011	0	0.454193736142358	0.4483747476973025	0.5098825656903341	0.5098825656903341	ENSG00000267765_1
R3397	0	0.687537335689633	-0.1521501996166251	-0.1679219449030344	-0.1679219449030345	ENSG00000267765_1
R2944	0	2.20282647097649	-0.1981522981452671	-0.0270652713211576	-0.0270652713211575	ENSG00000267765_1
R4181	0	0.674006481484259	-0.7217744984960552	-0.7068197640474376	-0.7068197640474375	ENSG00000267765_1
R3477	0	0.511650367568773	0.3068939315750533	0.2970276472406717	0.2970276472406717	ENSG00000267765_1
R3973	0	-1.35156442946979	-0.5388901526843622	-0.4930519110310936	-0.4930519110310935	ENSG00000267765_1
R4156	0	0.977644716349664	0.1903676995129004	0.1078108580256525	0.1078108580256525	ENSG00000267765_1
R3493	0	0.793488667565828	0.4879021141867311	0.490167294066657	0.490167294066657	ENSG00000267765_1
R3479	0	0.260989624658653	-0.1549035730282947	-0.2239697823446689	-0.2239697823446689	ENSG00000267765_1
R5865	0	0.592279729982827	-0.1878911618573577	-0.1865123231502459	-0.1865123231502459	ENSG00000267765_1
R3931	0	0.746603259696103	-0.2189132314233758	-0.1490781081523755	-0.1490781081523756	ENSG00000267765_1
R3419	0	2.22314607885327	-0.1244184726766763	-0.0033045873422373	-0.0033045873422374	ENSG00000267765_1
R3027	0	-0.136017642725875	0.2607653297037272	0.2938444121582021	0.2938444121582022	ENSG00000267765_1
R4111	0	-1.03228579848248	-0.0841562879669771	-0.0605179848143832	-0.0605179848143832	ENSG00000267765_1
R4016	0	0.492743868501658	0.2420061449546751	0.2684745672309677	0.2684745672309677	ENSG00000267765_1
R3375	0	0.254946246669973	-0.1345994766526302	-0.1575869519951082	-0.1575869519951082	ENSG00000267765_1
R3015	0	-0.53037390161385	-0.0428228691422267	-0.0962571507184024	-0.0962571507184024	ENSG00000267765_1
R3997	0	-0.808701716599276	0.0573019059199392	0.0967099564647169	0.0967099564647169	ENSG00000267765_1
R3944	0	-0.353837008090461	0.1527769838542464	0.176806144939671	0.176806144939671	ENSG00000267765_1
R2866	0	-0.778520502774629	-0.1103069699075914	-0.0826244632746853	-0.0826244632746852	ENSG00000267765_1
R2999	0	-0.927724029305238	-0.1374607281903652	-0.1799970682566925	-0.1799970682566924	ENSG00000267765_1
R5846	0	0.78676618717873	-0.3339225841313029	-0.2909560208409856	-0.2909560208409856	ENSG00000267765_1
R3774	0	-3.15305732382429	-0.1965722047733405	-0.244321762743909	-0.244321762743909	ENSG00000267765_1
R4056	0	2.13603633843575	0.1533557987446164	0.1623105764740829	0.1623105764740829	ENSG00000267765_1
R4033	0	-0.806554270136529	-0.1295621413125998	-0.077388127630399	-0.077388127630399	ENSG00000267765_1
R4039	0	1.17962396918863	-0.2294680177712886	-0.3046448005583269	-0.3046448005583268	ENSG00000267765_1
R4041	0	0.513670285349554	-0.2521745116639417	-0.2172166365127119	-0.2172166365127119	ENSG00000267765_1
R5592	0	-0.161471048255214	-0.0911815550419817	-0.0977608535993496	-0.0977608535993496	ENSG00000267765_1
R5603	0	-0.0934293755678882	0.2527925942330375	0.2734611286847631	0.2734611286847631	ENSG00000267765_1
R4333	0	-0.339551334428099	-0.0933985295582649	-0.1241816162930832	-0.1241816162930833	ENSG00000267765_1
R4336	0	-0.388378145993326	-0.3494355427277332	-0.3399420562999832	-0.3399420562999832	ENSG00000267765_1
R4326	0	0.187555238015633	-0.0215137368602875	-0.0711696428186079	-0.0711696428186079	ENSG00000267765_1
R4317	0	1.36802620939371	-0.0360985861294656	-0.1018080303197987	-0.1018080303197987	ENSG00000267765_1
R4403	0	0.0163565437981986	-0.5470360599672887	-0.5801793967246679	-0.5801793967246679	ENSG00000267765_1
R4411	0	-2.33177028398461	0.1431114907161055	0.1951365098278743	0.1951365098278744	ENSG00000267765_1
R4367	0	-1.87538183949422	0.108372728525822	0.1045751790696011	0.1045751790696011	ENSG00000267765_1
R4280	0	-0.0576364677402518	0.3117644347498916	0.2913348772108076	0.2913348772108076	ENSG00000267765_1
R4292	0	0.535822070936202	0.1030521083962436	0.0441438513835992	0.0441438513835991	ENSG00000267765_1
R4347	0	-1.06177308999907	0.2519007410990087	0.2407750001865794	0.2407750001865794	ENSG00000267765_1
R4364	0	-1.03176963123445	0.3438030744478337	0.3412680642397218	0.3412680642397218	ENSG00000267765_1
R6533	0	0.831805105836199	-0.9027382562876008	-0.8473782673343299	-0.8473782673343296	ENSG00000267765_1
R5692	0	0.101563845485058	0.096695973061581	0.1380590270565477	0.1380590270565477	ENSG00000267765_1
R5706	0	0.0240851061767001	-0.5834305989841472	-0.5467953026015673	-0.5467953026015674	ENSG00000267765_1
R4105	1	-0.353326280208796	-0.4755823535476422	-0.2962123897708696	-0.2962123897708696	ENSG00000267765_1
R3597	1	-0.49882873413812	-0.2067571722629294	-0.0508162503761928	-0.0508162503761928	ENSG00000267765_1
R2857	1	-1.25534612451588	0.0634921684201947	0.0311992559634641	0.0311992559634641	ENSG00000267765_1
R3441	1	0.197153368844823	-0.1935816555868211	-0.1598947418504489	-0.1598947418504489	ENSG00000267765_1
R2868	1	1.86013079919393	-0.0705083020093924	-0.2194036968171123	-0.2194036968171124	ENSG00000267765_1
R3442	1	-0.387065347167909	-0.1542264119320479	0.1450406105276876	0.1450406105276877	ENSG00000267765_1
R3766	1	-2.48528440607784	0.825853063067091	0.4062476818175494	0.4062476818175494	ENSG00000267765_1
R2809	1	0.402385638778015	-0.0640013648478168	0.2036137590799206	0.2036137590799206	ENSG00000267765_1
R3494	1	0.866939140855793	0.2000243060472751	0.1688827898987231	0.1688827898987231	ENSG00000267765_1
R3604	1	-0.326794181902373	0.195292595812713	0.2983782242459006	0.2983782242459006	ENSG00000267765_1
R3448	1	-0.846919653036344	-0.6901578556276096	-0.037942607751435	-0.0379426077514351	ENSG00000267765_1
R4109	1	2.24010212319962	0.3468890224372771	-0.0152154783454692	-0.0152154783454692	ENSG00000267765_1
R3054	1	0.662465273357104	0.0541213611255164	-0.3048097542296411	-0.3048097542296411	ENSG00000267765_1
R3407	1	-0.298164067385106	0.02475096913994	-0.3399514198643033	-0.3399514198643033	ENSG00000267765_1
R4158	1	0.583002356656695	-0.0993016899194103	-0.2364865301877536	-0.2364865301877536	ENSG00000267765_1
R4242	1	0.872793681303629	0.0931877672204973	0.094652602386559	0.094652602386559	ENSG00000267765_1
R3910	1	0.709509942180117	-0.5656578731132726	-0.2107526282493437	-0.2107526282493437	ENSG00000267765_1
R2813	1	0.965543945346796	0.4660132512630408	0.3342594439045483	0.3342594439045483	ENSG00000267765_1
R4115	1	-1.01117978418942	0.2023498204154963	0.2884825980139441	0.2884825980139441	ENSG00000267765_1
R5856	1	0.744321849385685	-0.2053411842603034	-0.3737322534867642	-0.3737322534867641	ENSG00000267765_1
R3482	1	-1.03031969218863	-0.2837706557719914	-0.1174406251121148	-0.1174406251121148	ENSG00000267765_1
R5859	1	0.604563863108995	0.0343170427614886	-0.0137084686789328	-0.0137084686789328	ENSG00000267765_1
R3942	1	0.341728506405825	0.1817279557532307	-0.3798068449735759	-0.3798068449735759	ENSG00000267765_1
R4021	1	0.420323404940556	-0.028591025572968	-0.1179105966149567	-0.1179105966149567	ENSG00000267765_1
R3619	1	0.340701321582418	0.209725521871621	0.080978618282113	0.080978618282113	ENSG00000267765_1
R2831	1	-0.274817385280341	0.0685278301622535	-0.1990551981001943	-0.1990551981001943	ENSG00000267765_1
R2827	1	-0.0916363165886009	-0.208460986432829	0.1850798468987653	0.1850798468987653	ENSG00000267765_1
R2996	1	-1.19085457914469	-0.3286821306728483	0.0166145923913942	0.0166145923913942	ENSG00000267765_1
R4212	1	0.171529074180068	0.3337047505678657	0.1256900283578021	0.1256900283578021	ENSG00000267765_1
R2855	1	-0.0558218959392146	0.4691049080925665	0.2260816667407872	0.2260816667407872	ENSG00000267765_1
R4055	1	0.71109181516304	0.2199183730590259	0.334575496503699	0.334575496503699	ENSG00000267765_1
R4031	1	0.342209422979971	-0.0176160415731067	0.4204718747933132	0.4204718747933132	ENSG00000267765_1
R5618	1	-0.146533018213695	0.215807214888661	0.0139165580932888	0.0139165580932888	ENSG00000267765_1
R5605	1	1.44633311204467	-0.4925032829517402	-0.1010836854900494	-0.1010836854900495	ENSG00000267765_1
R5606	1	-0.74967444464543	0.4885319488307138	0.9156424207461576	0.9156424207461576	ENSG00000267765_1
R5607	1	-0.237641321537683	0.3040596973612203	0.5308448139018316	0.5308448139018316	ENSG00000267765_1
R5608	1	0.619337170164023	-0.2213986922862788	-0.1821914566606674	-0.1821914566606673	ENSG00000267765_1
R5613	1	0.590933019157957	0.3959713351084931	0.6931558749383671	0.6931558749383671	ENSG00000267765_1
R5596	1	-0.0516622872264062	0.1305637747933673	-0.1259959593168406	-0.1259959593168405	ENSG00000267765_1
R5599	1	-1.20530186416966	-0.4477401149360778	0.1091070372711007	0.1091070372711006	ENSG00000267765_1
R5601	1	0.198254164211158	-0.1804785946285383	0.0535645933888093	0.0535645933888094	ENSG00000267765_1
R5624	1	-2.25821943056677	-0.0518375972665776	-0.5348275148532391	-0.5348275148532391	ENSG00000267765_1
R5633	1	-0.0416890280953003	-0.1462569229874026	0.0126044823598126	0.0126044823598125	ENSG00000267765_1
R4319	1	0.944852193095029	0.0715905907497539	0.2908060757010455	0.2908060757010455	ENSG00000267765_1
R4320	1	0.998274436130434	-0.7284170991537968	-0.660753978397854	-0.660753978397854	ENSG00000267765_1
R4417	1	-0.834403815980895	0.3177993211246492	0.4524104700545828	0.4524104700545828	ENSG00000267765_1
R4368	1	-2.58082835579349	-0.3893244188915732	-0.3147270430207478	-0.3147270430207478	ENSG00000267765_1
R4284	1	-0.347378720417481	0.3702049859500002	0.3871169510441663	0.3871169510441664	ENSG00000267765_1
R5905	1	-0.477546251339689	-0.1621938159263923	-0.4622805807497419	-0.4622805807497419	ENSG00000267765_1
R4275	1	0.716425346297068	0.03432448625256	-0.0477660162895541	-0.0477660162895541	ENSG00000267765_1
R4294	1	0.297445331657293	-0.2219374007062822	-0.1659447890330476	-0.1659447890330476	ENSG00000267765_1
R4360	1	0.199402374023887	-0.666612144220032	0.0744936325593559	0.0744936325593558	ENSG00000267765_1
R3598	2	-0.62588910546995	-0.0347134878206579	-0.001242982327882	0.0059470626317423	ENSG00000267765_1
R3537	2	0.226169191958397	0.0224316268789529	-0.001242982327882	0.0059470626317423	ENSG00000267765_1
R4227	2	1.75927849289627	0.0264644113579131	0.033134006612948	0.1432240352764011	ENSG00000267765_1
R3985	2	0.233444928363037	-0.0416248353386445	-0.0337049036009526	0.0091071607716848	ENSG00000267765_1
R3002	2	-0.695431567534737	-0.1436200958688134	0.033134006612948	0.1603077923835457	ENSG00000267765_1
R2945	2	0.161847332369745	0.0983613558066515	-0.001242982327882	0.0059470626317423	ENSG00000267765_1
R4203	2	1.08143485414153	0.1978305999817355	-0.001242982327882	0.0159464729651219	ENSG00000267765_1
R3456	2	-0.267928858565776	0.1070763869210675	-0.001242982327882	0.0159464729651219	ENSG00000267765_1
R3565	2	0.734243418052074	-0.1413366465341598	-0.001242982327882	0.0159464729651219	ENSG00000267765_1
R2810	2	-0.150219061352866	-0.1220458464423516	0.033134006612948	0.1603077923835457	ENSG00000267765_1
R3399	2	0.586900027182941	0.3516534548203229	0.033134006612948	0.1432240352764011	ENSG00000267765_1
R2896	2	-0.938218002772958	0.1929545425735117	-0.0337049036009526	0.0091071607716848	ENSG00000267765_1
R3386	2	0.727506765659808	-0.0154314450026197	0.033134006612948	0.1432240352764011	ENSG00000267765_1
R3470	2	-0.253531627304031	-0.1604709435065037	-0.001242982327882	0.0059470626317423	ENSG00000267765_1
R3543	2	0.453904474898312	-0.0017232430264968	-0.001242982327882	0.0159464729651219	ENSG00000267765_1
R4113	2	0.882022758962706	-0.5739216683471604	-0.001242982327882	0.0059470626317423	ENSG00000267765_1
R5855	2	-1.66570473297723	0.102904825860433	-0.001242982327882	0.0059470626317423	ENSG00000267765_1
R3567	2	1.43344642424105	1.5003584821258589	-0.0337049036009526	0.0091071607716848	ENSG00000267765_1
R3568	2	-0.748856671010317	-0.1631815693238569	0.033134006612948	0.1432240352764011	ENSG00000267765_1
R3937	2	-0.118307891880162	0.7113235022444774	0.033134006612948	0.1603077923835457	ENSG00000267765_1
R2874	2	-1.09779487235703	-0.2575292383400884	0.033134006612948	0.1603077923835457	ENSG00000267765_1
R2885	2	0.809886132458759	-0.1925667028288805	-0.001242982327882	0.0159464729651219	ENSG00000267765_1
R5842	2	-0.627720583933497	0.2295832118065671	0.033134006612948	0.1432240352764011	ENSG00000267765_1
R3085	2	2.39785666703705	0.5024669269795027	-0.0337049036009526	-0.0131288789203228	ENSG00000267765_1
R4023	2	-0.433628571490048	0.2685520101701258	-0.0337049036009526	-0.0131288789203228	ENSG00000267765_1
R4200	2	0.714469875358429	-0.1752032423047929	0.033134006612948	-0.221786734457601	ENSG00000267765_1
R2901	2	-0.761375357863425	0.1861498469847876	-0.001242982327882	0.0059470626317423	ENSG00000267765_1
R2828	2	-0.0686203243603233	-0.1830279762458712	-0.001242982327882	0.0159464729651219	ENSG00000267765_1
R5868	2	0.0645167082533844	0.2613386133389589	0.033134006612948	-0.221786734457601	ENSG00000267765_1
R5845	2	-1.14398320213866	-0.4642897822381369	0.033134006612948	0.1432240352764011	ENSG00000267765_1
R3631	2	-2.13374068985946	-0.2679391159114732	-0.001242982327882	0.0059470626317423	ENSG00000267765_1
R5869	2	-2.56284045738982	-0.4537759217040873	-0.0337049036009526	-0.0131288789203228	ENSG00000267765_1
R4058	2	2.06188879249429	-0.4310014842793261	-0.0337049036009526	-0.0131288789203228	ENSG00000267765_1
R4064	2	0.284570174467849	-0.2258473566621884	-0.0337049036009526	-0.1982485050404486	ENSG00000267765_1
R4037	2	0.399259311751709	-0.1774287565133186	0.033134006612948	-0.221786734457601	ENSG00000267765_1
R5604	2	-0.24133057847224	-0.344147223791406	-0.0337049036009526	-0.0131288789203228	ENSG00000267765_1
R4048	2	0.342208331585985	-0.6177748130264974	-0.001242982327882	-0.0333208267936764	ENSG00000267765_1
R4051	2	-2.17603654074247	0.0888124604723817	0.033134006612948	-0.221786734457601	ENSG00000267765_1
R5740	2	-0.395400142592366	-0.2043081754580809	-0.0337049036009526	-0.0131288789203228	ENSG00000267765_1
R4339	2	0.328871525415144	0.4386861478300307	-0.001242982327882	0.0059470626317423	ENSG00000267765_1
R4343	2	-0.103806004027135	-0.0888283595978643	-0.001242982327882	0.0059470626317423	ENSG00000267765_1
R4344	2	1.04542201398474	-0.2796010416971983	-0.0337049036009526	-0.0131288789203228	ENSG00000267765_1
R4329	2	-0.646197572476584	0.0764167158589715	-0.0337049036009526	-0.0131288789203228	ENSG00000267765_1
R4308	2	0.243996240001128	-0.0233897005131738	-0.001242982327882	-0.0333208267936764	ENSG00000267765_1
R4296	2	1.20759841866754	0.3249036494725082	-0.0337049036009526	-0.0131288789203228	ENSG00000267765_1
R4297	2	-0.197709148954201	-0.2530737635160322	-0.0337049036009526	0.0091071607716848	ENSG00000267765_1
R4300	2	0.39329578523118	-0.0795193928802771	-0.0337049036009526	-0.0131288789203228	ENSG00000267765_1
R4407	2	-0.491495862699282	0.0096409801216396	-0.0337049036009526	0.0091071607716848	ENSG00000267765_1
R4387	2	0.486959249116761	-1.5614568116801368	-0.001242982327882	-0.0333208267936764	ENSG00000267765_1
R4291	2	0.597401597557383	0.1452413803390149	-0.0337049036009526	-0.0131288789203228	ENSG00000267765_1
R4424	2	-0.81162370776491	-0.2877365835991561	-0.001242982327882	0.0059470626317423	ENSG00000267765_1
R4353	2	-0.92318919828483	0.4528388076445149	0.033134006612948	0.1432240352764011	ENSG00000267765_1
R3087	3	-1.52726069989686	-0.3368583190464129	0.1389918797372877	0.1389918797372878	ENSG00000267765_1
R4177	3	0.671332758185897	0.0241557739269196	-0.7291581742268919	-0.7291581742268919	ENSG00000267765_1
R3888	3	1.22258795992089	0.4423079053201534	0.5319506220622674	0.5319506220622674	ENSG00000267765_1
R4166	3	-0.915596852611953	-0.0787705872189444	-0.8708139885030383	-0.8708139885030383	ENSG00000267765_1
R2905	3	0.570090631629258	-0.1725512997780789	-0.400698706028461	-0.400698706028461	ENSG00000267765_1
R3623	3	0.380168269939957	-0.2242158453028624	-0.0546573529095501	-0.0546573529095501	ENSG00000267765_1
R3489	3	1.69682836189207	0.5888078698246945	0.353449967793055	0.353449967793055	ENSG00000267765_1
R3063	3	-0.345305335811068	0.1600277733058423	-0.1367220189142018	-0.1367220189142018	ENSG00000267765_1
R3765	3	-3.28555663055728	0.0527640802604934	0.2389794036261411	0.2389794036261412	ENSG00000267765_1
R5861	3	1.12087334795641	0.2048751541678208	0.3520042332478525	0.3520042332478525	ENSG00000267765_1
R2894	3	0.772108427975692	-0.45945906350995	-0.5774516617159274	-0.5774516617159274	ENSG00000267765_1
R3396	3	0.571314181639097	-0.3688633339264954	0.22702007318583	0.22702007318583	ENSG00000267765_1
R2836	3	1.68592243854485	0.324563524898007	1.0520722957580195	1.0520722957580195	ENSG00000267765_1
R5851	3	0.190547791484055	-0.0822640901033036	0.5007627028253572	0.5007627028253572	ENSG00000267765_1
R3446	3	-0.173215310440372	-0.150010921804974	-0.3187383300937969	-0.3187383300937968	ENSG00000267765_1
R3502	3	-0.900064252543365	0.5657890773270813	0.3502308192464722	0.3502308192464723	ENSG00000267765_1
R2897	3	-1.32717351476272	-0.0183470940424342	-0.5272746487216836	-0.5272746487216836	ENSG00000267765_1
R5885	3	-1.70962919365264	0.0163487122419235	0.0391541340936104	0.0391541340936104	ENSG00000267765_1
R3374	3	-0.869332570670136	-0.0849268199669184	0.0659465035298721	0.0659465035298721	ENSG00000267765_1
R3555	3	1.32337368903702	0.2857145645229246	-0.3169969760168454	-0.3169969760168454	ENSG00000267765_1
R3005	3	-0.0616759063720107	0.1864977234494675	0.145704296837815	0.145704296837815	ENSG00000267765_1
R3988	3	1.25873093107561	-0.2927428146093809	0.299820603599162	0.2998206035991619	ENSG00000267765_1
R3912	3	-0.165284972781649	-0.312683563303692	-0.3028305400306083	-0.3028305400306083	ENSG00000267765_1
R4198	3	0.418118374361652	-0.6662312844843021	-0.5560904809907542	-0.5560904809907542	ENSG00000267765_1
R3938	3	-0.0250855008179101	0.2906934130978483	-0.3805101797731728	-0.3805101797731728	ENSG00000267765_1
R3939	3	0.0369808753836299	-0.5275337544894796	-0.6697627357097279	-0.6697627357097279	ENSG00000267765_1
R3030	3	0.405482057969763	-0.1489983683301037	-0.173168532781028	-0.1731685327810279	ENSG00000267765_1
R2816	3	1.28429351133042	-0.1239966970452171	0.1283302225866865	0.1283302225866865	ENSG00000267765_1
R3017	3	1.06245965618723	-0.1848991320122902	-0.1340511228018104	-0.1340511228018104	ENSG00000267765_1
R2889	3	-0.0126208965712568	-0.2809308253960066	-0.616837845270179	-0.6168378452701789	ENSG00000267765_1
R3071	3	1.04427117905149	0.1416911048662593	-0.1224487761744028	-0.1224487761744028	ENSG00000267765_1
R4235	3	0.0355567747257284	-0.1034630425674737	0.0087327592500105	0.0087327592500105	ENSG00000267765_1
R3977	3	-0.863623146362986	-0.1032096041741585	-0.0300714639844978	-0.0300714639844978	ENSG00000267765_1
R4211	3	-0.793575110572117	0.228308788529727	0.1032498769098042	0.1032498769098042	ENSG00000267765_1
R3978	3	1.16291675021446	0.34540035459835	0.5739658149890581	0.573965814989058	ENSG00000267765_1
R3656	3	1.56455812490708	-0.2056421104684402	0.5587326632518861	0.558732663251886	ENSG00000267765_1
R4065	3	0.301444521480662	0.0222816745081349	0.2238432203048054	0.2238432203048055	ENSG00000267765_1
R4043	3	-0.198146279925451	0.4915478491187785	-0.0632944434900373	-0.0632944434900373	ENSG00000267765_1
R5595	3	-1.61159442202993	-0.0130336277888708	0.191379783906489	0.191379783906489	ENSG00000267765_1
R5600	3	0.823195439957791	-0.2975779493786338	-0.2246327723832483	-0.2246327723832483	ENSG00000267765_1
R5602	3	-0.407607940103517	-0.2111271956353551	0.3611208223195213	0.3611208223195213	ENSG00000267765_1
R4331	3	-2.15051007017802	-0.0739585060433494	-0.1560690176283565	-0.1560690176283566	ENSG00000267765_1
R4340	3	-2.41636017615931	0.0005126127749392	-0.7981353566951228	-0.7981353566951228	ENSG00000267765_1
R4313	3	0.900066862543368	-0.0271493788929288	0.0934709100550462	0.0934709100550462	ENSG00000267765_1
R4299	3	-0.0901424007433997	0.0574239714047081	-0.6798882538864196	-0.6798882538864197	ENSG00000267765_1
R4316	3	-0.482406255458665	0.0434773888396637	0.8606743159169723	0.8606743159169723	ENSG00000267765_1
R4429	3	-0.20441939947528	-0.0534238949061584	-0.018804581805673	-0.018804581805673	ENSG00000267765_1
R4405	3	-0.0258996840351705	-0.1819985915398853	0.2943575783493249	0.2943575783493249	ENSG00000267765_1
R4408	3	0.235101241874518	0.0565223866702808	-0.3125140036870571	-0.3125140036870572	ENSG00000267765_1
R4410	3	-1.4034832441159	0.2331970633692346	-0.2214222088925607	-0.2214222088925607	ENSG00000267765_1
R4289	3	-0.177061610592112	-0.7529163720356077	-0.9681764377548824	-0.9681764377548824	ENSG00000267765_1
R5690	3	-0.944407847457078	0.3438247749661118	-0.0354216887832941	-0.0354216887832941	ENSG00000267765_1
R3901	4	1.71156771860576	-0.3962519065924939	-0.0253008155033852	-0.0253008155033852	ENSG00000267765_1
R3983	4	0.832562376646966	0.3620737981048857	-0.0253008155033852	-0.0253008155033852	ENSG00000267765_1
R3969	4	-0.498188019034079	0.0214688671528126	0.0389901562047487	0.0389901562047487	ENSG00000267765_1
R3991	4	-0.596816484209769	-0.2161348174031003	-0.0442810335101086	-0.0442810335101086	ENSG00000267765_1
R3079	4	-0.569559435961578	-0.0643868417699325	-0.0442810335101086	-0.0442810335101086	ENSG00000267765_1
R3647	4	2.22989361926274	0.2613347526639316	-0.0253008155033852	-0.0253008155033852	ENSG00000267765_1
R3395	4	0.699012880331992	0.0751392760626152	0.0389901562047487	0.0389901562047487	ENSG00000267765_1
R3611	4	-0.704135077210274	-0.3343882029863618	-0.0442810335101086	-0.0442810335101086	ENSG00000267765_1
R3984	4	1.3512180281219	0.0141240897890463	-0.0442810335101086	-0.0442810335101086	ENSG00000267765_1
R3970	4	-0.0768015879156092	0.301570433299945	-0.0253008155033852	-0.0253008155033852	ENSG00000267765_1
R3468	4	-0.817499810588785	-0.2712753162171218	-0.0442810335101086	-0.0442810335101086	ENSG00000267765_1
R3927	4	-1.60546280265403	-0.0743691829839808	-0.0442810335101086	-0.0442810335101086	ENSG00000267765_1
R3972	4	0.0795162449103146	-0.1685458928178359	-0.0253008155033852	-0.0253008155033852	ENSG00000267765_1
R3602	4	-0.0502281724429038	0.0358168310165145	0.0389901562047487	0.0389901562047487	ENSG00000267765_1
R3373	4	-0.163183810723289	0.2461013940160958	-0.0253008155033852	-0.0253008155033852	ENSG00000267765_1
R3398	4	1.68471686476011	0.0135378603850203	-0.0442810335101086	-0.0442810335101086	ENSG00000267765_1
R3932	4	-0.604556072553594	-0.1561056966333991	-0.0253008155033852	-0.0253008155033852	ENSG00000267765_1
R3385	4	0.233154637870357	0.3490121478826515	0.0389901562047487	0.0389901562047487	ENSG00000267765_1
R3541	4	0.12366572790263	-0.7045702585320582	0.0389901562047487	0.0389901562047487	ENSG00000267765_1
R5838	4	-0.0551229963628078	0.0725076146866442	-0.0253008155033852	-0.0253008155033852	ENSG00000267765_1
R3423	4	1.51808163763246	0.13451194946781	0.0389901562047487	0.0389901562047487	ENSG00000267765_1
R3996	4	1.56435805339739	0.8985273697513292	-0.0253008155033852	-0.0253008155033852	ENSG00000267765_1
R2886	4	0.201837156672158	0.2920543176741211	0.0389901562047487	0.0389901562047487	ENSG00000267765_1
R2949	4	1.03570576777648	-0.246225813940875	-0.0253008155033852	-0.0253008155033852	ENSG00000267765_1
R4134	4	0.795778721818538	0.1759433839439519	-0.0253008155033852	-0.0253008155033852	ENSG00000267765_1
R4030	4	-0.341391201750813	-0.3504939088670692	-0.0253008155033852	-0.0253008155033852	ENSG00000267765_1
R4059	4	-0.721034520727378	-0.0670799839906753	-0.0442810335101086	-0.0442810335101086	ENSG00000267765_1
R3674	4	0.917465554030165	0.0876478947597027	-0.0253008155033852	-0.0253008155033852	ENSG00000267765_1
R5617	4	0.970155037714187	0.2441686117326398	-0.0253008155033852	-0.0253008155033852	ENSG00000267765_1
R5620	4	-0.295522065215317	0.008229251710119	0.0389901562047487	0.0389901562047487	ENSG00000267765_1
R5621	4	0.616920300711825	0.4563510801037143	-0.0442810335101086	-0.0442810335101086	ENSG00000267765_1
R4072	4	-0.568717297732579	-0.1030037565374313	-0.0253008155033852	-0.0253008155033852	ENSG00000267765_1
R4047	4	0.473144286850982	0.553533113236951	0.0389901562047487	0.0389901562047487	ENSG00000267765_1
R4076	4	3.65157623949835	-0.0238152765352553	-0.0253008155033852	-0.0253008155033852	ENSG00000267765_1
R5597	4	1.06448208346927	0.2093915139685166	-0.0253008155033852	-0.0253008155033852	ENSG00000267765_1
R5628	4	-1.48663021556909	0.104391216018765	0.0389901562047487	0.0389901562047487	ENSG00000267765_1
R5629	4	-0.705485960749065	-0.1252164908201175	-0.0253008155033852	-0.0253008155033852	ENSG00000267765_1
R4334	4	-2.01242310089733	-0.0881212414712012	-0.0253008155033852	-0.0253008155033852	ENSG00000267765_1
R4342	4	-0.14087640105279	-0.094591926359368	-0.0253008155033852	-0.0253008155033852	ENSG00000267765_1
R4301	4	-0.177925028502924	-0.5382194480587136	0.0389901562047487	0.0389901562047487	ENSG00000267765_1
R4416	4	-0.795456571080505	-0.0919609975047814	0.0389901562047487	0.0389901562047487	ENSG00000267765_1
R4395	4	-0.519245514213126	0.4390071531906444	-0.0253008155033852	-0.0253008155033852	ENSG00000267765_1
R4396	4	0.379504720812981	0.1790911557935533	-0.0253008155033852	-0.0253008155033852	ENSG00000267765_1
R4401	4	-0.981913239839779	-0.3327880967622398	-0.0253008155033852	-0.0253008155033852	ENSG00000267765_1
R4278	4	-1.2945635975555	-0.1990558359973516	-0.0253008155033852	-0.0253008155033852	ENSG00000267765_1
R4426	4	-0.963841174197564	-0.2218089748451978	0.0389901562047487	0.0389901562047487	ENSG00000267765_1
R5822	4	-0.384967535350282	-0.082276445341651	-0.0442810335101086	-0.0442810335101086	ENSG00000267765_1
R5741	4	-1.22182126476425	-0.0962268518120895	-0.0442810335101086	-0.0442810335101086	ENSG00000267765_1
R5742	4	-0.0566872361981116	0.4333704706239645	-0.0253008155033852	-0.0253008155033852	ENSG00000267765_1
R6574	4	-0.125157694651077	-0.3784362824293333	-0.0442810335101086	-0.0442810335101086	ENSG00000267765_1
R6535	4	0.29250693472412	-0.0824246701996383	-0.0253008155033852	-0.0253008155033852	ENSG00000267765_1
R5834	4	0.0229905757006547	0.1633164447993318	0.0389901562047487	0.0389901562047487	ENSG00000267765_1
R3645	5	-0.321154661819486	0.0369163644440683	0.1028395915575882	0.1207676257994353	ENSG00000267765_1
R4168	5	-0.694793449840937	0.03252557195361	0.5310192958248533	0.3651509448286152	ENSG00000267765_1
R3394	5	-0.523138627618729	-0.0677754442045257	-0.0546613080558782	-0.0686477957270028	ENSG00000267765_1
R4179	5	-0.957478223329768	0.142545845051263	-0.2445647624682867	0.0522098896739975	ENSG00000267765_1
R3906	5	-0.473340519381594	-0.0182796836717625	-0.3351713107256606	0.0400102296873767	ENSG00000267765_1
R3036	5	0.945907056895767	-0.0701004258142352	0.1590835385748278	-0.2419087622831107	ENSG00000267765_1
R2834	5	-2.25951977497405	0.3186082697610111	0.0801834947847599	0.2668180261132751	ENSG00000267765_1
R2835	5	0.666990448038945	-0.1773641816484215	0.028993089124197	-0.1688945682745716	ENSG00000267765_1
R3098	5	-0.729102436016262	-0.975677518497013	-0.8913165304680397	-0.9589333978378468	ENSG00000267765_1
R2845	5	0.591876586036868	0.3348180669340751	0.2349838211242692	0.3374071441181839	ENSG00000267765_1
R4215	5	-1.62819030274619	-0.0826617945756592	-0.1528388857118353	-0.1192767536080268	ENSG00000267765_1
R5862	5	-1.19912340532198	-0.352705505747382	-0.8578243101822057	-0.3508455057574066	ENSG00000267765_1
R3469	5	-0.02484037381722	0.239285714928764	0.3172524575688744	0.2246515660191294	ENSG00000267765_1
R3491	5	-0.844774938838771	-0.2543306227890644	0.0219152951981812	-0.158097755579703	ENSG00000267765_1
R3432	5	0.197056387377608	-0.0827633596465609	0.110566267904918	-0.057987994586693	ENSG00000267765_1
R3540	5	-1.45379256084887	0.1989651756747797	0.0305703788587113	0.3505940152968222	ENSG00000267765_1
R3908	5	-0.308198471520113	-0.089611901344832	0.0376428653793643	-0.0732953089880562	ENSG00000267765_1
R3455	5	0.767824612215862	0.2398648666724255	0.3118574391190204	0.209888132995764	ENSG00000267765_1
R2954	5	-0.627405937724722	-0.2336686255634999	-0.043344497840689	-0.184952556802982	ENSG00000267765_1
R4241	5	0.177948629320149	-0.2327229128756742	-0.2951928442433826	-0.250206365589025	ENSG00000267765_1
R4118	5	-0.771066145301539	-0.0093935236777474	-0.4115598165604546	-0.101901719370361	ENSG00000267765_1
R3408	5	-1.67192653798426	0.3185015845040093	0.3818431866836549	0.4197636074385824	ENSG00000267765_1
R3518	5	1.57065170241679	-0.1987402234090498	-0.6255162076871497	-0.11668581038759	ENSG00000267765_1
R4175	5	1.30922651852246	0.3263789844590586	0.5626562478240913	0.3467282671563049	ENSG00000267765_1
R3544	5	-0.373009980208407	0.1086903874064916	0.1220223557599365	0.136592028469411	ENSG00000267765_1
R3639	5	0.415540416504727	-0.4975483705085415	-0.081065310245928	-0.4662411593415506	ENSG00000267765_1
R3897	5	0.74302398458029	0.477597764393149	0.4250859510811329	0.4035036821994559	ENSG00000267765_1
R2982	5	1.40765382633501	-0.038518090998174	-0.1770829425321045	-0.081442808420221	ENSG00000267765_1
R4184	5	0.736425943971972	0.3207162933683324	0.3167670710040726	0.3288359232228821	ENSG00000267765_1
R2947	5	-0.388704066346239	0.0135450700528364	-0.0560628699688873	0.0308443668615617	ENSG00000267765_1
R3898	5	-0.729713533807697	-0.1076660120839341	-0.3158668461464068	-0.1634445412935933	ENSG00000267765_1
R3975	5	-0.72716476927647	-0.0773481509314657	-0.0863657994166113	0.0033696367016421	ENSG00000267765_1
R4135	5	0.270043837651271	-0.1510498283582992	-0.1253871449493244	-0.1200569745401239	ENSG00000267765_1
R2962	5	-0.157909375083001	0.141297666809406	0.0390682290083676	0.2244759139776491	ENSG00000267765_1
R2867	5	0.863276490662648	-0.1446561489924343	-0.3108198928672455	-0.1463536937615278	ENSG00000267765_1
R4140	5	0.753111041576777	-0.0423810683157151	-0.20157346019964	-0.1274143339036411	ENSG00000267765_1
R3673	5	1.21600087614721	-0.1033635503584165	-0.2297756120046349	-0.0758101243662043	ENSG00000267765_1
R5825	5	0.0972511840239384	-0.170244748613055	-0.5247287696188675	-0.3088012383504245	ENSG00000267765_1
R4151	5	0.58104984878814	0.1712390539087026	0.1522169486783834	0.1241393066556944	ENSG00000267765_1
R4035	5	-0.339426678957807	-0.1149449272441418	-0.0740756380979335	-0.0598979964554694	ENSG00000267765_1
R3677	5	0.065044436634769	0.1347548788411279	0.3701252223221579	0.1783340185353766	ENSG00000267765_1
R4337	5	-0.397142710900446	0.0641135884089583	0.1290376442483919	0.0023689565401748	ENSG00000267765_1
R4323	5	0.272856604046859	-0.4857683278548545	-0.4236121760542986	-0.4212154023857956	ENSG00000267765_1
R4307	5	1.35261244731497	-0.4155142768291244	-0.3986878498540593	-0.2681842103792061	ENSG00000267765_1
R4306	5	-0.221973467435253	0.0695320885740425	0.2266289760820281	0.069149767186308	ENSG00000267765_1
R4393	5	-1.8380607662246	0.0919966598260673	-0.0185334350176355	-0.2350432918850091	ENSG00000267765_1
R4388	5	0.0332402537190527	0.2487267337352264	0.1184783117939157	0.2573007992091227	ENSG00000267765_1
R4274	5	0.308158684156079	-0.3549321096831717	-0.6590430488896278	-0.4298911059896315	ENSG00000267765_1
R4277	5	-0.308149122027442	-0.4581426100254133	-0.5211475063486223	-0.3846189069944055	ENSG00000267765_1
R4350	5	-2.0062536628881	0.545237779075909	0.4451307265952517	0.5521604250585495	ENSG00000267765_1
R4363	5	-0.137220565377985	0.031084000012487	-0.096117111910051	0.0049633696150801	ENSG00000267765_1
R5689	5	1.26474522125893	-0.6311645966523552	-0.4719980170480676	-0.5336102942801078	ENSG00000267765_1
R4225	6	0.436186559102651	0.3309861858430633	0.0140021562320475	0.474598197021935	ENSG00000267765_1
R5848	6	-0.701910817176609	0.1469642069026641	0.0430647381529822	0.1122675249157951	ENSG00000267765_1
R3429	6	-0.0144485578570929	0.0267073081421609	0.0430647381529822	-0.0840587864288686	ENSG00000267765_1
R2869	6	-0.967142123548248	0.407243428473848	0.0140021562320475	0.3611872912724023	ENSG00000267765_1
R2906	6	-0.886917541827519	-0.1400665647121559	0.0140021562320475	-0.1440020131205236	ENSG00000267765_1
R3890	6	1.08745709595788	0.2820424280669731	0.0430647381529822	-0.1647715003630479	ENSG00000267765_1
R3467	6	-1.40979624361875	0.11461992582054	0.0140021562320475	-0.0533744343434248	ENSG00000267765_1
R2907	6	-0.444333609807234	0.0976262771604659	0.0430647381529822	0.0144096741518139	ENSG00000267765_1
R3444	6	-1.31778208223502	0.3164059284577994	0.0140021562320475	-0.0158581323157183	ENSG00000267765_1
R3575	6	0.233813085346732	-0.2672065402277239	0.0140021562320475	-0.4956838656554129	ENSG00000267765_1
R3434	6	0.0313123063034588	0.178882720120431	-0.0066180745847687	0.573242576034708	ENSG00000267765_1
R4171	6	0.879435397661175	-0.0764846859822721	0.0140021562320475	0.1540573159966206	ENSG00000267765_1
R4112	6	0.364887292385415	0.0953792257867252	-0.0066180745847687	0.0214470115197678	ENSG00000267765_1
R3460	6	0.301613065964905	-0.1560140979912905	0.0140021562320475	-0.0351899904659843	ENSG00000267765_1
R3705	6	0.738750718990325	0.3346160371367104	0.0140021562320475	0.2061359777073277	ENSG00000267765_1
R3577	6	1.10182372044301	-0.0636899689411349	0.0140021562320475	0.0126374500859108	ENSG00000267765_1
R3974	6	-0.054404102965651	-0.0060241077285684	0.0140021562320475	-0.2072046985787324	ENSG00000267765_1
R5839	6	-1.18444031220325	0.1886938398137119	0.0140021562320475	0.1965769651048342	ENSG00000267765_1
R3424	6	0.823443154327525	0.0862368198541541	0.0140021562320475	0.1981464737342183	ENSG00000267765_1
R4244	6	-0.297358885167288	0.5482770570598448	0.0140021562320475	0.4350804312810769	ENSG00000267765_1
R2958	6	-0.864998160651782	-0.0520127294929382	0.0140021562320475	-0.0705262921239833	ENSG00000267765_1
R4121	6	-0.630744094322279	0.4688484062936598	-0.0066180745847687	0.6421781268918889	ENSG00000267765_1
R4020	6	0.714286405152175	0.2566124654506561	0.0140021562320475	-0.1276159557692212	ENSG00000267765_1
R3016	6	-1.08138393047671	-0.3816775103427944	0.0430647381529822	-0.0733975386905376	ENSG00000267765_1
R5887	6	-0.788644381514073	-0.0651670382814391	0.0140021562320475	-0.1725564370766574	ENSG00000267765_1
R5843	6	-0.0819787312875308	-0.686773810663664	0.0140021562320475	-0.2858772193332405	ENSG00000267765_1
R3913	6	0.143086011505917	-0.1910813911485388	0.0430647381529822	-0.0215931436783893	ENSG00000267765_1
R3914	6	0.945321429608818	-0.1684440458966133	0.0430647381529822	0.2561836143016218	ENSG00000267765_1
R3771	6	-2.12842046904677	0.1597816294269654	0.0430647381529822	0.0783444956248123	ENSG00000267765_1
R3666	6	-1.10967905073948	-0.0020882239615741	0.0140021562320475	0.0487237731356261	ENSG00000267765_1
R3522	6	-0.664164129131278	-0.4727732301251419	-0.0066180745847687	-0.598645308463168	ENSG00000267765_1
R5871	6	-1.40399798323124	-0.1608831822667726	-0.0066180745847687	-0.1388697035510064	ENSG00000267765_1
R4038	6	0.942452134827652	0.5189439685102665	0.0140021562320475	0.5355426694390121	ENSG00000267765_1
R5611	6	0.931085408755138	0.2219801665832928	0.0140021562320475	0.3240497741589583	ENSG00000267765_1
R5622	6	0.0470396896484306	0.1698888852966745	0.0140021562320475	0.0590413513626022	ENSG00000267765_1
R4332	6	-1.43030153523865	0.0361287348501142	0.0140021562320475	0.2149335483514422	ENSG00000267765_1
R4321	6	0.0090820622494132	0.2275317676897255	-0.0066180745847687	0.0510283725128732	ENSG00000267765_1
R4325	6	-0.217688024184351	-0.0272214501487329	0.0140021562320475	0.4191979309930289	ENSG00000267765_1
R4295	6	0.97824013862034	0.2061675735964547	0.0140021562320475	0.2515554361670187	ENSG00000267765_1
R4311	6	0.883871585382731	-0.0764636093976858	-0.0066180745847687	0.0357234423206358	ENSG00000267765_1
R4330	6	-0.11387227901717	0.1541967179336061	0.0140021562320475	0.0945102808219247	ENSG00000267765_1
R4305	6	0.849216937277871	0.0436055332886904	0.0140021562320475	0.2651988492849806	ENSG00000267765_1
R4421	6	0.135980679497784	0.1350405431146084	0.0140021562320475	0.4014606645450073	ENSG00000267765_1
R4414	6	-1.7729778132614	0.2203106085320328	0.0430647381529822	0.2394085405479591	ENSG00000267765_1
R4383	6	0.0495664115288836	0.0673696656231318	0.0430647381529822	-0.0292017044967099	ENSG00000267765_1
R4373	6	0.104980927884749	0.6790723776752179	-0.0066180745847687	0.5580761561343475	ENSG00000267765_1
R4273	6	-2.40392681467949	0.0769437951685708	0.0430647381529822	-0.2769468590553341	ENSG00000267765_1
R4354	6	0.545404908615895	-0.1547637428559261	0.0430647381529822	-0.090378666707995	ENSG00000267765_1
R5744	6	-0.707307888650362	-0.00717903957164	0.0140021562320475	-0.0530675950380397	ENSG00000267765_1
R5749	6	2.54955039356891	-0.3949244870538424	-0.0066180745847687	-0.5108087278673957	ENSG00000267765_1
R5691	6	0.328435805467739	0.1126738006425094	0.0140021562320475	-0.1031343489224057	ENSG00000267765_1
R5694	6	-1.1520936496927	0.2515728208771091	-0.0066180745847687	0.1450282993279679	ENSG00000267765_1
R3633	7	0.355582459595564	0.047628796569574	0.2339641675854085	0.2339641675854085	ENSG00000267765_1
R3920	7	-1.21057936289566	0.2140642004448364	0.2217896141129797	0.2217896141129797	ENSG00000267765_1
R4010	7	-0.758834661456898	-0.2015226059516631	-0.1304117971018772	-0.1304117971018772	ENSG00000267765_1
R4226	7	0.940935060431912	-0.0008706328816477	0.0080851517923651	0.0080851517923652	ENSG00000267765_1
R3926	7	-2.60984539561416	-0.010187005246954	0.1027414179733056	0.1027414179733056	ENSG00000267765_1
R4155	7	0.232546212707468	-0.2379405642632418	-0.193024419903194	-0.193024419903194	ENSG00000267765_1
R2895	7	0.188145310577625	0.3286367796282402	0.1729951606448813	0.1729951606448813	ENSG00000267765_1
R3887	7	-0.0773226587805483	-0.62563071815984	-0.5843012691333778	-0.5843012691333779	ENSG00000267765_1
R3539	7	0.923522745950672	-0.0258720639499564	-0.1230358154999977	-0.1230358154999977	ENSG00000267765_1
R3478	7	0.24120701972792	-0.3062401938437846	-0.3404432771406644	-0.3404432771406644	ENSG00000267765_1
R5904	7	-0.910650003891328	0.036219421886303	-0.0014959490835653	-0.0014959490835653	ENSG00000267765_1
R5836	7	0.695353818610645	-0.2399581491333985	-0.30951106115605	-0.30951106115605	ENSG00000267765_1
R3614	7	0.131214251111811	-0.0253301141354603	0.1057548268556928	0.1057548268556928	ENSG00000267765_1
R3554	7	0.752049350761462	0.3710008136235892	0.123785826327119	0.123785826327119	ENSG00000267765_1
R4054	7	0.899801732682687	-0.1508747972073395	-0.2388726375578642	-0.2388726375578643	ENSG00000267765_1
R3895	7	0.817109950807091	0.0686243660489395	0.031327082352968	0.031327082352968	ENSG00000267765_1
R4243	7	0.168137726252209	0.2057828382984187	-0.0127455060454205	-0.0127455060454205	ENSG00000267765_1
R4207	7	0.66368313874068	0.0481140979685008	0.0033771973179658	0.0033771973179658	ENSG00000267765_1
R2983	7	0.995867516293155	0.2756836125055708	0.2543256617871496	0.2543256617871495	ENSG00000267765_1
R2948	7	-0.644605317255606	0.1089539240139628	-0.1484483677925722	-0.1484483677925722	ENSG00000267765_1
R3058	7	1.96523686990673	0.2516724517480554	0.4776092803636392	0.4776092803636392	ENSG00000267765_1
R2839	7	-0.204984126971248	0.1486835275833493	0.2782232220793901	0.2782232220793901	ENSG00000267765_1
R3009	7	-1.89819624158023	0.1721177286968271	0.1831493743643905	0.1831493743643905	ENSG00000267765_1
R3943	7	-0.627952826283611	-0.0058345118752846	-0.0344153357797517	-0.0344153357797517	ENSG00000267765_1
R2840	7	0.807532241345724	0.1163186499118174	0.0124362706814182	0.0124362706814182	ENSG00000267765_1
R2841	7	1.74050603328431	-0.4728204006015308	-0.4191466041175583	-0.4191466041175583	ENSG00000267765_1
R2825	7	-0.19632864401262	-0.6159963151462697	-0.6355826406875142	-0.6355826406875141	ENSG00000267765_1
R5687	7	0.0631304789120112	0.6102763504834912	0.5228814521160365	0.5228814521160365	ENSG00000267765_1
R2890	7	1.1759823145161	0.0325760613630091	0.0228121002300774	0.0228121002300774	ENSG00000267765_1
R5890	7	-0.769520864611854	-0.2830486963674232	-0.2549459989666987	-0.2549459989666988	ENSG00000267765_1
R3630	7	0.0583238810982275	-0.0320578109860646	-0.0487416303893629	-0.0487416303893629	ENSG00000267765_1
R4060	7	0.62909185925062	0.5505955901707857	0.3655254056116049	0.3655254056116048	ENSG00000267765_1
R4067	7	-0.0290892065188879	0.1642549803361017	0.1208489125134981	0.1208489125134981	ENSG00000267765_1
R3676	7	1.23940149516994	-0.2085842590285872	-0.324334029864233	-0.3243340298642331	ENSG00000267765_1
R5619	7	1.36324952778589	-0.0619280377564414	-0.1183025456557785	-0.1183025456557786	ENSG00000267765_1
R4044	7	0.528778691435299	-0.259062450365743	-0.0616469054326427	-0.0616469054326427	ENSG00000267765_1
R5615	7	-0.485706075769797	-0.085300015518532	-0.026534715876034	-0.026534715876034	ENSG00000267765_1
R4075	7	1.33723230251873	-0.0966420893955178	-0.0956386801546305	-0.0956386801546306	ENSG00000267765_1
R5625	7	-3.08737563635123	-0.0126081966810235	-0.1309162857255267	-0.1309162857255267	ENSG00000267765_1
R4310	7	0.837359275447809	0.1695489267407079	0.3114270670736843	0.3114270670736843	ENSG00000267765_1
R4314	7	0.636220267061218	-0.2260435952930714	-0.2506686415937956	-0.2506686415937957	ENSG00000267765_1
R4303	7	0.695227851639913	0.0613635872960809	-0.1195305846903345	-0.1195305846903345	ENSG00000267765_1
R4391	7	-1.21119581608814	-0.1495374476618078	-0.0604928831058459	-0.0604928831058459	ENSG00000267765_1
R4398	7	-0.152768937351771	-0.4407487479110324	-0.2893505281891786	-0.2893505281891787	ENSG00000267765_1
R4381	7	-0.723935442019287	-0.494820594583295	0.0768339339230907	0.0768339339230907	ENSG00000267765_1
R4400	7	-3.04234333071352	0.0577707148921201	0.0160935236750093	0.0160935236750093	ENSG00000267765_1
R4386	7	0.443786908848843	0.3329265839631411	0.1747964107156731	0.1747964107156731	ENSG00000267765_1
R4389	7	0.837684287783894	-0.1511515118341088	-0.1328726248273666	-0.1328726248273666	ENSG00000267765_1
R4271	7	-1.36136082812014	0.0356357606976171	0.1435560552958025	0.1435560552958025	ENSG00000267765_1
R4285	7	2.90524939316697	0.0091484501198093	-0.1918972008799103	-0.1918972008799103	ENSG00000267765_1
R5626	7	0.194530460572917	0.216983893398729	0.0454812401374946	0.0454812401374946	ENSG00000267765_1
R5695	7	0.417612118220648	0.0831929515545722	0.0156225466032233	0.0156225466032233	ENSG00000267765_1
R3418	8	0.493227707934483	-0.2683658895830311	-0.6746022503657962	-0.6746022503657962	ENSG00000267765_1
R3634	8	-0.187152838301538	-0.1016863207200029	0.1387582047742331	0.1387582047742331	ENSG00000267765_1
R3050	8	2.64752345217279	-0.3376411160133272	-0.3252693869037262	-0.3252693869037262	ENSG00000267765_1
R3670	8	0.333005923820517	-0.1048214777703924	0.1061874901378552	0.1061874901378552	ENSG00000267765_1
R3051	8	-0.859131134719546	-0.0302209256313113	-0.4106354855500068	-0.4106354855500068	ENSG00000267765_1
R2893	8	0.395504016815678	-0.5030008273838608	-0.3216042110237985	-0.3216042110237985	ENSG00000267765_1
R4012	8	-0.289850866666452	0.1904539496920111	0.2386344480951062	0.2386344480951062	ENSG00000267765_1
R5863	8	0.0578296710821701	0.2277186830362336	0.4869072706434073	0.4869072706434073	ENSG00000267765_1
R3445	8	-0.586361847397003	0.2377451924120022	-0.1389051606295642	-0.1389051606295641	ENSG00000267765_1
R3447	8	0.003730738352121	-0.3703898780515381	-0.8321102844929547	-0.8321102844929547	ENSG00000267765_1
R3384	8	-2.48855415099476	-0.2038103690342502	-0.3727548099433756	-0.3727548099433758	ENSG00000267765_1
R3495	8	-0.212409329519819	0.1320772443365632	0.3346447402287646	0.3346447402287645	ENSG00000267765_1
R4157	8	0.738125204306067	-0.4840586278420818	-0.2634485011991048	-0.2634485011991049	ENSG00000267765_1
R3517	8	-0.388717606451827	0.2947877812966634	0.348642409637112	0.348642409637112	ENSG00000267765_1
R3588	8	-0.590774981569862	0.555615123522646	0.7278133021256293	0.7278133021256294	ENSG00000267765_1
R3421	8	-0.099409310518819	0.2577957670696594	0.3895003478043689	0.3895003478043689	ENSG00000267765_1
R3506	8	0.983696581367831	0.246594600645512	-0.0283995116134141	-0.0283995116134141	ENSG00000267765_1
R5886	8	-0.239360687616964	-0.1436409328256587	-0.2527060306727718	-0.2527060306727717	ENSG00000267765_1
R3607	8	1.68541356508943	0.1372629945460313	0.0059745305117416	0.0059745305117416	ENSG00000267765_1
R3935	8	-1.62055505038208	0.0962305717034204	0.2183665910576496	0.2183665910576497	ENSG00000267765_1
R2860	8	0.188753968118776	-0.9034396290830214	-0.6951653738206237	-0.6951653738206237	ENSG00000267765_1
R5858	8	0.374772711167745	-0.5506903532671188	-0.2268997262073623	-0.2268997262073623	ENSG00000267765_1
R2961	8	-2.71813030074839	0.3520077420146977	0.3185564622207325	0.3185564622207325	ENSG00000267765_1
R4161	8	0.73744398095968	-0.3685187432330113	-0.3523987348582494	-0.3523987348582493	ENSG00000267765_1
R3653	8	-0.625455376858038	0.127113805264785	0.083579075207577	0.083579075207577	ENSG00000267765_1
R4139	8	0.606053275632467	0.0926006644711475	0.263226231258504	0.263226231258504	ENSG00000267765_1
R5847	8	-0.531149752134769	-0.2940781381153279	-0.3508182162780117	-0.3508182162780117	ENSG00000267765_1
R4063	8	1.16799840637346	0.2245871754878416	0.0517257857392023	0.0517257857392023	ENSG00000267765_1
R3678	8	-0.109175070866142	0.2213646781931035	-0.0233073984035135	-0.0233073984035135	ENSG00000267765_1
R4068	8	0.310166716057185	0.134710981514408	-0.0308644416551814	-0.0308644416551814	ENSG00000267765_1
R4045	8	0.817995890484357	0.4462606903395324	0.4086603763956148	0.4086603763956147	ENSG00000267765_1
R5593	8	-1.63555729088139	0.3349884996911087	0.3403061464015146	0.3403061464015147	ENSG00000267765_1
R4049	8	0.268452438431738	0.335594334272158	0.2911589997434579	0.2911589997434579	ENSG00000267765_1
R4324	8	-0.0620142377715483	-0.1891803544189421	-0.2873605790074282	-0.2873605790074282	ENSG00000267765_1
R4341	8	-1.04991175813403	0.0649657372171781	-0.07832691148586	-0.07832691148586	ENSG00000267765_1
R4309	8	0.329341045903104	-0.0083937242439851	0.3546528112377768	0.3546528112377768	ENSG00000267765_1
R4312	8	0.311668474908611	-0.0476779961756582	0.0531437466157674	0.0531437466157674	ENSG00000267765_1
R4304	8	-0.0140139719179411	0.0047475879771582	0.0250996218404975	0.0250996218404974	ENSG00000267765_1
R4392	8	-0.634802693580585	0.3400249266821695	0.1273498354013786	0.1273498354013786	ENSG00000267765_1
R4418	8	-0.350591917967689	0.3703694501764588	0.3657163267562241	0.3657163267562241	ENSG00000267765_1
R4394	8	0.191646434401459	0.1521779080137602	0.0883437596955068	0.0883437596955069	ENSG00000267765_1
R4384	8	-0.337700709887964	0.1104292754163661	0.1315997300705639	0.1315997300705639	ENSG00000267765_1
R4279	8	-0.131995433328775	-0.0932950194458498	-0.184564243337198	-0.184564243337198	ENSG00000267765_1
R4346	8	0.37184544860941	-0.0231166728250468	-0.0643970102444903	-0.0643970102444903	ENSG00000267765_1
R4356	8	0.91137282060099	-0.5727385417007164	-0.6334651631023241	-0.6334651631023243	ENSG00000267765_1
R4348	8	-0.158713056006119	0.0017468318206123	-0.1414853691172715	-0.1414853691172715	ENSG00000267765_1
R4351	8	-1.88396696277718	-0.3347799069195091	-0.3137467342271996	-0.3137467342271996	ENSG00000267765_1
R4361	8	-0.367721323196701	0.2170999145339409	0.320754697871442	0.320754697871442	ENSG00000267765_1
R4362	8	-1.6363978610629	-0.5173423303932454	-0.7157293721209261	-0.7157293721209261	ENSG00000267765_1
R5627	8	0.453695977152648	0.1047774078526387	0.2503499739448225	0.2503499739448226	ENSG00000267765_1
R5746	8	0.154072024472485	-0.0783785001687707	0.0108941918508253	0.0108941918508253	ENSG00000267765_1
R5748	8	-0.682318854506207	-0.0609694039535248	-0.3929310182609736	-0.3929310182609736	ENSG00000267765_1
R3967	9	-0.289091107729544	-0.1763256648338701	-0.1941298163442559	-0.2438527884363943	ENSG00000267765_1
R4106	9	1.99132411813571	-0.2290030871503268	-0.4865177137510501	-0.3832732858805453	ENSG00000267765_1
R4201	9	1.58319098987935	-0.1306515928074043	0.0700496712870339	-0.0479223195254431	ENSG00000267765_1
R3417	9	0.17091836407291	-0.2587744080823503	0.0101474397376482	0.0293980994192797	ENSG00000267765_1
R3381	9	0.933223295491281	0.2267286829360689	-0.1626127266062559	-0.0527241549713318	ENSG00000267765_1
R4107	9	-1.50664472989141	-0.1866195506701523	-0.0291359814039884	-0.101728913665758	ENSG00000267765_1
R3924	9	-0.988796518123218	-0.5029977184873222	-0.2389181873185285	-0.7157630941412928	ENSG00000267765_1
R3994	9	1.3490743901077	0.1838534339232891	0.4202796725348836	-0.0097159774321314	ENSG00000267765_1
R3995	9	0.452359521093546	0.0567397783810119	0.1720670813982404	-0.2016531828769196	ENSG00000267765_1
R3648	9	-0.14761959292529	0.4601817922044901	0.3539135864904919	0.4441498655480245	ENSG00000267765_1
R3929	9	0.782039946078795	-0.4546298278593096	-0.050294148595774	-0.490128739268809	ENSG00000267765_1
R4108	9	-0.0530303731400255	0.0340157756551427	0.0699263135446444	0.0785895979508067	ENSG00000267765_1
R3055	9	-0.711858229456168	0.1530421184943574	0.1649360630301936	0.3898485020857727	ENSG00000267765_1
R3616	9	-0.407536690242119	0.0229366540728057	0.1118179112782851	-0.1838930857322445	ENSG00000267765_1
R2980	9	0.403268886923935	0.264970058202138	-0.2308202573262698	0.0832112316635706	ENSG00000267765_1
R3496	9	0.474295000958868	-0.3983430423944593	-0.0778034936699822	-0.4467909712003744	ENSG00000267765_1
R3504	9	-1.95326461473615	-0.5060171270527435	0.1022824373649177	-0.3295560661943357	ENSG00000267765_1
R4114	9	0.0906277664499529	0.3025821819449847	0.3294763647660744	0.3248407074544229	ENSG00000267765_1
R3014	9	0.980466684760241	0.022835629911907	0.4589094020036724	0.1992428270969908	ENSG00000267765_1
R3507	9	-0.647558299492465	0.393214133295824	-0.0059658068275579	0.2087129502813314	ENSG00000267765_1
R4122	9	-0.381768237700988	-0.1898745130713855	-0.3494435222303403	-0.2151712692944098	ENSG00000267765_1
R4019	9	0.478086962217892	-0.1530331362211053	-0.5401254946643821	-0.3070999887037262	ENSG00000267765_1
R2912	9	1.1616733956281	0.2374495812125573	-0.176083699894605	0.0611789495285772	ENSG00000267765_1
R2826	9	0.594813106268602	-0.1461865133950731	-0.0035509376753625	-0.1229665957949244	ENSG00000267765_1
R5867	9	0.851136994833313	-0.0469213272907038	0.134008537202219	0.045324645811201	ENSG00000267765_1
R4162	9	0.489324409660714	-0.3459579393957008	-0.3644706115912333	-0.1890884217725217	ENSG00000267765_1
R4027	9	-0.492276626376863	0.2853898757144623	0.1019260861061154	0.6118371281120676	ENSG00000267765_1
R4236	9	0.214861766381008	-0.3276415507990209	0.4835453191673574	-0.1279142639973498	ENSG00000267765_1
R3990	9	1.21002400556268	0.129220181296314	0.1694063925109503	0.1391145872328766	ENSG00000267765_1
R4057	9	0.894104000199941	-0.5471390237598837	-0.136474403267466	-0.1520564306964059	ENSG00000267765_1
R3523	9	-0.457754369700806	-0.1882362788235067	-0.3122707838332452	0.0097677979696701	ENSG00000267765_1
R3557	9	-0.389478707505719	-0.9667931723696584	-1.031881586833049	-1.084789837186442	ENSG00000267765_1
R4701	9	-0.478627828154792	-0.8028488590152512	-0.701969107366736	-0.7077995881328291	ENSG00000267765_1
R4029	9	0.332585865732756	0.3137202475579534	-0.0120702130018276	0.3777961082093541	ENSG00000267765_1
R3791	9	-0.100053851136229	-0.0754608548205992	0.254587789391037	-0.2206109933961421	ENSG00000267765_1
R5616	9	-0.186223870434025	-0.2789493745763204	0.0625768169558909	-0.1430458597402945	ENSG00000267765_1
R4040	9	0.11286062908415	-0.0025649727047985	-0.3564037255545919	-0.2694487696397287	ENSG00000267765_1
R4070	9	-0.179992490420364	-0.4606902773607268	-0.4233688863416375	-0.3386007837326021	ENSG00000267765_1
R5623	9	0.17225222733281	0.0411463000383775	0.0203257708495293	-0.2421643516666823	ENSG00000267765_1
R4335	9	0.531143343730515	-0.0787061694248719	0.0021446863265934	-0.1690490376573986	ENSG00000267765_1
R4298	9	0.489030005143046	-0.3161255061864486	-0.0388252643739565	-0.2410145662857193	ENSG00000267765_1
R4315	9	0.698874534228896	-0.3451046972232412	0.2459268796615732	-0.0595543583628922	ENSG00000267765_1
R4302	9	-1.03108433710793	-0.0914133186657001	-0.1842857800272503	0.0804435027578921	ENSG00000267765_1
R4420	9	-0.0185342849593198	-0.5133127785010052	-0.1975049129689584	-0.4998646999457037	ENSG00000267765_1
R4413	9	0.601848029215709	-0.1995147930609698	0.2736833615176467	-0.0766320261439403	ENSG00000267765_1
R4397	9	-0.271251183852085	0.0368629498543324	-0.5742128196806872	0.0585792926510317	ENSG00000267765_1
R4402	9	-0.892730988552239	0.0973646279931564	0.5760660722468596	0.0875982856131146	ENSG00000267765_1
R4281	9	1.52252359935676	0.4355340318406517	0.4628124498442839	0.3321020570530722	ENSG00000267765_1
R4355	9	-0.757530585890681	-0.1318560828032407	0.4831376157394508	-0.3042384689375424	ENSG00000267765_1
R4357	9	-1.38871289374318	-0.1306551340639561	0.106776892596332	-0.2387128287507574	ENSG00000267765_1
R4366	9	-0.22600194335329	-0.2419134739375593	0.3542047318932187	0.1557611267761333	ENSG00000267765_1
R5705	9	0.665857804496632	-0.2011713902085073	-0.2784309116731115	-0.1513120799898145	ENSG00000267765_1
R3622	0	0.193382595557469	0.5024362787974743	0.463233801676062	0.394144542714638	ENSG00000263667_1
R3549	0	-2.33480356180773	-0.3769482807181669	-0.0664214354090112	-0.2784643988241149	ENSG00000263667_1
R4165	0	-0.918721339701299	-0.634242445912105	-0.6477915001240511	-0.6435574643362781	ENSG00000263667_1
R4213	0	1.71015780392445	0.4753636474873747	0.3331961361918044	0.4402500957039558	ENSG00000263667_1
R3393	0	1.55716362327925	0.0872651778776568	0.1584171780056684	-0.099721377012676	ENSG00000263667_1
R3599	0	1.48673209792256	0.2788807412596117	0.5635592785787803	-0.030020869506457	ENSG00000263667_1
R3646	0	-0.93498037534971	-0.4620614769512389	-0.4086782448265819	-0.7821746152341268	ENSG00000263667_1
R3982	0	1.06679475772089	0.0316239255430764	0.4823431296131863	-0.1384779161513289	ENSG00000263667_1
R3466	0	-1.25486574891237	0.1908083334891768	-0.0962795938528059	0.2231498442683964	ENSG00000263667_1
R4011	0	-1.46198577748019	0.1359188751560019	0.2262758663224776	0.043380627427942	ENSG00000263667_1
R3397	0	0.0445367494176613	0.3585771372772415	0.5710194478566549	0.3177878638818912	ENSG00000263667_1
R2944	0	0.763456763459222	-0.043624794427407	-0.336570752070174	-0.1128462890260683	ENSG00000263667_1
R4181	0	-1.73650586994591	-0.4736672419173439	-0.5187188342023018	-0.3823305197892984	ENSG00000263667_1
R3477	0	0.697410085573755	0.2904316987916943	0.352782015834351	0.2988634283560343	ENSG00000263667_1
R3973	0	-1.97130278448639	-0.1538233898504435	0.1503708719491165	-0.2123777397308593	ENSG00000263667_1
R4156	0	-1.19890295329955	-0.9313418477237206	-0.767877877229994	-1.0409637951580637	ENSG00000263667_1
R3493	0	0.942650768280918	0.3905044272213755	0.6927655467828732	0.3137083260091902	ENSG00000263667_1
R3479	0	-0.0597640031344893	0.020417793717466	-0.4083895986415182	-0.0945200422950459	ENSG00000263667_1
R5865	0	-0.601456779568815	0.1398556415031826	0.020223697871045	-0.1064028748472999	ENSG00000263667_1
R3931	0	-1.35152651182021	-0.2485728340020771	-0.3091642001058987	-0.3169055723399367	ENSG00000263667_1
R3419	0	0.209794960179602	0.1714672628715313	0.1253210673791533	0.0819021362989297	ENSG00000263667_1
R3027	0	0.108323820575082	0.1225902774531081	0.1252127543440279	0.106110735577834	ENSG00000263667_1
R4111	0	-1.25589469312723	-0.1170561459925865	-0.7420097928588969	-0.3968737960297055	ENSG00000263667_1
R4016	0	0.33011244923982	0.2325314890429545	0.3363664339890369	0.1288317365443908	ENSG00000263667_1
R3375	0	0.440574053729928	0.2254114299887963	0.3327085733153847	0.4176263350575057	ENSG00000263667_1
R3015	0	-0.542424234930891	-0.0200085219126431	0.1951344188880202	0.0150884047803579	ENSG00000263667_1
R3997	0	-1.19535876090384	0.3044702453618374	0.1225734264682985	0.3837864623420989	ENSG00000263667_1
R3944	0	-1.4688679693039	-0.988272532786053	-1.0113792642031263	-0.8471519643925906	ENSG00000263667_1
R2866	0	-1.38179458467242	0.9258238501821106	0.9780028709397652	0.9009393264794684	ENSG00000263667_1
R2999	0	0.153030377352287	-1.0332651872510403	-1.0287894278161154	-1.2222283794829865	ENSG00000263667_1
R5846	0	1.05816817076243	-0.5291257796636496	-1.104276063205999	-0.3471163626636389	ENSG00000263667_1
R3774	0	0.126290750259715	0.1029498355606445	0.2310042234430823	0.1846310079040488	ENSG00000263667_1
R4056	0	0.101810692792088	0.2586995857718267	0.2849306849750322	0.2329435268174571	ENSG00000263667_1
R4033	0	1.38872660288151	0.05729159945326	0.019323113735469	-0.0980427751535018	ENSG00000263667_1
R4039	0	-0.373557755937253	0.0759633305443154	0.2081639812665263	0.0266882708811702	ENSG00000263667_1
R4041	0	1.18967406930945	-0.5070754075219729	-0.675604100462073	-0.5970346077496412	ENSG00000263667_1
R5592	0	-1.59615899002506	0.4705868586472425	0.7077281223275028	0.5917392916074862	ENSG00000263667_1
R5603	0	0.283715646430151	0.3019506764664177	0.2522356459022951	0.3746208927326752	ENSG00000263667_1
R4333	0	0.212121076634961	-0.2016048560444384	-0.371030436779765	-0.1495660749353815	ENSG00000263667_1
R4336	0	-0.218771436473179	0.455249872783346	0.4209595754988431	0.4321293389987399	ENSG00000263667_1
R4326	0	0.362258809511739	0.2209118078048178	0.2486158591266497	0.3124027150235345	ENSG00000263667_1
R4317	0	0.24819386835143	-0.1866242868668998	-0.4054998567550794	-0.3346402454584665	ENSG00000263667_1
R4403	0	-0.073832428851511	0.0426536255522391	0.1580679200033405	-0.0743774669091271	ENSG00000263667_1
R4411	0	0.309377628557223	-0.1704878945407972	-0.4455511024837661	-0.1853834252482969	ENSG00000263667_1
R4367	0	-0.0370522947137685	0.298394114708055	0.1320799770786219	0.2138070693951402	ENSG00000263667_1
R4280	0	-0.692877669401602	-0.5883544535293859	-0.6695136811206278	-0.6730163640555863	ENSG00000263667_1
R4292	0	0.337317930278772	-0.5121705234311373	-0.700417499863235	-0.8261057119134563	ENSG00000263667_1
R4347	0	-1.39090532485873	-1.338209813256311	-1.5113953124289283	-1.3598178896052788	ENSG00000263667_1
R4364	0	-2.32963476051075	-0.6637533466742752	-1.051910934300603	-0.7929270073087434	ENSG00000263667_1
R6533	0	1.12365438369602	0.6486442960335183	0.9622704055380948	0.9067241897118616	ENSG00000263667_1
R5692	0	0.799954581126967	0.0642832698463154	0.2924099094460889	0.0507819698692088	ENSG00000263667_1
R5706	0	-1.60840446091021	-0.9055954569197484	-1.0625350893161574	-0.8210690140337772	ENSG00000263667_1
R4105	1	-1.91461904060802	-0.0762014964789479	-0.4752923206017839	-0.1399848391272512	ENSG00000263667_1
R3597	1	0.991782966952859	0.5957823825499314	0.8072366282586144	0.8257715401622479	ENSG00000263667_1
R2857	1	-1.1661354018183	0.7088360275671798	1.0547977374168445	0.6145283760892911	ENSG00000263667_1
R3441	1	0.482997154734567	0.2907439674949055	0.3500564870149352	0.3664778937489319	ENSG00000263667_1
R2868	1	0.809189367248821	0.6304620176510956	-0.2077662468040522	0.6427358297024162	ENSG00000263667_1
R3442	1	-0.518592238639434	-0.4444926995001796	-0.685241641437461	-0.5707043819945923	ENSG00000263667_1
R3766	1	-0.40982795960657	0.2585478854961635	0.3497137519249051	0.2608558358856684	ENSG00000263667_1
R2809	1	-0.50958836981366	-1.5997316564861643	-1.06529679588883	-1.4756414397488964	ENSG00000263667_1
R3494	1	1.3960901171937	0.5529729902189273	0.94988193764888	0.6211250372456691	ENSG00000263667_1
R3604	1	-1.837634469326	-0.9789054215358932	-0.7325452344665928	-1.1600227190645238	ENSG00000263667_1
R3448	1	-1.78250093273203	-0.5830084571463281	-0.9533868524173564	-0.5560060479232809	ENSG00000263667_1
R4109	1	1.27248827666522	-0.6154722311596077	-1.3616597605854286	-0.8074864220314539	ENSG00000263667_1
R3054	1	0.612297294627878	0.2773078770053362	0.3579175706446637	0.3550792654004474	ENSG00000263667_1
R3407	1	0.338030283882686	0.4323462262374478	0.7518324813876103	0.5088797812317598	ENSG00000263667_1
R4158	1	-2.49226754782299	-0.8629162190205142	-0.6407099254439207	-0.741947594325349	ENSG00000263667_1
R4242	1	-1.25262929699345	-0.6728684604088053	-0.7607315731310023	-0.7969632333891972	ENSG00000263667_1
R3910	1	0.0366788534143754	-0.5621015308962043	-0.6116827395487795	-0.5576532164801092	ENSG00000263667_1
R2813	1	0.487322120298882	-0.1679557365289454	0.4532766603359202	0.0012265789972845	ENSG00000263667_1
R4115	1	0.271080821143599	-0.5905620147645331	0.1623026605534951	-0.4486457278216429	ENSG00000263667_1
R5856	1	0.02240265807195	0.0839290467325892	0.2343605827114053	0.1392072230958505	ENSG00000263667_1
R3482	1	-1.40804384379304	0.2934395134344875	0.5862254892915119	0.5159568408819302	ENSG00000263667_1
R5859	1	1.02405496740063	0.7988204112470876	0.9648827286114924	0.9138836028159848	ENSG00000263667_1
R3942	1	0.318109928395115	-0.1560067915181355	0.2004775411381245	-0.2626464349108032	ENSG00000263667_1
R4021	1	-0.906198548675244	-0.951105240640376	-1.2457749426980878	-0.9003092597641631	ENSG00000263667_1
R3619	1	0.400147246104819	0.3248212276481437	0.3839314696000098	0.3393670705693528	ENSG00000263667_1
R2831	1	0.0555662932224484	0.084564043030413	0.1415770680604732	0.0932184403282907	ENSG00000263667_1
R2827	1	0.064941172726605	-0.1910128691433546	0.1169543914803812	-0.1397488045220302	ENSG00000263667_1
R2996	1	-1.88989599784278	0.1597648444684394	0.3007865431472002	0.1607706268238796	ENSG00000263667_1
R4212	1	0.246369328526366	-0.1664568046468916	-0.3162290620893156	-0.1631282843569873	ENSG00000263667_1
R2855	1	0.0746170244121789	0.4751605094597678	0.3346622533428934	0.4393937201750815	ENSG00000263667_1
R4055	1	0.2622021634326	-0.1413436093637071	0.0877838430715062	-0.1281834849971273	ENSG00000263667_1
R4031	1	-0.257424719842354	0.3992569344905061	0.3445568459895717	0.3672247782816237	ENSG00000263667_1
R5618	1	0.607088252952726	0.7043912926833596	1.1173910238259728	0.8741526541687739	ENSG00000263667_1
R5605	1	0.190985185985779	-0.0299408858083977	0.0969426384706523	-0.1507634214544386	ENSG00000263667_1
R5606	1	0.548178767487756	0.3557282351028022	0.2439407890708336	0.3065511009682836	ENSG00000263667_1
R5607	1	0.516474824629505	0.3826079270409256	0.5583218337598714	0.4143202608094063	ENSG00000263667_1
R5608	1	0.355496624486703	0.1975188116844442	0.333188833748699	0.1474818244633987	ENSG00000263667_1
R5613	1	-2.14472733707069	-0.1464034440170538	-0.2235280293792264	-0.1107070890006144	ENSG00000263667_1
R5596	1	0.563859882255727	0.307212092121617	0.2175275929998327	0.3149542743480751	ENSG00000263667_1
R5599	1	0.443834760694536	0.3167727589654002	0.3435332111088949	0.3351672934464798	ENSG00000263667_1
R5601	1	0.0121230623119197	-0.4710431320658273	0.0973608169551029	-0.5255710457764561	ENSG00000263667_1
R5624	1	-0.699211809764493	0.3060891043182545	-0.8066375135061838	0.2727937886467264	ENSG00000263667_1
R5633	1	-0.0226128435879806	0.1273462986788098	0.2416490317198492	0.2727720302702218	ENSG00000263667_1
R4319	1	-1.12397442730533	0.5179867902267326	0.2666996682879213	0.6345916698347426	ENSG00000263667_1
R4320	1	0.0786644244777249	0.0252192646329265	0.4723622939834724	0.1594361763758748	ENSG00000263667_1
R4417	1	-1.12530755364257	-0.134474477497425	0.6932146477040271	-0.1427224817146858	ENSG00000263667_1
R4368	1	-0.734706699483073	-0.9012278879752798	-1.1033515444392827	-0.7869811503103059	ENSG00000263667_1
R4284	1	0.155161129845031	-0.3855387631673488	-0.1078962176577195	-0.4743119970150181	ENSG00000263667_1
R5905	1	0.744589537323503	0.3250194172978313	0.2479016501494854	0.3950413288336423	ENSG00000263667_1
R4275	1	0.43507171605803	-0.0439789022689939	-0.0160938916962841	0.0220987405805592	ENSG00000263667_1
R4294	1	-2.51225610472349	0.3042261378984461	0.2272525565424518	0.3033383651383958	ENSG00000263667_1
R4360	1	-0.206228959509817	-0.5286632784247608	-0.9927030693572488	-0.5058874688084564	ENSG00000263667_1
R3598	2	1.36287327801555	0.7458947942415948	0.2174527930627331	0.3608707960051754	ENSG00000263667_1
R3537	2	1.13574483412467	0.3864280079025649	-0.0311529348507508	0.3519285969385747	ENSG00000263667_1
R4227	2	-1.50499470865244	-0.8450461597695328	-0.9431084335083172	-0.834575259575265	ENSG00000263667_1
R3985	2	1.44195766897231	0.1005294411439405	0.3191622229196892	0.1466510787599564	ENSG00000263667_1
R3002	2	1.16829341963432	0.3826331175621662	0.2738561471632948	0.3105742892553795	ENSG00000263667_1
R2945	2	-1.27730437555858	-1.1373779778005175	-1.120044536716842	-1.1116025720100382	ENSG00000263667_1
R4203	2	-1.60026230974611	0.4771228427100719	0.6019258216937459	0.5722372209330718	ENSG00000263667_1
R3456	2	0.882275798111071	0.1738776487072537	0.1388739095620847	0.1742404203507503	ENSG00000263667_1
R3565	2	-1.86888079078577	-0.2945341077012302	-0.2084467849797791	-0.3765493460923954	ENSG00000263667_1
R2810	2	1.20366726045804	0.2846364368331855	0.1992858114549843	0.3485373179075746	ENSG00000263667_1
R3399	2	0.963912734456693	0.6953756237597756	0.5512289392370203	0.7107964912483987	ENSG00000263667_1
R2896	2	-1.49111997565565	-0.2648184470434895	-0.8494487112745045	-0.3052659837422926	ENSG00000263667_1
R3386	2	-1.5340859642592	0.4759744697714002	0.6338715550655674	0.5492929820986382	ENSG00000263667_1
R3470	2	1.12476760343429	0.5342660017979923	0.9877301462561195	0.7892213287999482	ENSG00000263667_1
R3543	2	1.2082387525796	0.4490155149559127	0.5406559116644835	0.4728777751326994	ENSG00000263667_1
R4113	2	0.278194157575684	-1.3097114246630832	-1.0732667644117655	-1.367608497763265	ENSG00000263667_1
R5855	2	-1.59268786472021	0.2676136104151054	0.3280680528989306	0.15640258205276	ENSG00000263667_1
R3567	2	0.585145151978956	0.2818001893563154	-0.3314270054650114	0.1080022898277909	ENSG00000263667_1
R3568	2	0.903446545212549	-0.4422278737280141	-0.604216092646524	-0.2338955099851867	ENSG00000263667_1
R3937	2	-1.38831089347032	-1.126427149383466	-1.0299039558758414	-1.0856596307549655	ENSG00000263667_1
R2874	2	0.0464557440477301	0.1211312548211614	0.1823800621642184	0.1472626049050323	ENSG00000263667_1
R2885	2	1.4824508501384	-0.4060498949407132	-0.4774916555239005	-0.7832991537025983	ENSG00000263667_1
R5842	2	1.07560317628023	0.5278292689383914	0.4738673969921106	0.5800508596945009	ENSG00000263667_1
R3085	2	-0.0591973738026677	0.3303179113760907	0.2157113956225672	0.3244189022634205	ENSG00000263667_1
R4023	2	-0.188672810984527	0.4462980806023111	0.5041207484349087	0.4466336254692678	ENSG00000263667_1
R4200	2	-1.45961293151187	-0.5586408148847468	-0.3247759648926959	-0.5921692533394124	ENSG00000263667_1
R2901	2	0.519684298676362	-0.2634579996075839	0.2165460853073763	0.3672751620947746	ENSG00000263667_1
R2828	2	1.17542070880993	0.6130050338169495	0.8100839376266906	0.6577406211614212	ENSG00000263667_1
R5868	2	1.08363955139877	-0.706720033564052	-0.8339900898943472	-0.7841826823952239	ENSG00000263667_1
R5845	2	0.505141978252277	0.2352828403941314	0.188551935648316	0.220038552089806	ENSG00000263667_1
R3631	2	-0.0846414794617281	0.1002467776458707	0.1534163351196627	0.069054563632969	ENSG00000263667_1
R5869	2	-2.11355085672605	-0.2185162619526519	0.1187451826057186	-0.0623782781222607	ENSG00000263667_1
R4058	2	0.63701760131209	0.3234595977456082	0.3738994280688656	0.3670441681584149	ENSG00000263667_1
R4064	2	1.52175103641802	0.2179990610579525	0.3270092280820333	0.3268773091766171	ENSG00000263667_1
R4037	2	-1.2964715648412	0.5100631600117267	0.3444486633542118	0.4995216874887056	ENSG00000263667_1
R5604	2	0.413468152443033	0.0481020029751717	0.2806562932714656	0.4265394766487007	ENSG00000263667_1
R4048	2	0.506104118470099	-0.2385851225472317	-0.158074585739486	-0.2448443343325514	ENSG00000263667_1
R4051	2	1.13743980899206	0.2185255422291947	0.552939366199016	0.3692410187713261	ENSG00000263667_1
R5740	2	0.568812284209956	0.3603626163311345	0.4076298506429827	0.4040384766403079	ENSG00000263667_1
R4339	2	0.308270257172888	0.0848039024503623	0.117806242633992	0.1340345558465217	ENSG00000263667_1
R4343	2	0.436659377374955	-0.3387678621247038	-0.4204967445952263	-0.326059648201558	ENSG00000263667_1
R4344	2	0.32426456910412	-0.9400306365419402	-0.7323124560716161	-0.969544322083198	ENSG00000263667_1
R4329	2	-1.77618776503555	0.2525656493515738	0.186418236899465	0.1341843966220572	ENSG00000263667_1
R4308	2	-1.53675315600849	-0.2309769357448799	-0.1626195675849294	-0.1393032762612578	ENSG00000263667_1
R4296	2	0.174760613325047	-0.0266970152232608	-0.0892407385430186	0.022875170755462	ENSG00000263667_1
R4297	2	0.32383888394798	-0.0656743491906043	-0.4357837379240377	0.0423577769737208	ENSG00000263667_1
R4300	2	0.456927464060662	0.1245191530398126	0.1810281593993798	-0.0646561268033017	ENSG00000263667_1
R4407	2	0.326269883946496	0.137229160812255	0.0924222712214083	0.1335305603238815	ENSG00000263667_1
R4387	2	0.16257291724862	0.1942250416563031	0.100578253791321	0.1569090917788021	ENSG00000263667_1
R4291	2	0.0144369503197761	-0.3218690540069767	-0.3167948574654805	-0.3517432972344238	ENSG00000263667_1
R4424	2	0.006433410206183	0.1067889361790363	0.0341658248853538	0.1454724383433626	ENSG00000263667_1
R4353	2	1.26738788006342	0.3389233232268771	0.5778228772100779	0.7336709653823215	ENSG00000263667_1
R3087	3	0.0113699664208907	0.0198067457145193	-0.1850221662084737	-0.1074637734182938	ENSG00000263667_1
R4177	3	-0.736703072887345	0.5910757720306633	0.241609545722983	0.4796337336357761	ENSG00000263667_1
R3888	3	1.02620668118152	-0.0744780616080044	-0.3021418657007723	-0.2943190757395695	ENSG00000263667_1
R4166	3	-1.18953147589444	0.1386973882703848	-0.1667097476492493	0.1523623529900573	ENSG00000263667_1
R2905	3	-1.68649437226018	-0.1344089724064107	-0.523041414761821	-0.3106523707482749	ENSG00000263667_1
R3623	3	0.643360082051475	-0.0919652122466523	0.2547255050084421	-0.2819442048181064	ENSG00000263667_1
R3489	3	0.136009300767144	0.2839675146506549	0.3102464788186782	0.2969963384731294	ENSG00000263667_1
R3063	3	-0.747978291797961	-1.088657083766778	-1.208483559855531	-1.2052114421110356	ENSG00000263667_1
R3765	3	0.0416416318862654	0.2960406217845743	0.3532052602371198	0.2617247003493512	ENSG00000263667_1
R5861	3	0.645443590227638	0.5624273979440124	0.5692252161972764	0.3640756390825775	ENSG00000263667_1
R2894	3	1.8051713282345	0.3822822101727577	0.5267508771908259	0.5852196405384746	ENSG00000263667_1
R3396	3	-0.0676638753715757	0.5132775661170494	0.4780699067924082	0.4130779482661503	ENSG00000263667_1
R2836	3	1.37364859746323	0.2779052435717938	0.4691670134385006	0.1403130015917845	ENSG00000263667_1
R5851	3	0.947663009346589	-0.7736982260397203	-1.045547905338961	-0.9106050661535467	ENSG00000263667_1
R3446	3	1.57716490297526	0.0755081210974944	0.020753369373151	0.0322021235899718	ENSG00000263667_1
R3502	3	0.462224981473411	0.1904988151182439	0.2529145876624394	0.1063830431598742	ENSG00000263667_1
R2897	3	0.566816623662565	0.2101349593960063	0.1759811102734416	0.1991722669899004	ENSG00000263667_1
R5885	3	0.70307415741471	0.2871527418853198	0.3767174934477607	0.3310476409873596	ENSG00000263667_1
R3374	3	0.481473799225906	0.0775213735101676	0.2672740491119735	0.1197764160949882	ENSG00000263667_1
R3555	3	-2.33711823624154	-0.1655082030417828	-0.0676411658930786	-0.1858073486844038	ENSG00000263667_1
R3005	3	0.806487182039013	0.0443385326704055	0.0128975422549394	0.0446240778304519	ENSG00000263667_1
R3988	3	-0.544339563751554	-0.7197178609352212	-0.7809217693125761	-0.8842411673968716	ENSG00000263667_1
R3912	3	1.16703602677716	0.6703014225547883	0.9511436792818724	0.8957357855697948	ENSG00000263667_1
R4198	3	0.256010413522486	0.1992079541029864	0.2975196027049043	0.3462122095310475	ENSG00000263667_1
R3938	3	0.383481578057522	0.229169583451117	0.4574260624489925	0.3108238481293102	ENSG00000263667_1
R3939	3	1.14893308070243	-0.1142325837974551	0.050662566142739	-0.0225226273462877	ENSG00000263667_1
R3030	3	1.84401102275845	0.5241819017508262	0.8671492578282841	0.7719319372037154	ENSG00000263667_1
R2816	3	-1.08143214855157	-0.401374405002883	-0.3882516678061493	-0.2632601824415794	ENSG00000263667_1
R3017	3	0.0583481924535534	0.1362856434747503	0.0125450299585511	-0.008367491768002	ENSG00000263667_1
R2889	3	1.29968985376566	0.2210526907866162	0.2401272549077077	0.4140357944695673	ENSG00000263667_1
R3071	3	-1.37869870176766	-0.5277329360328122	-0.720178338846023	-0.4391322422679383	ENSG00000263667_1
R4235	3	0.650023144796617	0.3547206037857605	0.327586935775453	0.2110350668638397	ENSG00000263667_1
R3977	3	0.603933457522034	0.2710753821367054	0.3265673727587541	0.3663116036085484	ENSG00000263667_1
R4211	3	0.787956177290863	0.6787875173599194	0.4725745641884059	0.6236307445552247	ENSG00000263667_1
R3978	3	-0.142979770652036	0.0612498503476334	-0.1197043491810979	-0.0313922315389184	ENSG00000263667_1
R3656	3	1.44436488776818	1.06921097241409	0.7561689551689968	0.7583041654008212	ENSG00000263667_1
R4065	3	0.126469191168355	-0.2039228860320053	-0.1425624855350734	-0.0061410919140736	ENSG00000263667_1
R4043	3	-1.94112017384209	-0.8298379455106177	-0.8142501477430341	-1.063279828402921	ENSG00000263667_1
R5595	3	1.26595075217101	0.3327321344089589	0.3341235374484744	0.399568121813534	ENSG00000263667_1
R5600	3	-1.12562038558641	-0.2436728839519759	-0.2132457816900931	-0.2602765669225882	ENSG00000263667_1
R5602	3	-0.998501909494749	-1.159086869886165	-1.143664713909953	-1.1561030272971389	ENSG00000263667_1
R4331	3	0.665065042595719	0.2481557531272957	0.1790825268623269	0.2310218109339176	ENSG00000263667_1
R4340	3	0.254441001469115	0.1809962364595662	0.2416811449724938	0.1474601603858273	ENSG00000263667_1
R4313	3	0.164344595789246	-0.1569282364941437	-0.0846039842433099	-0.087358350276797	ENSG00000263667_1
R4299	3	0.086794519793984	0.0676977890516931	0.1540610260333028	0.0557937510725802	ENSG00000263667_1
R4316	3	-1.61381521807784	-0.737289838491975	-0.6907326650725213	-1.1156588583341025	ENSG00000263667_1
R4429	3	0.276814417334311	0.2496181696297376	0.1976583595035902	0.2352908255248889	ENSG00000263667_1
R4405	3	0.671863140026207	-0.089576601024296	-0.51658247848567	-0.2822392874880776	ENSG00000263667_1
R4408	3	-2.1777512639983	-0.9105745305443196	-0.4445585980962961	-1.0612588027581014	ENSG00000263667_1
R4410	3	0.713718973689146	0.1815619628776311	0.2176242840664382	0.2452995043604371	ENSG00000263667_1
R4289	3	-0.0268973492091485	0.2702363839116552	0.2909059501138088	0.2229926699736068	ENSG00000263667_1
R5690	3	0.306806007281078	0.3641150800857818	0.2166098924449905	0.2914090253016457	ENSG00000263667_1
R3901	4	0.408751771273911	0.3114252682667897	0.3347565993830639	0.2995060556747807	ENSG00000263667_1
R3983	4	-1.00657018917891	-0.7128124501319065	-1.0373011126217435	-0.7999323980396374	ENSG00000263667_1
R3969	4	-1.37380086351998	-1.298257041460884	-1.491864467002939	-1.251234162182105	ENSG00000263667_1
R3991	4	-1.35051049397807	-0.64803634746072	-0.6693406976812334	-0.4962540359773777	ENSG00000263667_1
R3079	4	0.512695207293998	0.3937355224526647	0.7508576446943708	0.3359602785317256	ENSG00000263667_1
R3647	4	0.818219574128987	0.6213244816372461	0.931098168351078	0.5245030664598851	ENSG00000263667_1
R3395	4	0.311815713998729	-0.2457772387778184	-0.3925614648846949	-0.3162517401698942	ENSG00000263667_1
R3611	4	-1.09680087704856	-0.5950577763574529	-0.7958398122164821	-0.5919995914534865	ENSG00000263667_1
R3984	4	0.535115933770091	-0.9804062942393856	-1.334590715957674	-0.9533498158960616	ENSG00000263667_1
R3970	4	0.548395845191802	-0.078093635312733	-0.2403194371691455	-0.2807293436822572	ENSG00000263667_1
R3468	4	-1.2274098240588	0.3073158410428759	-0.1476951476826162	0.3945181574860866	ENSG00000263667_1
R3927	4	1.13365435147978	0.2852484028788523	0.4470563272088864	0.085752763524466	ENSG00000263667_1
R3972	4	0.360015090662322	0.1526751547066419	0.2959467221613037	0.2125061661695467	ENSG00000263667_1
R3602	4	0.914050888614157	0.2494333042584488	0.0865808550856428	0.1516744845035589	ENSG00000263667_1
R3373	4	-2.15142563934506	-0.3028684526043026	-0.1273262076294179	-0.0663768883875361	ENSG00000263667_1
R3398	4	0.909422154575068	0.5504280156421077	0.636220490228444	0.5430115010445096	ENSG00000263667_1
R3932	4	0.0315316695126417	0.0498064123320388	-0.0894411289553608	0.0159232983063928	ENSG00000263667_1
R3385	4	0.581018227863544	0.3174223624415211	0.0977479674762656	0.3752626449825653	ENSG00000263667_1
R3541	4	0.644601447632235	0.2148196957081105	0.2119838157787449	0.265132499201654	ENSG00000263667_1
R5838	4	0.117087897463068	0.4154237102895035	0.3917701222410239	0.4068106280520078	ENSG00000263667_1
R3423	4	-0.83362062976648	-0.2845304675634748	-0.3258054600245866	-0.2143399236954553	ENSG00000263667_1
R3996	4	0.157676544708086	0.1530055167984061	0.2602683342102587	0.1935064338536328	ENSG00000263667_1
R2886	4	0.0496037564911813	0.2432754975077576	0.2085528256107063	0.30469774340318	ENSG00000263667_1
R2949	4	0.0481791407979006	0.2465745360676823	0.3584799634467566	0.2800634682949574	ENSG00000263667_1
R4134	4	0.371048210764971	0.0870272916169158	0.089933599730108	0.1378186024520199	ENSG00000263667_1
R4030	4	0.52268113073155	0.4949033850017564	0.9905578000387504	0.6244449000330115	ENSG00000263667_1
R4059	4	0.85812431428673	0.3335657411251447	0.3535489856185418	0.3660223849593537	ENSG00000263667_1
R3674	4	0.840603826524217	0.3405096403126805	0.1136486617425962	0.3169284815122489	ENSG00000263667_1
R5617	4	0.32303495519201	0.1576938078857728	0.2070012815099988	0.1089041755723296	ENSG00000263667_1
R5620	4	0.224591616130135	-0.0447618702646863	-0.2877762431773776	0.0420249657535729	ENSG00000263667_1
R5621	4	0.0348803032305145	0.1674576986567831	0.1290831909485115	0.1521006441767433	ENSG00000263667_1
R4072	4	-1.36806617717595	-0.4887165922197081	-0.6073673850299999	-0.3661815183160787	ENSG00000263667_1
R4047	4	0.105358996271261	-0.7141950147054594	-1.4144497875225257	-0.810810701785574	ENSG00000263667_1
R4076	4	0.160182321361032	0.0117574117023782	-0.053110855618675	0.1578722012623692	ENSG00000263667_1
R5597	4	-1.64011561458036	-0.631932390237321	-0.6581584274159568	-0.4557596341498259	ENSG00000263667_1
R5628	4	-1.83754072182732	-0.8236431466346561	-0.7208448244111284	-1.0569789654368051	ENSG00000263667_1
R5629	4	-1.22765741213139	-1.2558625408290651	-0.6978899554550648	-1.4046962965122234	ENSG00000263667_1
R4334	4	-0.829216492726974	-0.5828702722485635	-0.5620311676720543	-0.8708810487737054	ENSG00000263667_1
R4342	4	0.695557782155898	0.177368427649	0.360352502307489	0.2256104811980457	ENSG00000263667_1
R4301	4	0.186999274194492	-0.2543934458494475	-0.3847013234826586	-0.3285556880390579	ENSG00000263667_1
R4416	4	0.503802958753643	0.2746547975083832	0.3019109950200696	0.2227638378807769	ENSG00000263667_1
R4395	4	0.123968478224821	0.1410841460929972	-0.0628900845678323	0.1455265666166365	ENSG00000263667_1
R4396	4	0.25711918296064	-0.3584414580464917	0.2002523670663713	-0.2579795156688387	ENSG00000263667_1
R4401	4	1.13942297303231	-0.6761129226966222	-0.5872081344598855	-0.5590392186459069	ENSG00000263667_1
R4278	4	-1.78953070550343	-1.0979101097570148	-0.4458984873223918	-1.2756295890094165	ENSG00000263667_1
R4426	4	0.309287335125302	0.1586450041346195	0.2754256855770014	0.0775183584992389	ENSG00000263667_1
R5822	4	1.11623762145297	0.0164565093707312	0.041878214519277	0.0341256868935002	ENSG00000263667_1
R5741	4	-0.455388947162156	0.2730591111999477	0.4118312714476189	0.2438765109486817	ENSG00000263667_1
R5742	4	1.23173795309939	0.4621190556422575	0.5606659731165586	0.5909808302763953	ENSG00000263667_1
R6574	4	0.274713033515717	-0.1513189861196432	-0.7481217012832672	-0.1788392562185368	ENSG00000263667_1
R6535	4	-1.86195448852894	-0.0170050988648636	-0.3252129376832692	-0.1121399464462972	ENSG00000263667_1
R5834	4	0.139597303024857	0.2813893569137872	0.5072323143859419	0.068358142223315	ENSG00000263667_1
R3645	5	1.00225848379398	0.2305789837071316	0.2412371339196007	0.2412371339196006	ENSG00000263667_1
R4168	5	1.22198401954098	-0.1488014081304099	0.238808499204529	0.2388084992045291	ENSG00000263667_1
R3394	5	-1.01520423486494	-1.0329172247921452	-0.9200130674350232	-0.9200130674350232	ENSG00000263667_1
R4179	5	-1.39069095254907	-0.7704909758595079	-0.4345310100463108	-0.4345310100463108	ENSG00000263667_1
R3906	5	-1.66907327703955	-0.9977477371596364	-1.002409592418567	-1.002409592418567	ENSG00000263667_1
R3036	5	0.986229461015863	0.2945068468481177	-0.0410450937070023	-0.0410450937070023	ENSG00000263667_1
R2834	5	1.01198961700425	0.5535614513931335	0.6987205661512229	0.6987205661512229	ENSG00000263667_1
R2835	5	1.05765686329042	-0.4554728245709967	-0.2387525262807927	-0.2387525262807926	ENSG00000263667_1
R3098	5	0.228706271085852	-1.0177844352022687	-0.7733557721068129	-0.7733557721068129	ENSG00000263667_1
R2845	5	-1.39169852461599	-0.6822067949626555	-0.64870600416745	-0.64870600416745	ENSG00000263667_1
R4215	5	-0.310184462535945	-0.9794269555902404	-0.8053875646617857	-0.8053875646617858	ENSG00000263667_1
R5862	5	-1.98951653202773	-0.3823850111303893	-0.2414234126280638	-0.2414234126280638	ENSG00000263667_1
R3469	5	-1.79664639452343	0.6870076800458728	0.5774359572168387	0.5774359572168386	ENSG00000263667_1
R3491	5	0.425891482696428	-0.3465213867466387	-0.2793638023961728	-0.2793638023961728	ENSG00000263667_1
R3432	5	-1.82129083096782	-1.2487981005420246	-0.8100553880870759	-0.8100553880870757	ENSG00000263667_1
R3540	5	-0.476220114698522	0.5011933603930525	0.8944918631175115	0.8944918631175115	ENSG00000263667_1
R3908	5	0.027314726989133	0.4628467892790969	0.5440293455380085	0.5440293455380085	ENSG00000263667_1
R3455	5	0.552647390315393	0.2009025278215216	0.346299593496181	0.346299593496181	ENSG00000263667_1
R2954	5	0.425104680444105	-0.2041370978626978	-0.1479578978587742	-0.1479578978587742	ENSG00000263667_1
R4241	5	1.0710735357144	0.0040013784258909	-0.0905424992330276	-0.0905424992330276	ENSG00000263667_1
R4118	5	-0.0224827461268886	0.2700219081863651	0.251090624460778	0.2510906244607781	ENSG00000263667_1
R3408	5	0.973655770692155	-0.6825606258442986	-0.8661941694842551	-0.866194169484255	ENSG00000263667_1
R3518	5	0.338888136318487	0.3518653003885278	0.3332102904374314	0.3332102904374313	ENSG00000263667_1
R4175	5	1.26630725512409	0.3717856065151063	0.6346906519425226	0.6346906519425226	ENSG00000263667_1
R3544	5	1.38994042968305	0.6215993270793198	0.4830013924509124	0.4830013924509124	ENSG00000263667_1
R3639	5	0.0984595654858549	-1.2301989856451407	-1.664501748402308	-1.664501748402308	ENSG00000263667_1
R3897	5	1.10748770436341	-0.741440500915848	-0.735108625127502	-0.7351086251275017	ENSG00000263667_1
R2982	5	0.233738223938435	0.0324677538631939	-0.0480168353753511	-0.0480168353753511	ENSG00000263667_1
R4184	5	0.87755855746354	0.3549340247626545	0.3514217325417779	0.351421732541778	ENSG00000263667_1
R2947	5	1.08931634453272	-0.5061849349789453	-0.4621153191831559	-0.462115319183156	ENSG00000263667_1
R3898	5	-0.770775109943805	0.1691937688318726	-0.3270629567818291	-0.327062956781829	ENSG00000263667_1
R3975	5	-0.76112659071022	0.0749918253133344	0.2153450496839376	0.2153450496839376	ENSG00000263667_1
R4135	5	-1.67729265186866	-0.0557391743694278	0.1910403684633152	0.1910403684633153	ENSG00000263667_1
R2962	5	0.446732093726164	0.3161189914793617	0.3974220459074293	0.3974220459074293	ENSG00000263667_1
R2867	5	1.18348672821768	0.7153576597653553	1.0334632829655177	1.033463282965518	ENSG00000263667_1
R4140	5	0.236330243877168	0.1581996740833263	0.1949772633191544	0.1949772633191544	ENSG00000263667_1
R3673	5	-1.03219340413545	-0.853172421016411	-0.8720876533616168	-0.8720876533616168	ENSG00000263667_1
R5825	5	0.601275041166055	0.2578044985383146	0.4393617597750326	0.4393617597750328	ENSG00000263667_1
R4151	5	0.167961033444547	-0.806399746320449	-0.4371638823872429	-0.4371638823872429	ENSG00000263667_1
R4035	5	0.378177370024425	0.4110100028841271	0.3554165795149591	0.3554165795149591	ENSG00000263667_1
R3677	5	1.41540353701318	0.2102005355551013	0.1823186332343055	0.1823186332343055	ENSG00000263667_1
R4337	5	0.720948861846284	0.3298778544875504	0.2116597622350445	0.2116597622350445	ENSG00000263667_1
R4323	5	-0.0996095471871243	-0.0478198256714637	-0.0252737636247863	-0.0252737636247863	ENSG00000263667_1
R4307	5	0.553788323928751	0.0714362275634234	0.0873923649119068	0.0873923649119068	ENSG00000263667_1
R4306	5	-2.75671386576359	-0.5172910404629117	-0.4962739837620526	-0.4962739837620525	ENSG00000263667_1
R4393	5	0.689189769173491	0.2465165122593352	0.4007267010281674	0.4007267010281673	ENSG00000263667_1
R4388	5	0.965805562612832	0.8564139245893746	0.7163811388340201	0.7163811388340203	ENSG00000263667_1
R4274	5	0.282054597816693	0.1243244293733374	0.1740980960400584	0.1740980960400584	ENSG00000263667_1
R4277	5	0.0545216943579465	0.4091837637459572	0.4429271426164475	0.4429271426164474	ENSG00000263667_1
R4350	5	0.0292418318677476	0.0726121301809229	-0.0464971039000521	-0.0464971039000521	ENSG00000263667_1
R4363	5	-2.75945925629557	-0.7604779434940379	-0.7196185290013686	-0.7196185290013688	ENSG00000263667_1
R5689	5	0.120477622684069	-0.1370540316903539	-0.122480755652602	-0.122480755652602	ENSG00000263667_1
R4225	6	1.02453864673945	0.57317167690579	0.5778822485579562	0.623251666732907	ENSG00000263667_1
R5848	6	-1.0305550002164	-0.4838117139390151	-0.4041838350116671	-0.5000925513571414	ENSG00000263667_1
R3429	6	0.494356191911457	0.6425380485576464	0.6642313784811442	0.6461104356808951	ENSG00000263667_1
R2869	6	1.09279070646813	0.4079405623957634	0.0118021284683536	0.2414709082233843	ENSG00000263667_1
R2906	6	-1.42334754599828	-0.3927138245253689	-0.4551710216623708	-0.2517979580610153	ENSG00000263667_1
R3890	6	0.710624391318553	-0.0572889357204413	-0.095051028753661	0.1545249335279651	ENSG00000263667_1
R3467	6	0.982412631956608	0.0882642354186583	0.2251840796657805	-0.1073119022802312	ENSG00000263667_1
R2907	6	1.04744442783707	-0.7291227806290541	-1.1072367832945331	-0.8805383466228984	ENSG00000263667_1
R3444	6	1.50578225393926	0.4105931130849304	0.5204844138188736	0.4012544206539244	ENSG00000263667_1
R3575	6	-1.29613451874303	-0.3023998017962423	-0.0920842088866718	-0.2386370506471705	ENSG00000263667_1
R3434	6	1.32281071795266	0.2766242074860706	-0.2065139088578613	0.0995726399828515	ENSG00000263667_1
R4171	6	1.31296322106022	0.1712593274332402	0.1578970340470803	0.1312422744084257	ENSG00000263667_1
R4112	6	0.602115154395709	0.1114751162682744	0.1730313014096497	0.0822426146416413	ENSG00000263667_1
R3460	6	0.400683346025859	0.2494037815659469	0.3865625973478794	0.219264607885923	ENSG00000263667_1
R3705	6	0.231591468586097	0.0790444236661898	0.2488782089123553	0.1240208772477515	ENSG00000263667_1
R3577	6	1.16108002346726	0.1982471590308078	0.0822475783768809	0.2068038232026978	ENSG00000263667_1
R3974	6	1.74386110216973	0.0913228430304862	-0.409605859448682	-0.1606927245108461	ENSG00000263667_1
R5839	6	-0.105133689306894	-0.4722672955017721	-0.7321845533945647	-0.5476563516685967	ENSG00000263667_1
R3424	6	0.141885502027068	0.150971159363068	0.2034124773321503	0.0870228335481589	ENSG00000263667_1
R4244	6	0.595402260033692	0.091948441797594	0.2133994074618448	0.1873404666836806	ENSG00000263667_1
R2958	6	-0.0247266452699937	0.1231005744986211	0.1007563192204574	0.0469118767530032	ENSG00000263667_1
R4121	6	-0.782464406977351	-0.8360849259599712	-1.0247847353753488	-0.8652593064950211	ENSG00000263667_1
R4020	6	0.464788661851942	0.2597222146051994	0.2872033549171348	0.3330656672676552	ENSG00000263667_1
R3016	6	-1.7062942770468	-0.3522595633529973	-0.6853255177994576	-0.3158536582432207	ENSG00000263667_1
R5887	6	0.26617256665286	-0.0110765739800712	0.0203935716848815	-0.0049287452632716	ENSG00000263667_1
R5843	6	-1.72790507284041	0.0035280451865372	0.0303599298453602	0.0657454552545837	ENSG00000263667_1
R3913	6	0.267116256643173	0.603815271711595	0.3525976747774224	0.5319242117788963	ENSG00000263667_1
R3914	6	-0.0074055322258666	0.0585443557722642	0.0342795289305076	0.0760789805384877	ENSG00000263667_1
R3771	6	-0.166563481107581	0.0404847442635138	-0.4375980698902674	0.0515162846989814	ENSG00000263667_1
R3666	6	0.998258661316266	-0.1968570279373349	-0.5924915402960755	-0.2319804064936288	ENSG00000263667_1
R3522	6	0.0209218319358683	0.170438736758316	0.3416335496848847	0.3384699728452999	ENSG00000263667_1
R5871	6	0.225644577271942	0.3004821131666195	-0.0333175763703929	0.3257410938110483	ENSG00000263667_1
R4038	6	0.404095188529711	-0.3310099854148847	-0.6237397486741226	-0.3142852849692426	ENSG00000263667_1
R5611	6	0.0805911911244154	-0.0252665360504482	0.1660307304743295	-0.0414004392516625	ENSG00000263667_1
R5622	6	-1.80373223294865	-0.8248023722834376	-0.5869990690270231	-0.8134311183066678	ENSG00000263667_1
R4332	6	0.454716133207869	0.1827521806439313	0.0686739207976647	0.1916623998816499	ENSG00000263667_1
R4321	6	-0.45337980259939	0.2583172771358684	0.3625461133264826	0.373346630264833	ENSG00000263667_1
R4325	6	-2.5498689064585	-0.512176173096081	-0.4902042577716017	-0.5307796477734029	ENSG00000263667_1
R4295	6	0.116468862016817	0.3839740637127697	0.4608909297184585	0.4052251177958604	ENSG00000263667_1
R4311	6	0.545621318326462	0.2803457199655302	0.3109772378007101	0.2586472305894533	ENSG00000263667_1
R4330	6	0.123747163320825	0.0015504772236818	-0.3914975843610516	-0.1826886025087179	ENSG00000263667_1
R4305	6	0.0490273688837871	0.4047638000351014	0.4179517556989659	0.389539635140776	ENSG00000263667_1
R4421	6	0.0649593477021853	0.0227203446796536	-0.2833296858728758	0.0984747062369693	ENSG00000263667_1
R4414	6	0.16503981447516	0.0714731796100982	-0.1145976508210939	0.0600414606368929	ENSG00000263667_1
R4383	6	0.30142279787444	0.1626397952383156	0.2547971458468547	0.3029419670156439	ENSG00000263667_1
R4373	6	0.39516359465763	0.4106580756337392	0.3320187611071168	0.3974065713564967	ENSG00000263667_1
R4273	6	0.46764046264922	0.2652678687391219	0.3660405468463955	0.2469518447385581	ENSG00000263667_1
R4354	6	0.138746702993893	0.1012674082563666	0.168689641477261	0.1437518427050011	ENSG00000263667_1
R5744	6	1.12674329319277	0.619874335031092	0.5063834154684903	0.7585980706275274	ENSG00000263667_1
R5749	6	-0.0749819699993269	0.3287359720517717	0.314402066087904	0.361546385479547	ENSG00000263667_1
R5691	6	0.575773986629899	0.2572301526384012	0.4467995577162501	0.2701578191443875	ENSG00000263667_1
R5694	6	0.301921469405664	-0.1925097069659399	0.1730877031461129	0.2293488503116343	ENSG00000263667_1
R3633	7	-1.56012299851238	-1.1596639263539643	-1.128455322871644	-1.1594448031023672	ENSG00000263667_1
R3920	7	1.15011808625166	0.5364187370533344	0.6516135700472309	0.6940090733887652	ENSG00000263667_1
R4010	7	-1.39727101324334	-0.3278563179505288	-0.4689234743936901	-0.436199903540404	ENSG00000263667_1
R4226	7	-1.76153632472024	-1.1975958803111175	-1.1241203866257912	-1.0649202448956328	ENSG00000263667_1
R3926	7	-0.0497020491109507	-0.1344567690779741	-0.4174575622049208	-0.6769319861455633	ENSG00000263667_1
R4155	7	-1.44228172813671	-0.8524155755440834	-0.789484887740755	-0.8266420987674032	ENSG00000263667_1
R2895	7	-0.75500442324232	-0.6078538209743166	-0.7237945951007824	-0.5548499358366457	ENSG00000263667_1
R3887	7	-0.664027092882677	-0.5993672366408517	-0.4438951191950268	-0.6599782154210929	ENSG00000263667_1
R3539	7	0.327523815689311	0.0676229110775534	0.2143770240995585	0.0025846213512244	ENSG00000263667_1
R3478	7	0.730093383795535	0.2779155792813499	0.7900787657684099	0.7228869197550141	ENSG00000263667_1
R5904	7	0.547654356271032	0.4286471185861583	0.430923486082981	0.4343379757538671	ENSG00000263667_1
R5836	7	0.155368183288205	-0.2887640268789387	-0.0832419306569969	-0.079113581170417	ENSG00000263667_1
R3614	7	-1.83822057113734	-0.3905373507427013	-0.3989956589701408	-0.4119754385161352	ENSG00000263667_1
R3554	7	-1.64019639743006	-0.4901773613500796	-0.4574415250402703	-0.5350396380971963	ENSG00000263667_1
R4054	7	0.0756409538521139	-0.1981226394592505	-0.4680886961295233	-0.664026929328339	ENSG00000263667_1
R3895	7	-1.09559563263937	-0.4531547788875564	-0.4749709858616988	-0.5472332789905979	ENSG00000263667_1
R4243	7	1.17268830956731	0.6240112373763484	0.7886325320670857	0.8282281695256247	ENSG00000263667_1
R4207	7	-0.65422278730528	-0.8358582671261953	-1.0359648471935563	-0.9349597802026038	ENSG00000263667_1
R2983	7	0.304551934223875	0.1299841270541551	0.0675856788895192	0.2102785036268536	ENSG00000263667_1
R2948	7	-0.171243546383157	0.2219352674644014	0.1225614053307776	0.1633398334453443	ENSG00000263667_1
R3058	7	-0.230171921350755	0.0773126423562062	0.0024931495336122	0.1446721274575344	ENSG00000263667_1
R2839	7	-0.0038547843196403	-0.0938712475633543	0.1200277132080314	0.0020478830507031	ENSG00000263667_1
R3009	7	0.845858544061679	0.2086604119902703	0.3837927802451082	0.224585671426635	ENSG00000263667_1
R3943	7	0.334488737686227	0.2178872948643997	0.2935696523251979	0.2535782758136327	ENSG00000263667_1
R2840	7	-0.569615903682705	-0.0294217457070953	0.036411920410411	0.1018406381195279	ENSG00000263667_1
R2841	7	0.850675724199119	-0.159547829648266	-0.323457827014694	-0.2045951898921171	ENSG00000263667_1
R2825	7	1.17312661205617	-0.0182889164797011	0.0117795714486434	0.0633679542500055	ENSG00000263667_1
R5687	7	-2.3238899928678	-1.1467316995681782	-0.979022378285702	-0.8625963110362538	ENSG00000263667_1
R2890	7	1.14497795558624	0.5473832531637371	0.17718826783058	0.1315236549808986	ENSG00000263667_1
R5890	7	0.516475313239865	0.263440864899448	0.4181412979723692	0.2777502971908568	ENSG00000263667_1
R3630	7	0.487469677228254	0.2610568763717183	0.2035831525055389	0.1632918205399317	ENSG00000263667_1
R4060	7	0.0110697216367955	0.3198730005549068	0.017725400003557	0.0809311259728167	ENSG00000263667_1
R4067	7	-2.38679508653625	-0.8274257046439657	-0.7531761558391453	-1.0406702237920218	ENSG00000263667_1
R3676	7	-0.7855483167293	-0.236540548603565	-0.5140567882181664	-0.3853598923224347	ENSG00000263667_1
R5619	7	-1.86830022030503	-0.1975050013201656	0.1197017965028292	0.089566286966794	ENSG00000263667_1
R4044	7	-2.34838822960735	-0.9772505652917998	-0.7069727596656401	-0.530630324196379	ENSG00000263667_1
R5615	7	0.506708048126731	0.0596033713025509	0.1408417727316788	-0.1462283453455416	ENSG00000263667_1
R4075	7	0.0621189555291897	0.0508388800280444	0.1701662383379791	0.1802328865948892	ENSG00000263667_1
R5625	7	0.197049300090313	-0.0804443133588851	-0.0143392893628729	-0.0771178475535288	ENSG00000263667_1
R4310	7	-2.54760577857664	-0.5662203720050473	-0.1492382772134897	-0.1204360277131013	ENSG00000263667_1
R4314	7	0.24290114895317	-0.4944094306178629	-0.4879548973437412	-0.4288605237653161	ENSG00000263667_1
R4303	7	0.391432592100258	0.2032115741026063	0.1204718200892829	0.0795138632037466	ENSG00000263667_1
R4391	7	0.549068702240728	0.3204555323054295	0.5301186058504535	0.4170420649877087	ENSG00000263667_1
R4398	7	0.300226834552888	0.323101168603896	0.3005193255640798	0.325457821859516	ENSG00000263667_1
R4381	7	-0.0881621933687194	0.2450153568262699	0.0702165709611079	0.1882693212756752	ENSG00000263667_1
R4400	7	0.30102888185783	-0.4547224878326326	-0.4739968235289013	-0.7268934169229637	ENSG00000263667_1
R4386	7	0.346860798242688	0.1823621627836207	-0.4914650488387655	0.246439228798381	ENSG00000263667_1
R4389	7	0.332124238317155	0.252296847931749	0.4041806444025759	0.3553848508036011	ENSG00000263667_1
R4271	7	0.406132059246323	0.3478888645358682	0.3873847474645015	0.3214491720441252	ENSG00000263667_1
R4285	7	0.169017635392216	0.2104445357110221	0.1973844358890475	0.1855202509005217	ENSG00000263667_1
R5626	7	-0.230500141592927	-0.286310390764512	-0.8224048250834377	-0.4843022101117521	ENSG00000263667_1
R5695	7	0.58947241316804	0.2642038426402685	0.2590575514760188	0.2291952246038809	ENSG00000263667_1
R3418	8	0.165074992051196	0.0460225290550573	0.0754931078159085	0.0528028760316827	ENSG00000263667_1
R3634	8	-0.877087776681505	-0.744024626806268	-0.9362540334909792	-0.6784953577124064	ENSG00000263667_1
R3050	8	-0.459509133105746	-0.9784097058912054	-1.284045079095976	-1.1851702144740917	ENSG00000263667_1
R3670	8	0.690263587443533	-0.4875266579140682	-0.8728622270486405	-0.658571421098812	ENSG00000263667_1
R3051	8	1.45730770454768	0.3857943002538457	0.7924298013564008	0.3955062264319617	ENSG00000263667_1
R2893	8	1.35020410536337	0.4203298223547331	0.3959533346729744	0.4099552509905036	ENSG00000263667_1
R4012	8	0.429477662452608	-0.0624976266422228	0.0124187250669343	-0.0195638969538415	ENSG00000263667_1
R5863	8	1.03774520689375	0.8223748067952483	0.8726985225737764	0.8530742524681394	ENSG00000263667_1
R3445	8	0.452698555075437	0.2967544598103919	0.2629909537781497	0.3031895768083516	ENSG00000263667_1
R3447	8	0.545237675152056	0.1147002640059878	0.2061351595816387	0.1938445763915846	ENSG00000263667_1
R3384	8	-0.512827325217425	-1.2119355344260776	-1.4303972089505088	-1.2697943031485748	ENSG00000263667_1
R3495	8	-1.07463248519681	-0.2631707097349107	-0.6448208888728071	-0.3512858646269013	ENSG00000263667_1
R4157	8	-2.45707375622642	-0.3419491700091507	-0.498475312841868	-0.3345013546316068	ENSG00000263667_1
R3517	8	0.939297198788842	0.3667341200335325	0.7877140485390332	0.5198445593499013	ENSG00000263667_1
R3588	8	0.719969102525414	0.1101575414800372	-0.0712277226202107	0.1416025404353786	ENSG00000263667_1
R3421	8	-0.140276017615492	0.0561616251820652	0.1629408593067739	0.2190291526089567	ENSG00000263667_1
R3506	8	1.26713715464498	-0.0421312195616913	-0.0215295376079779	0.1289112040679568	ENSG00000263667_1
R5886	8	0.447051075302049	0.3349644612135858	0.3580120066440201	0.3694317097527947	ENSG00000263667_1
R3607	8	0.384855773049263	0.1422843277278095	0.1260005201804147	0.2832571760879889	ENSG00000263667_1
R3935	8	-1.05875129094254	-1.0514190091903606	-1.1372831215963235	-0.9420524069493896	ENSG00000263667_1
R2860	8	0.0160446752291454	0.2181044425046566	0.3284102893507261	0.2922349064011543	ENSG00000263667_1
R5858	8	0.307285048372364	0.4595361763877272	0.5110025415117413	0.4568658747386014	ENSG00000263667_1
R2961	8	-0.540374246532902	0.1430810715035249	0.1664853520292759	0.0636667000461086	ENSG00000263667_1
R4161	8	0.637963335641926	0.3463028016433154	0.4351381201378334	0.4298151069133311	ENSG00000263667_1
R3653	8	0.863796215543584	-1.1982664604824174	-1.2728432587769871	-1.0498545644763824	ENSG00000263667_1
R4139	8	0.149326986086205	-0.0671009795746016	-0.3401513660085882	-0.2128013600342005	ENSG00000263667_1
R5847	8	0.460560332673602	-0.214941518365293	-0.2598694772953387	-0.2090092427614941	ENSG00000263667_1
R4063	8	0.0588522634425696	-0.0553280112790837	-0.3991101798228142	-0.030934952029066	ENSG00000263667_1
R3678	8	-1.67165186936104	-0.635925198254411	-0.5269268876633807	-0.5844204377933662	ENSG00000263667_1
R4068	8	1.25750716749972	0.5102798150000969	0.7132059971499212	0.6321721775187585	ENSG00000263667_1
R4045	8	0.206389206039099	-0.2997868322421204	-0.0852561315550177	-0.3700065394175593	ENSG00000263667_1
R5593	8	1.81041814890687	0.4901090570939391	0.8570932476643977	0.8999527637919854	ENSG00000263667_1
R4049	8	0.468558978405722	0.3471912427698682	0.2317933686218417	0.2845756903838027	ENSG00000263667_1
R4324	8	-2.73083044520296	0.111374632768363	0.3577965610253279	0.2720449021918215	ENSG00000263667_1
R4341	8	0.343448710568236	-0.2746637941192516	-0.5838283827117866	-0.3808606029985901	ENSG00000263667_1
R4309	8	0.28571302127654	0.2899766361030878	0.3910499976746914	0.3659993133686787	ENSG00000263667_1
R4312	8	0.251728938725312	-1.1009579583197182	-1.281808726801117	-1.318354883603895	ENSG00000263667_1
R4304	8	0.514029295244621	0.2826211884068572	0.3580036133744211	0.3074093516353544	ENSG00000263667_1
R4392	8	0.132934897029643	-0.0342186577212828	-0.6112293526738761	-0.3812933276646194	ENSG00000263667_1
R4418	8	0.0390748620810171	-0.5184608622935019	-0.7165087883442424	-0.5120994140533355	ENSG00000263667_1
R4394	8	0.0119224814941919	-0.6123848557312599	-0.7195240575238092	-0.5221243850691932	ENSG00000263667_1
R4384	8	0.25891782278563	0.41142252717836	0.3335890767861967	0.315706712718868	ENSG00000263667_1
R4279	8	0.438284301332121	-0.15553764261604	-0.2219390373865926	0.0038650277502751	ENSG00000263667_1
R4346	8	0.634542623789829	0.3224507488649095	0.310592386597117	0.3749344789176381	ENSG00000263667_1
R4356	8	0.199389396381236	-0.1766721498748256	-0.0998763012051273	-0.1184106982834362	ENSG00000263667_1
R4348	8	0.353402477686199	0.2235544096422313	0.2904949208838254	0.2431233291129147	ENSG00000263667_1
R4351	8	-0.147371332420742	0.4735432465013071	0.2014381209408994	0.372932300564869	ENSG00000263667_1
R4361	8	0.326169635729154	0.0108545187154271	0.2034261312425082	0.2405195571988282	ENSG00000263667_1
R4362	8	-2.2290659335532	0.1303447055021085	0.1235004560282014	0.1964188329728348	ENSG00000263667_1
R5627	8	1.18185309227836	0.3942588024021157	0.4164824165067773	0.2066341300776309	ENSG00000263667_1
R5746	8	0.26371383017476	0.2762579928368318	0.359286411545797	0.3138346361545809	ENSG00000263667_1
R5748	8	0.121321651299218	0.1261176119793606	0.0695314131146928	0.1603001847779786	ENSG00000263667_1
R3967	9	0.152148280344278	-0.384952025616947	-0.4429656535536072	-0.3849520256169471	ENSG00000263667_1
R4106	9	-1.38897250765432	-0.4924504978011945	-0.1404288017833973	-0.4924504978011944	ENSG00000263667_1
R4201	9	-0.160772478624215	0.0840893828262662	0.0053340615761639	0.0840893828262662	ENSG00000263667_1
R3417	9	-1.72125671932409	-0.9402279950946442	-0.9205356428440566	-0.9402279950946444	ENSG00000263667_1
R3381	9	1.74856232783452	0.2093905807881033	0.23970294516897	0.2093905807881033	ENSG00000263667_1
R4107	9	-1.72841067224159	-0.8152699427985195	-0.8185986736270098	-0.8152699427985199	ENSG00000263667_1
R3924	9	1.33956946384942	0.6720210251483532	0.7689732424494725	0.672021025148353	ENSG00000263667_1
R3994	9	-0.284877261720366	0.217463144481778	0.128948416581634	0.2174631444817779	ENSG00000263667_1
R3995	9	-0.443868302185997	0.3914937489087572	0.4109871931163524	0.3914937489087571	ENSG00000263667_1
R3648	9	0.213634692911134	0.3820944883718218	0.3757531600034252	0.3820944883718218	ENSG00000263667_1
R3929	9	1.06281839866572	0.2727730184483934	0.0249305660772626	0.2727730184483935	ENSG00000263667_1
R4108	9	1.61457443596587	0.0195102744242343	0.0741098922079316	0.0195102744242343	ENSG00000263667_1
R3055	9	0.0238565210605566	0.0027761973465296	0.080906071345249	0.0027761973465296	ENSG00000263667_1
R3616	9	0.0537429441895366	0.0470517918472068	0.2848378051508028	0.0470517918472068	ENSG00000263667_1
R2980	9	-1.07276638177301	-1.406455678847485	-1.3550059373711485	-1.4064556788474851	ENSG00000263667_1
R3496	9	0.82622262117158	-0.4200937283023131	0.3756497755974197	-0.420093728302313	ENSG00000263667_1
R3504	9	-1.62682335964347	-0.6896247959639574	-0.9359693395087064	-0.6896247959639575	ENSG00000263667_1
R4114	9	0.66714361374924	-0.7515472705115427	0.3098170245190685	-0.7515472705115428	ENSG00000263667_1
R3014	9	-2.7032072577831	0.1015488296930386	0.1506140262171748	0.1015488296930386	ENSG00000263667_1
R3507	9	0.0626840862622077	0.3228607220600863	0.2745595869019285	0.3228607220600863	ENSG00000263667_1
R4122	9	0.559841077238444	0.1957408936927672	0.1577386613402004	0.1957408936927673	ENSG00000263667_1
R4019	9	-0.0870140543033711	0.1967414825600091	0.1183621583975599	0.1967414825600091	ENSG00000263667_1
R2912	9	1.39718874470422	0.5673193902157534	0.7115177457670139	0.5673193902157533	ENSG00000263667_1
R2826	9	0.429430597480974	0.0290624176879995	0.0975673965778933	0.0290624176879995	ENSG00000263667_1
R5867	9	0.498050439454344	0.2503996414613053	0.3117584840781053	0.2503996414613053	ENSG00000263667_1
R4162	9	1.16705673871629	0.5433378275049123	0.8411490446276355	0.5433378275049123	ENSG00000263667_1
R4027	9	0.639348757063114	0.2682779210795697	0.2937609562942695	0.2682779210795697	ENSG00000263667_1
R4236	9	0.146083031795119	0.0576196153453264	0.2376542422118973	0.0576196153453264	ENSG00000263667_1
R3990	9	0.082425821864127	0.1901665198808696	0.3193558434266002	0.1901665198808696	ENSG00000263667_1
R4057	9	-2.54749942346129	-1.167979875703531	-1.4026197431995815	-1.1679798757035311	ENSG00000263667_1
R3523	9	0.108205086957747	0.1305651864233931	0.0464611888685793	0.130565186423393	ENSG00000263667_1
R3557	9	0.529835532415357	0.2711021392423083	0.30002366043925	0.2711021392423084	ENSG00000263667_1
R4701	9	0.256618967344954	-1.0468054473854067	-0.8881854445782175	-1.0468054473854065	ENSG00000263667_1
R4029	9	-0.120460741646992	0.1714233871031685	0.233950199376127	0.1714233871031685	ENSG00000263667_1
R3791	9	-0.235947780763876	-0.0077405440349183	0.3555994577421517	-0.0077405440349182	ENSG00000263667_1
R5616	9	0.663894631452241	0.1590363719105608	0.2301589252893134	0.1590363719105608	ENSG00000263667_1
R4040	9	0.275052228322416	0.2258654374917988	0.3023379361711877	0.2258654374917987	ENSG00000263667_1
R4070	9	0.416497385611504	0.199060467646374	0.2965874872537927	0.199060467646374	ENSG00000263667_1
R5623	9	1.20186669665375	0.5752606142238201	0.4117155961468181	0.57526061422382	ENSG00000263667_1
R4335	9	0.227109717155997	0.1000040271725514	0.0754773878640045	0.1000040271725514	ENSG00000263667_1
R4298	9	0.464336259822094	0.3244244211705595	0.3542549037908424	0.3244244211705596	ENSG00000263667_1
R4315	9	0.149092635548709	0.3129773806047085	0.3289399509014437	0.3129773806047085	ENSG00000263667_1
R4302	9	0.511644826725652	-0.2456604884179214	-0.5724666509906813	-0.2456604884179215	ENSG00000263667_1
R4420	9	0.435974771890234	0.2251304362276517	0.2343792099432456	0.2251304362276517	ENSG00000263667_1
R4413	9	0.524481043770013	0.3825825774682922	0.3763696610023263	0.3825825774682922	ENSG00000263667_1
R4397	9	0.0116208281512809	-0.6615521752881076	-0.6271886604850946	-0.6615521752881078	ENSG00000263667_1
R4402	9	0.297867526078252	-0.0847956808526829	-0.1470509308319122	-0.0847956808526828	ENSG00000263667_1
R4281	9	0.747643225707249	-0.0360985124331847	0.2608364499035616	-0.0360985124331847	ENSG00000263667_1
R4355	9	0.266393746895346	0.3035512174809503	0.4068831182198432	0.3035512174809502	ENSG00000263667_1
R4357	9	-1.60759018865607	0.1275224682423917	0.1114698370385622	0.1275224682423917	ENSG00000263667_1
R4366	9	0.562372556439558	0.3301777341673617	0.4126026436904781	0.3301777341673617	ENSG00000263667_1
R5705	9	0.563557697319884	0.3550606234358037	0.3577397982055064	0.3550606234358037	ENSG00000263667_1
R3622	0	-0.607397715472735	0.0535029924334042	-0.1123385558421202	-0.1227035143869504	ENSG00000175602_3
R3549	0	-0.0129432311469934	0.2118504589861099	0.0464170870062098	-0.1563901111374949	ENSG00000175602_3
R4165	0	-0.146411067099338	-0.2508314999834675	-0.6819398527207272	-0.6990422070439949	ENSG00000175602_3
R4213	0	-1.10932417122528	0.1366093833334551	0.0739749821236428	-0.1195782627028078	ENSG00000175602_3
R3393	0	-0.562601855805048	-0.0822742883549245	-0.100774420693983	-0.1350581104729012	ENSG00000175602_3
R3599	0	-0.66285295159373	-0.0650655328900685	0.0311766592004603	0.0534341473546698	ENSG00000175602_3
R3646	0	1.07862732568322	-0.3434178651319478	-0.9089439954182392	-0.4494831154633636	ENSG00000175602_3
R3982	0	-1.08498155175161	0.1440020343378379	-0.2974012040249303	-0.2472096340036822	ENSG00000175602_3
R3466	0	-1.14002276237535	-0.2139516721101943	0.1893438668483054	0.0589005621512819	ENSG00000175602_3
R4011	0	1.01356191260139	0.1115045257171046	0.3189014642958373	0.2545831617363925	ENSG00000175602_3
R3397	0	0.0359623416669577	-0.0226258351990565	-0.0360768568639993	0.1070196018614975	ENSG00000175602_3
R2944	0	1.05340213747977	-0.2044086944760045	-0.3522816411616783	-0.3006226736795088	ENSG00000175602_3
R4181	0	-1.49989884459174	0.2240379294871451	0.0987629965380472	0.0349096752177068	ENSG00000175602_3
R3477	0	0.800918426363409	-0.5085261888060854	-0.7131886052680136	-0.7315761314675231	ENSG00000175602_3
R3973	0	-1.21772853131343	0.0069185590354198	-0.140951933706299	0.064245783914948	ENSG00000175602_3
R4156	0	-0.504731209815585	-0.1381282182872513	-0.0551330525067991	-0.0798592228118763	ENSG00000175602_3
R3493	0	0.660151717642797	0.2048468092641333	0.4900878226691041	0.5151821602925457	ENSG00000175602_3
R3479	0	0.0972068399062861	-0.1762795119426422	-0.3032687102752265	-0.0320404757928211	ENSG00000175602_3
R5865	0	-0.616848285152882	0.1789512886787306	-0.2730921774880247	-0.0472031739265149	ENSG00000175602_3
R3931	0	0.608456423220459	0.2072169254418866	-0.0859544269070092	0.0408487429108621	ENSG00000175602_3
R3419	0	-0.541702906962247	-0.2992323496418224	-0.4350631630112689	-0.4549211604035797	ENSG00000175602_3
R3027	0	1.85295454321107	-0.041628485783234	0.3545644742148941	0.30664747572789	ENSG00000175602_3
R4111	0	0.85845942575088	-0.3991881572512401	-0.073683233112451	-0.2401695009049914	ENSG00000175602_3
R4016	0	-0.0404102997681994	-0.1625792315301492	-0.194722110980516	-0.2230643703190373	ENSG00000175602_3
R3375	0	1.025144655312	0.0948107274050333	0.109752688378697	0.1985749411400738	ENSG00000175602_3
R3015	0	-1.49562802015253	0.033158492255786	-0.451438444504043	-0.3513358778128809	ENSG00000175602_3
R3997	0	-1.6633846808585	0.0708023193078708	-0.287177840881958	-0.164626864140072	ENSG00000175602_3
R3944	0	0.720560809178983	-0.122007777943998	-0.3959315353019496	-0.2836123260797388	ENSG00000175602_3
R2866	0	-0.496555060649552	0.0642262519084714	0.0706334190243761	0.2169423603381565	ENSG00000175602_3
R2999	0	1.1245220881756	1.090081899051803	0.8839222559316591	1.1951919217391735	ENSG00000175602_3
R5846	0	1.17109537926624	-0.1052098332526606	-0.1057740796711158	-0.1160566459481104	ENSG00000175602_3
R3774	0	0.901912355977893	0.205672304641838	-0.0241201547260625	-0.2065761670565397	ENSG00000175602_3
R4056	0	-1.17036860074789	-0.1967723730955617	-0.3035287284835741	-0.146154597248018	ENSG00000175602_3
R4033	0	2.06573836283375	-0.1740114847366381	-0.7011287106712973	-0.5142973633271543	ENSG00000175602_3
R4039	0	1.44629507482641	0.3825496164162771	0.3318265127657882	0.3410628801159205	ENSG00000175602_3
R4041	0	1.1786875550897	0.3536915813334725	0.2945215304783313	0.2361021325187505	ENSG00000175602_3
R5592	0	1.17752266233497	0.1098477354818365	0.2518747634459444	0.3693718099282816	ENSG00000175602_3
R5603	0	0.716991350271119	0.3603377052867755	-0.2260431978285519	-0.0702328978890415	ENSG00000175602_3
R4333	0	-1.07308416291444	0.6861379955450785	0.3499724719687827	0.4013028176964283	ENSG00000175602_3
R4336	0	-3.60096166022812	0.1543197527776007	0.178481399953598	0.1842577600753356	ENSG00000175602_3
R4326	0	-1.93968564157933	0.0906931635983341	-0.123677335752397	0.0092331320169163	ENSG00000175602_3
R4317	0	-1.42803078933393	-0.1679054896756624	0.1954272286078791	0.058279466160783	ENSG00000175602_3
R4403	0	0.312447378740728	0.839333325433806	0.8298040307601586	0.8183455633533161	ENSG00000175602_3
R4411	0	1.28270576177703	0.0284316092524776	0.0690041022016981	-0.1817458618242502	ENSG00000175602_3
R4367	0	0.423598678493971	0.6482401463141996	0.4791195678059642	0.5139802030355913	ENSG00000175602_3
R4280	0	-0.841846326253953	-0.0043620082935282	0.0689003051664637	-0.0778176069366181	ENSG00000175602_3
R4292	0	0.477591156970544	-0.2002436764309364	-0.1737820701364201	-0.1679760975076916	ENSG00000175602_3
R4347	0	-0.685294121574882	1.1523392323448758	1.2041859686395011	1.173270149820136	ENSG00000175602_3
R4364	0	0.425110286931772	-0.4699879889025402	-0.3652832719509786	-0.550124391462274	ENSG00000175602_3
R6533	0	-0.309380846805209	-0.3263171717834253	-0.2502223105007485	-0.2451897233643248	ENSG00000175602_3
R5692	0	1.6558864839183	-0.069676915038769	-0.0909710616583192	-0.220570921045292	ENSG00000175602_3
R5706	0	1.5929629559871	-0.0816212065427548	-0.3774006523670929	-0.1950618287774728	ENSG00000175602_3
R4105	1	0.226424968598192	0.0525217145976316	0.1881747244242011	0.1881747244242011	ENSG00000175602_3
R3597	1	0.0701089788352898	0.4949460686656611	0.4413534651554225	0.4413534651554225	ENSG00000175602_3
R2857	1	-0.402376265209453	-0.1852962743433347	-0.286634866599219	-0.286634866599219	ENSG00000175602_3
R3441	1	0.520601750501355	-0.1701991513602814	-0.2224286249879763	-0.2224286249879763	ENSG00000175602_3
R2868	1	0.439798003336507	-0.0715892099851967	0.1253004293542451	0.1253004293542451	ENSG00000175602_3
R3442	1	-0.281765188076502	-0.2509379019275698	-0.2307432157883832	-0.2307432157883833	ENSG00000175602_3
R3766	1	1.36583803563368	-0.1878043261580213	-0.1216133449308171	-0.1216133449308172	ENSG00000175602_3
R2809	1	-0.783737362469911	0.1154824982525486	-0.1041704624371063	-0.1041704624371063	ENSG00000175602_3
R3494	1	0.623763707842931	-0.3042487754347853	-0.3362076975662421	-0.3362076975662421	ENSG00000175602_3
R3604	1	-0.91835102223141	-0.2169683053878442	-0.1471629489994271	-0.1471629489994272	ENSG00000175602_3
R3448	1	0.0892771790437668	-0.4030373208914654	-0.5175795410007755	-0.5175795410007755	ENSG00000175602_3
R4109	1	0.0385715323074125	-0.2372624196849673	-0.2556418970813103	-0.2556418970813104	ENSG00000175602_3
R3054	1	1.17757254226308	-0.0019885299552006	0.0508650335753681	0.0508650335753681	ENSG00000175602_3
R3407	1	0.621144617899212	-0.5795723512197593	-0.4766501494615525	-0.4766501494615525	ENSG00000175602_3
R4158	1	-1.39426849072255	-0.4744331950918372	-0.2146936975853194	-0.2146936975853194	ENSG00000175602_3
R4242	1	-0.8569908508044	0.2649067657366328	0.0428999205035181	0.0428999205035181	ENSG00000175602_3
R3910	1	-1.04573193909411	-0.3043232451105491	-0.5300084286988784	-0.5300084286988784	ENSG00000175602_3
R2813	1	-0.554137647531641	-0.4341340996153708	-0.1891846288665175	-0.1891846288665175	ENSG00000175602_3
R4115	1	-0.659053415253106	-0.4252341339535197	-0.3459440751667834	-0.3459440751667834	ENSG00000175602_3
R5856	1	0.615335540369308	-0.0863653840337034	-0.087217747682697	-0.0872177476826971	ENSG00000175602_3
R3482	1	-1.34169123722106	-0.0740350188050013	-0.0615725288190847	-0.0615725288190846	ENSG00000175602_3
R5859	1	0.42505912703081	0.3149361952273944	-0.2058536740290599	-0.20585367402906	ENSG00000175602_3
R3942	1	0.0322129104563227	0.2280714286214818	0.5924820309811567	0.5924820309811569	ENSG00000175602_3
R4021	1	-0.244984087456185	-0.0909120993853652	0.2640904504465624	0.2640904504465623	ENSG00000175602_3
R3619	1	0.413445309166333	0.7017441419908663	0.9142388765311938	0.9142388765311936	ENSG00000175602_3
R2831	1	0.507429551286867	-0.092011079690201	-0.1408224080498367	-0.1408224080498367	ENSG00000175602_3
R2827	1	0.683392960760637	0.3190281280937878	0.1741471884441891	0.1741471884441891	ENSG00000175602_3
R2996	1	0.602171541509246	0.0194694380292125	-0.1015834016462302	-0.1015834016462302	ENSG00000175602_3
R4212	1	-0.797126237034845	-0.3630508827685691	0.1120220464277367	0.1120220464277367	ENSG00000175602_3
R2855	1	-0.495679840786174	0.0689164357332011	0.2737548856268979	0.2737548856268978	ENSG00000175602_3
R4055	1	-0.422233864039693	-0.1479349254242105	-0.085008280086804	-0.085008280086804	ENSG00000175602_3
R4031	1	1.41190247472924	-0.285622109526188	0.1684964245931695	0.1684964245931695	ENSG00000175602_3
R5618	1	1.54591131658822	-0.1864836212804083	-0.1253275686123685	-0.1253275686123685	ENSG00000175602_3
R5605	1	0.558615541036014	0.0167565463980048	-0.1419971766030754	-0.1419971766030754	ENSG00000175602_3
R5606	1	1.02124902651451	-0.4652375203194283	-0.1797361690982477	-0.1797361690982477	ENSG00000175602_3
R5607	1	0.468801565973664	0.2331867763016061	0.1882455504953026	0.1882455504953026	ENSG00000175602_3
R5608	1	0.590406059943161	0.0882059408397503	-0.3013369108050149	-0.3013369108050148	ENSG00000175602_3
R5613	1	0.848345142314067	-0.0610267191330197	-0.0049335052292584	-0.0049335052292584	ENSG00000175602_3
R5596	1	0.440238941724607	-0.5102679533550031	-0.6471754192635522	-0.6471754192635523	ENSG00000175602_3
R5599	1	1.17833143266424	-0.3771689274313929	-0.2648776586278157	-0.2648776586278157	ENSG00000175602_3
R5601	1	-0.245253778114724	0.273550301292951	0.2765436063536425	0.2765436063536425	ENSG00000175602_3
R5624	1	1.62795128586709	-0.1882698771264493	0.3491566982024364	0.3491566982024364	ENSG00000175602_3
R5633	1	0.0819966116177602	0.553945370366127	0.2951205909982451	0.2951205909982453	ENSG00000175602_3
R4319	1	-1.07727639277339	-0.0729084531368768	0.0476388307673673	0.0476388307673673	ENSG00000175602_3
R4320	1	-1.82617514974731	0.0301239987033558	0.3425356684595401	0.34253566845954	ENSG00000175602_3
R4417	1	-0.122248766009123	-0.1650861238694111	0.4493365686005258	0.4493365686005257	ENSG00000175602_3
R4368	1	1.9178813595065	-0.0861001538194199	-0.1980258409372546	-0.1980258409372546	ENSG00000175602_3
R4284	1	-0.285127049365999	0.0964751939271292	0.1585985415563837	0.1585985415563837	ENSG00000175602_3
R5905	1	0.628883694196681	0.1431201945419029	-0.0745985168490518	-0.0745985168490518	ENSG00000175602_3
R4275	1	-1.1889348688035	0.474688362476686	0.3720297654081569	0.3720297654081569	ENSG00000175602_3
R4294	1	0.254940381441572	0.2220254202968888	0.334399963965639	0.334399963965639	ENSG00000175602_3
R4360	1	0.087880490352744	-0.4657177444854243	-0.4198002447047903	-0.4198002447047904	ENSG00000175602_3
R3598	2	0.938239136366872	0.0705098789991284	0.2619504635765051	0.2619504635765051	ENSG00000175602_3
R3537	2	0.908972198033073	0.1148566925477566	0.2906111426526853	0.2906111426526853	ENSG00000175602_3
R4227	2	-1.39512863555972	-0.1934618261177537	-0.2288219212035242	-0.2288219212035242	ENSG00000175602_3
R3985	2	1.54712672929229	-0.233626424777248	-0.0956341761388354	-0.0956341761388354	ENSG00000175602_3
R3002	2	-0.334865490008205	0.2008355859006188	0.1800111220653476	0.1800111220653475	ENSG00000175602_3
R2945	2	0.520924868148592	-0.1807215294789127	-0.1162725583369144	-0.1162725583369145	ENSG00000175602_3
R4203	2	-1.17048805299013	0.0580487996118679	0.1504928766355406	0.1504928766355406	ENSG00000175602_3
R3456	2	-1.09438476579873	0.094288136558047	0.125346324399927	0.125346324399927	ENSG00000175602_3
R3565	2	-0.634849460249641	0.0190414748702292	-0.1390220658472588	-0.1390220658472588	ENSG00000175602_3
R2810	2	-0.317524008563152	0.0520425698198718	0.127462698992583	0.127462698992583	ENSG00000175602_3
R3399	2	0.577408546579668	-0.0027798440912695	0.0465414884929545	0.0465414884929545	ENSG00000175602_3
R2896	2	-0.976049191004748	-0.1314053158282583	-0.3822020838588397	-0.3822020838588398	ENSG00000175602_3
R3386	2	-0.592260822204194	-0.0190051655537204	-0.1823740381581712	-0.1823740381581711	ENSG00000175602_3
R3470	2	-0.148570915990784	0.2505534933921985	0.5563219296588338	0.5563219296588338	ENSG00000175602_3
R3543	2	-0.376612750669073	-0.0452894386769614	-0.0749865964679283	-0.0749865964679283	ENSG00000175602_3
R4113	2	-0.150838845979648	-0.1278043945761131	-0.0802198099690172	-0.0802198099690172	ENSG00000175602_3
R5855	2	0.77298343943882	-0.043871073988169	-0.3206085921213591	-0.3206085921213591	ENSG00000175602_3
R3567	2	0.132749306815896	0.1203500502860559	0.1830077339661842	0.1830077339661843	ENSG00000175602_3
R3568	2	0.864457596808864	-0.3175813035880188	-0.5419266638448565	-0.5419266638448564	ENSG00000175602_3
R3937	2	0.454367317287447	0.115857254154741	-0.1814172257094715	-0.1814172257094714	ENSG00000175602_3
R2874	2	0.541289679840393	0.2738441284827624	0.4392335533628174	0.4392335533628174	ENSG00000175602_3
R2885	2	0.200290517995407	-0.0551191779484359	0.1569866635726865	0.1569866635726865	ENSG00000175602_3
R5842	2	0.821443441922411	-0.4597027437113439	-0.2522785952353896	-0.2522785952353896	ENSG00000175602_3
R3085	2	-0.356119879312197	0.4367329913789896	0.271404388241277	0.2714043882412771	ENSG00000175602_3
R4023	2	-1.17326228327261	-0.2886695586451986	-0.3239402450141411	-0.3239402450141412	ENSG00000175602_3
R4200	2	-0.0580637668582044	-0.1613539904172423	0.0031582641730623	0.0031582641730623	ENSG00000175602_3
R2901	2	0.784908703876812	0.5509492397264851	0.73138172598702	0.7313817259870201	ENSG00000175602_3
R2828	2	0.0546443872702503	0.3102450349885994	0.3113011898801793	0.3113011898801793	ENSG00000175602_3
R5868	2	0.751263416145252	0.1830905874671486	0.1769832408597851	0.1769832408597851	ENSG00000175602_3
R5845	2	0.939086445801687	0.5538308365551979	0.3123443779936182	0.3123443779936182	ENSG00000175602_3
R3631	2	-0.543726184395998	0.3243927926627819	0.3311197436699117	0.3311197436699116	ENSG00000175602_3
R5869	2	0.40362862185181	0.0256962264129867	-0.1383798686411846	-0.1383798686411846	ENSG00000175602_3
R4058	2	-1.43528226295797	0.2010145955849365	0.2950373852656797	0.2950373852656797	ENSG00000175602_3
R4064	2	-0.856530347085322	-0.0972871392836001	-0.1237323202054319	-0.1237323202054319	ENSG00000175602_3
R4037	2	0.122536949504106	-0.0371885759797292	-0.0145458238994285	-0.0145458238994284	ENSG00000175602_3
R5604	2	0.780378958416365	-0.1361431114952134	0.0480245070021507	0.0480245070021507	ENSG00000175602_3
R4048	2	-0.13184882916932	0.3112655651739423	0.2664098226188775	0.2664098226188774	ENSG00000175602_3
R4051	2	-0.979713217975006	-0.1809599106948171	0.3304499662466869	0.3304499662466869	ENSG00000175602_3
R5740	2	1.04545752734641	0.20247122442341	-0.2445318163782953	-0.2445318163782952	ENSG00000175602_3
R4339	2	0.14173452586737	0.2747643590483329	0.2753034801265494	0.2753034801265494	ENSG00000175602_3
R4343	2	-0.392122873736652	0.5802403935205206	0.4231541430256446	0.4231541430256443	ENSG00000175602_3
R4344	2	0.258349199590505	-0.4227169727770226	-0.5323948538591156	-0.5323948538591154	ENSG00000175602_3
R4329	2	-0.828191244953001	-0.1140088827285073	-0.1292647518854967	-0.1292647518854967	ENSG00000175602_3
R4308	2	0.0791735424240646	0.4371044098808175	0.3923684729624261	0.392368472962426	ENSG00000175602_3
R4296	2	-1.78893825052729	0.0233121696543621	-0.0677583332540476	-0.0677583332540476	ENSG00000175602_3
R4297	2	-1.36916041526294	-0.0812437290275221	0.1198008238601293	0.1198008238601292	ENSG00000175602_3
R4300	2	-0.953228980931745	0.0822533743525067	-0.0900671187027267	-0.0900671187027267	ENSG00000175602_3
R4407	2	0.105732385772291	0.298667558945219	0.3020254440986556	0.3020254440986556	ENSG00000175602_3
R4387	2	-0.0263984197646401	0.0476907779675875	-0.0983543946332451	-0.0983543946332451	ENSG00000175602_3
R4291	2	-0.789753348764292	-0.0581984627583539	-0.1261350007047071	-0.126135000704707	ENSG00000175602_3
R4424	2	1.34210525954224	-0.3695064066324046	-0.4810241378338993	-0.4810241378338992	ENSG00000175602_3
R4353	2	-0.701115450705189	0.1530128389590321	0.1040562744780601	0.1040562744780601	ENSG00000175602_3
R3087	3	0.945836380498262	0.0712209647939415	0.0340308276208765	0.0340308276208765	ENSG00000175602_3
R4177	3	-1.38206327486477	-0.1884215777463834	-0.2732179772958686	-0.2732179772958686	ENSG00000175602_3
R3888	3	0.295595088332785	-0.2437893558288066	-0.4367388910255627	-0.4367388910255627	ENSG00000175602_3
R4166	3	-0.0912956073708464	0.3172306183191376	0.2577364355082808	0.2577364355082808	ENSG00000175602_3
R2905	3	-1.96732351004687	-0.0151484280738301	-0.007403702724608	-0.007403702724608	ENSG00000175602_3
R3623	3	-0.354451725862322	0.2102522706249876	0.2743133126371141	0.2743133126371141	ENSG00000175602_3
R3489	3	0.219825619804995	0.286202365198783	0.2501927266317041	0.2501927266317041	ENSG00000175602_3
R3063	3	-0.570478630360437	-0.1324208538653518	-0.3241787952488792	-0.3241787952488794	ENSG00000175602_3
R3765	3	0.7060692263073	0.1851468191243397	0.0433590019727959	0.0433590019727959	ENSG00000175602_3
R5861	3	-1.74591187972918	-0.1930293905390009	-0.1341981042799625	-0.1341981042799626	ENSG00000175602_3
R2894	3	-0.531377962197303	0.078883507239998	0.2856837279559675	0.2856837279559675	ENSG00000175602_3
R3396	3	-0.612260319481792	-0.0182069134687531	0.1752525568254572	0.1752525568254572	ENSG00000175602_3
R2836	3	0.588243496997206	-0.3382148233759483	-0.0973627764226517	-0.0973627764226517	ENSG00000175602_3
R5851	3	0.795775757357272	0.2829574416053972	0.0917622968620956	0.0917622968620956	ENSG00000175602_3
R3446	3	-1.04787590594914	0.2544476391913414	0.4076997514614526	0.4076997514614527	ENSG00000175602_3
R3502	3	0.189544888344337	0.1528756638520263	0.0966982109817017	0.0966982109817017	ENSG00000175602_3
R2897	3	-0.151001900238613	-0.5388943942850486	-0.0559814187742103	-0.0559814187742103	ENSG00000175602_3
R5885	3	0.137672428246872	-0.005447274934317	-0.1071349611364283	-0.1071349611364284	ENSG00000175602_3
R3374	3	0.0615278221325141	-0.0885468251494284	-0.0803091166230272	-0.0803091166230272	ENSG00000175602_3
R3555	3	0.85313206986299	0.0844468087104083	-0.0625675590573871	-0.0625675590573871	ENSG00000175602_3
R3005	3	-1.5431277904429	0.3348415863234593	0.3457286506728745	0.3457286506728746	ENSG00000175602_3
R3988	3	-0.671587127934339	0.3260741336302696	0.5506603805305419	0.5506603805305419	ENSG00000175602_3
R3912	3	-1.29625906634776	0.1530266053952201	0.4008512872300292	0.4008512872300292	ENSG00000175602_3
R4198	3	-0.670493169453984	0.0884341541246421	0.1688270840643467	0.1688270840643467	ENSG00000175602_3
R3938	3	-0.614753869096415	0.2639034461673072	0.1051110823413596	0.1051110823413596	ENSG00000175602_3
R3939	3	-1.53040977871871	-0.0762384984009929	-0.1584415940059686	-0.1584415940059686	ENSG00000175602_3
R3030	3	0.850426722844088	-0.6827987724661688	0.2726480345082437	0.2726480345082438	ENSG00000175602_3
R2816	3	-1.14612650274263	0.0515817972270775	0.3812803482759578	0.3812803482759577	ENSG00000175602_3
R3017	3	-0.928865155894946	0.0547653494117787	-0.0651970787653325	-0.0651970787653324	ENSG00000175602_3
R2889	3	-0.382471709016645	0.031599773919297	0.156508954539112	0.156508954539112	ENSG00000175602_3
R3071	3	1.26560655333374	-0.1313769219031459	0.0631849524419705	0.0631849524419705	ENSG00000175602_3
R4235	3	0.683345352096701	0.0875185692983993	-0.012204458259672	-0.012204458259672	ENSG00000175602_3
R3977	3	-0.636414251194083	-0.0949344225257883	-0.1132616888472128	-0.1132616888472127	ENSG00000175602_3
R4211	3	-0.387100748908796	-0.1412742928416644	0.0398988493180188	0.0398988493180188	ENSG00000175602_3
R3978	3	-0.394702087627544	0.2665434546085983	-0.1592515809251229	-0.1592515809251228	ENSG00000175602_3
R3656	3	-0.218424846016643	0.1511353963497726	0.2391381236324855	0.2391381236324855	ENSG00000175602_3
R4065	3	-0.686986069025599	0.1806872529236297	0.208126173023394	0.208126173023394	ENSG00000175602_3
R4043	3	-0.36558669501048	0.0537138722000018	0.2486949969445006	0.2486949969445007	ENSG00000175602_3
R5595	3	0.748370048378482	0.3222189617484469	0.1132433350372959	0.1132433350372959	ENSG00000175602_3
R5600	3	0.791992679866701	0.3489671487255505	0.2925567043779973	0.2925567043779974	ENSG00000175602_3
R5602	3	-1.1951512894073	-0.1762791591621095	-0.0761655340302718	-0.0761655340302718	ENSG00000175602_3
R4331	3	-2.36740925532353	0.6056479480666709	0.1146831205031111	0.1146831205031112	ENSG00000175602_3
R4340	3	1.98441988997659	-0.2910526819963852	-0.0251476294143048	-0.0251476294143047	ENSG00000175602_3
R4313	3	-0.665882039410062	-0.2530475696063787	-0.1845965492744066	-0.1845965492744066	ENSG00000175602_3
R4299	3	-0.749911232149589	-0.5768743582776618	-0.2672000171710016	-0.2672000171710016	ENSG00000175602_3
R4316	3	-1.8049251174456	0.297572209090008	-0.1420983932982838	-0.1420983932982838	ENSG00000175602_3
R4429	3	1.02366086932542	0.4112933014750333	0.3009133233750437	0.3009133233750438	ENSG00000175602_3
R4405	3	1.40384059494227	0.7935001454829418	1.108348834143406	1.1083488341434056	ENSG00000175602_3
R4408	3	-0.571048527527517	0.3692728137758756	0.2003428175672449	0.2003428175672449	ENSG00000175602_3
R4410	3	-0.372956552029064	0.189061011997641	0.256485721252536	0.256485721252536	ENSG00000175602_3
R4289	3	0.507876873162259	0.5981275962952689	0.4308954041684948	0.4308954041684947	ENSG00000175602_3
R5690	3	0.924082193016714	0.730361555057846	0.640759024563833	0.6407590245638332	ENSG00000175602_3
R3901	4	0.66653758583625	-0.3859143022340003	0.5433526651387063	0.5433526651387062	ENSG00000175602_3
R3983	4	-0.159792438384887	0.159256023238917	-0.6229813516189983	-0.6229813516189983	ENSG00000175602_3
R3969	4	-0.260986723884586	0.154390828306571	-0.0023369542064291	-0.0023369542064291	ENSG00000175602_3
R3991	4	1.307449913571	-0.3980291166190327	-0.6836947501230516	-0.6836947501230516	ENSG00000175602_3
R3079	4	1.31649798133549	-0.3748466344676077	-0.0451564634945078	-0.0451564634945078	ENSG00000175602_3
R3647	4	-0.323345073960484	0.0076277088275032	0.2293942047406923	0.2293942047406924	ENSG00000175602_3
R3395	4	-0.001901507141277	-0.337406840344959	-0.564505821285894	-0.564505821285894	ENSG00000175602_3
R3611	4	0.408845267933734	0.0719686570962798	0.3030440773785008	0.3030440773785008	ENSG00000175602_3
R3984	4	0.292559362428719	-0.0561711228787972	0.1980319242046485	0.1980319242046485	ENSG00000175602_3
R3970	4	0.560452752274298	-0.0076022263547704	-0.2442889447645682	-0.2442889447645682	ENSG00000175602_3
R3468	4	0.651044052506729	0.2855902203385009	0.5824200127651387	0.5824200127651387	ENSG00000175602_3
R3927	4	0.403649002913549	-0.612633261637778	-0.0245378505828586	-0.0245378505828586	ENSG00000175602_3
R3972	4	-0.557379736561343	0.0505598245364021	-0.2132077510679169	-0.2132077510679169	ENSG00000175602_3
R3602	4	2.78503549382868	-0.4627199691143237	-0.5864770712946817	-0.5864770712946817	ENSG00000175602_3
R3373	4	0.65116990471944	0.2214955531655101	0.4779360362857824	0.4779360362857824	ENSG00000175602_3
R3398	4	-1.1682859582669	-0.0404468024008374	-0.1706889683007374	-0.1706889683007374	ENSG00000175602_3
R3932	4	0.856264940741226	-0.2024426630417134	0.3081682975873844	0.3081682975873844	ENSG00000175602_3
R3385	4	0.535374274986856	-0.121383229516807	-0.1354220887987009	-0.1354220887987008	ENSG00000175602_3
R3541	4	-1.14256726535481	0.2134600156234762	-0.1897835283758112	-0.1897835283758113	ENSG00000175602_3
R5838	4	1.18168868899222	0.0703385593754597	-0.0905838644375889	-0.0905838644375889	ENSG00000175602_3
R3423	4	-0.242728243928914	0.590372601193482	0.4529350905487196	0.4529350905487196	ENSG00000175602_3
R3996	4	0.131119488188407	-0.6207033012896982	-0.3940028560319322	-0.3940028560319322	ENSG00000175602_3
R2886	4	0.482236659343405	-0.1071420198069988	-0.4048472097127253	-0.4048472097127253	ENSG00000175602_3
R2949	4	1.53006739645599	-0.3958630079471033	-0.4844033888388583	-0.4844033888388583	ENSG00000175602_3
R4134	4	-0.363088818561197	-0.145734081584243	-0.1007850605225584	-0.1007850605225584	ENSG00000175602_3
R4030	4	2.44668445951074	-0.1269381694693819	-0.2548522529184074	-0.2548522529184076	ENSG00000175602_3
R4059	4	-3.14164914302834	-0.0267168375610393	-0.0890075508220884	-0.0890075508220884	ENSG00000175602_3
R3674	4	-0.78703943086486	0.1995677078449543	0.4499274521493626	0.4499274521493625	ENSG00000175602_3
R5617	4	1.31453518066964	0.2932888439986763	0.101652630545675	0.101652630545675	ENSG00000175602_3
R5620	4	1.61723921410111	-0.4564217896620586	-0.4136543023156137	-0.4136543023156138	ENSG00000175602_3
R5621	4	1.34173236504069	-0.4364634506738437	-0.2524878426316213	-0.2524878426316213	ENSG00000175602_3
R4072	4	0.398655128027922	-0.1766637774616246	0.2304127744654381	0.2304127744654382	ENSG00000175602_3
R4047	4	0.139216293930827	0.5294028353888006	0.4789218652012734	0.4789218652012734	ENSG00000175602_3
R4076	4	0.196625037943753	-0.1566318568865707	0.1980220994424423	0.1980220994424422	ENSG00000175602_3
R5597	4	0.482081476040312	-0.0743305130750522	0.3858824305975187	0.3858824305975187	ENSG00000175602_3
R5628	4	0.720344400855377	-0.269772581741949	-0.1284499223622924	-0.1284499223622924	ENSG00000175602_3
R5629	4	0.367186413686406	-0.5005269380050124	0.4851979530240125	0.4851979530240122	ENSG00000175602_3
R4334	4	0.286990363485988	-0.3184083829118467	-0.4734118745000936	-0.4734118745000934	ENSG00000175602_3
R4342	4	-0.162982597643751	0.2155903508731193	0.6922265636653809	0.6922265636653809	ENSG00000175602_3
R4301	4	-1.51408706407701	0.0817497742432641	-0.2385930458533243	-0.2385930458533242	ENSG00000175602_3
R4416	4	0.388175375143148	0.2141562672485961	-0.313904343940939	-0.313904343940939	ENSG00000175602_3
R4395	4	0.234150649090705	0.079038175076618	0.036484051066476	0.036484051066476	ENSG00000175602_3
R4396	4	-0.499727726897859	-0.4363883491053382	-0.2725064640038167	-0.2725064640038167	ENSG00000175602_3
R4401	4	-0.804778410881059	-0.2661019015787779	-0.1988407121063965	-0.1988407121063966	ENSG00000175602_3
R4278	4	0.182246548564723	0.2269836611534818	-0.00233227578512	-0.00233227578512	ENSG00000175602_3
R4426	4	-0.949985589283362	-0.0425067317046586	0.1666310681779604	0.1666310681779604	ENSG00000175602_3
R5822	4	-0.0850055345577609	-0.0290669654988928	0.2559120721539928	0.2559120721539928	ENSG00000175602_3
R5741	4	-0.948292740280151	0.1894236613296062	0.0911622911944946	0.0911622911944946	ENSG00000175602_3
R5742	4	1.07184431760377	-0.2994443479860056	-1.090757749678869	-1.090757749678869	ENSG00000175602_3
R6574	4	0.263663931915989	0.0690542856883	0.3824065439757784	0.3824065439757785	ENSG00000175602_3
R6535	4	1.31857486759269	0.1021655153057973	0.107445189972778	0.107445189972778	ENSG00000175602_3
R5834	4	1.48191240027775	0.0077906225294225	-0.049963765266393	-0.0499637652663929	ENSG00000175602_3
R3645	5	1.68773253295757	0.1826662134538353	0.2154044252393604	0.1015246628590576	ENSG00000175602_3
R4168	5	-0.223078580414578	0.1004914660810464	0.0320373338154929	0.2708884037520567	ENSG00000175602_3
R3394	5	0.488060579063459	-0.0328230467587843	0.1757926591421114	-0.1002147133039436	ENSG00000175602_3
R4179	5	0.949129284353699	0.0842018927410777	0.2544547840348632	0.0590509004043899	ENSG00000175602_3
R3906	5	-0.477867562495594	-0.1722541898716961	-0.0350237072638618	-0.607019597374178	ENSG00000175602_3
R3036	5	1.13582836956605	-0.1330843979672734	0.1404340964459262	-0.1352605609954507	ENSG00000175602_3
R2834	5	-0.122484817784566	0.0713796989540434	-0.0854164230365567	-0.1814088049012505	ENSG00000175602_3
R2835	5	2.306231897634	-0.2509172770034397	-0.1783011948899162	-0.2336228155964183	ENSG00000175602_3
R3098	5	0.582126963533738	-0.6591142803730758	-0.4074420145105942	-0.6322371615900731	ENSG00000175602_3
R2845	5	0.324128733182035	-0.2208020915474334	-0.405064853461998	-0.4733957958247963	ENSG00000175602_3
R4215	5	0.161178590608756	-0.4094560348973853	-0.2283616507681921	-0.5658716329605007	ENSG00000175602_3
R5862	5	0.627136234916022	0.0615244335644954	-0.0415163923450588	0.0448012738893141	ENSG00000175602_3
R3469	5	-0.336697680802013	0.3324585510936882	0.2261137473576761	0.4099203315171622	ENSG00000175602_3
R3491	5	0.444349835803212	-0.0669805679365145	0.0346029622643168	0.0379881366464118	ENSG00000175602_3
R3432	5	-0.333104698381223	0.215312509513797	0.098566037459474	0.2386655087315691	ENSG00000175602_3
R3540	5	1.37686717541086	0.5213181266927127	-0.1765105526453793	0.3682362596108466	ENSG00000175602_3
R3908	5	-1.16136659706365	0.2532592983914683	-0.0543371325566075	0.1057047744701422	ENSG00000175602_3
R3455	5	-1.43918338192285	0.8044255913931597	0.7274829201749321	0.644069027618062	ENSG00000175602_3
R2954	5	-0.474845326799377	-0.0505970749943793	0.0628503889422699	0.0035942928153934	ENSG00000175602_3
R4241	5	-0.117009128580812	0.0218211701465935	0.0645128929044403	-0.0748383636259342	ENSG00000175602_3
R4118	5	-0.518836260426312	0.134000507520285	-0.3438355742462027	-0.0603457043104781	ENSG00000175602_3
R3408	5	-0.857890679910915	-0.0476056968554781	0.1201447535461031	0.0181837831945706	ENSG00000175602_3
R3518	5	-0.217767541491189	0.0249890422587088	-0.2700156876201777	0.0105907350575063	ENSG00000175602_3
R4175	5	-0.170060980793522	-0.1892913087944338	-0.1140391186118001	0.0360861916979216	ENSG00000175602_3
R3544	5	1.38952749126768	-0.3695529142566247	0.2538212708316706	-0.2020519941317626	ENSG00000175602_3
R3639	5	0.57219461785024	0.20931046654923	0.2718509786132282	0.1925106813422089	ENSG00000175602_3
R3897	5	-0.0830623440750214	0.0301256131669269	-0.1027130579691659	0.0891275301158295	ENSG00000175602_3
R2982	5	0.846367262074988	0.0707278591615886	0.4666196522338221	0.0954422613081124	ENSG00000175602_3
R4184	5	0.431851545845814	0.0013031551618379	-0.1206950895224768	-0.1285858848829287	ENSG00000175602_3
R2947	5	0.854637738930928	-0.0821182881455082	0.229042380671846	0.1787077293404037	ENSG00000175602_3
R3898	5	-2.26200205879847	0.3064309008304546	0.2446384343021694	0.2562376872731148	ENSG00000175602_3
R3975	5	0.551810884474492	0.0983199899460614	0.1477742385621271	0.1834021133858605	ENSG00000175602_3
R4135	5	0.0523119450280156	0.1064254482350959	0.1177654806159336	0.1640279988182486	ENSG00000175602_3
R2962	5	-0.856517702558879	0.2814250859288374	0.198082980019212	0.4777410312586152	ENSG00000175602_3
R2867	5	0.382105821494928	-0.2453159498672249	-0.2413139609519647	-0.2275643167594242	ENSG00000175602_3
R4140	5	-1.6781972535857	0.0885814180024941	-0.0011620254822036	-0.1090863605143458	ENSG00000175602_3
R3673	5	0.623080530939711	-0.1457775226465568	0.1287887933761906	0.0020184401868002	ENSG00000175602_3
R5825	5	0.887416704401434	-0.0107766415879155	0.0373057710917687	0.0103876523097783	ENSG00000175602_3
R4151	5	-0.181901760313807	0.0086236944517321	-0.4414258719998707	-0.2591295801615278	ENSG00000175602_3
R4035	5	1.83848064087799	0.2518507009538415	0.2357417637157846	0.3038915488279284	ENSG00000175602_3
R3677	5	-0.420325102795606	-0.0096012145881981	-0.1596772047428849	0.0296120231414533	ENSG00000175602_3
R4337	5	0.660748499701731	0.0569758559025637	-0.2155354875874977	0.0544247790550793	ENSG00000175602_3
R4323	5	0.778764342925522	0.1270734889501297	0.1847272321030803	0.1060326466116015	ENSG00000175602_3
R4307	5	-2.47540441699468	-0.302786690915285	-0.1992360016957471	-0.3697838915680937	ENSG00000175602_3
R4306	5	-2.16415259950588	0.5214415650681186	0.1462003752135963	0.535955261577855	ENSG00000175602_3
R4393	5	-0.214481401002344	0.8114939675125464	0.4119782836918816	0.8000900702242545	ENSG00000175602_3
R4388	5	0.745013805304361	-0.0200522384175721	-0.0551873764111207	-0.0765747941578807	ENSG00000175602_3
R4274	5	-1.46700011859979	-0.147211065033216	-0.3295845915194441	-0.5024950158236633	ENSG00000175602_3
R4277	5	-3.33524498261042	-0.22477226963532	-0.3954209486505098	-0.3186699946656147	ENSG00000175602_3
R4350	5	1.39135722615986	-0.3125762447034176	-0.3088138622466393	-0.2456097304974617	ENSG00000175602_3
R4363	5	0.590341864472712	0.5677313006040173	0.0233599529289226	0.3876678113108805	ENSG00000175602_3
R5689	5	0.399295059466755	0.0732736368640878	0.1012570448060199	0.0687197260366427	ENSG00000175602_3
R4225	6	-1.36040127277743	-0.1460014653844113	0.0307005147075954	0.0307005147075954	ENSG00000175602_3
R5848	6	0.54943435343795	0.1626113229368655	0.02312521080129	0.02312521080129	ENSG00000175602_3
R3429	6	-1.34223131669139	-0.0551441252337633	0.094100215758653	0.094100215758653	ENSG00000175602_3
R2869	6	0.234777000686836	0.3759357393679933	0.0932433924920505	0.0932433924920505	ENSG00000175602_3
R2906	6	0.0884988533943828	-0.3679885527802799	-0.1182280647542842	-0.1182280647542842	ENSG00000175602_3
R3890	6	0.181733488374402	-0.1670441689751443	-0.0623501245261423	-0.0623501245261423	ENSG00000175602_3
R3467	6	0.960497078744861	-0.041171193867335	0.0411159953862285	0.0411159953862285	ENSG00000175602_3
R2907	6	-0.095030478720293	-0.005234755807429	0.3909181917938052	0.3909181917938054	ENSG00000175602_3
R3444	6	-1.89795594979894	-0.0089164864327626	-0.1384443332632514	-0.1384443332632514	ENSG00000175602_3
R3575	6	-0.251066239768602	0.4646081910636066	0.5006219596277224	0.5006219596277224	ENSG00000175602_3
R3434	6	0.0077526489666406	-0.1964559822011051	-0.0621118582637764	-0.0621118582637764	ENSG00000175602_3
R4171	6	-1.25402766966619	-0.0995472249033517	0.2793878989624752	0.2793878989624752	ENSG00000175602_3
R4112	6	0.355169821262696	0.2256793561764182	0.1341526626014737	0.1341526626014737	ENSG00000175602_3
R3460	6	-1.10692439380393	-0.0965954846322737	-0.1584160658515	-0.1584160658515	ENSG00000175602_3
R3705	6	-0.671612754825268	-0.0392863931676688	-0.1179690912801773	-0.1179690912801772	ENSG00000175602_3
R3577	6	1.202726958339	0.2091255364561459	0.096350653477045	0.096350653477045	ENSG00000175602_3
R3974	6	-0.723896480605483	-0.1099211416395215	-0.3152134236730587	-0.3152134236730587	ENSG00000175602_3
R5839	6	1.56196530567122	-0.6584992335709553	-0.6729690103666723	-0.6729690103666726	ENSG00000175602_3
R3424	6	-0.263935767934589	0.2671480342344842	-0.1506426355936159	-0.1506426355936159	ENSG00000175602_3
R4244	6	-0.25001809570439	0.274077149074193	-0.1203767895810401	-0.1203767895810401	ENSG00000175602_3
R2958	6	0.213543926563087	0.1338587561416533	-0.0824972811568007	-0.0824972811568007	ENSG00000175602_3
R4121	6	0.944040698069994	-0.1346335462296097	0.0030525514104589	0.0030525514104589	ENSG00000175602_3
R4020	6	-0.707551481518993	0.2136242388078144	-0.5750414436357618	-0.5750414436357618	ENSG00000175602_3
R3016	6	0.611445986445127	0.0358719214857696	0.2743115874634568	0.2743115874634568	ENSG00000175602_3
R5887	6	1.01990322250742	-1.2589042985684775	0.6665825289882078	0.6665825289882079	ENSG00000175602_3
R5843	6	0.333242211985484	-0.1738957484818623	-0.1249377695635276	-0.1249377695635276	ENSG00000175602_3
R3913	6	-0.822058535132206	0.2392739479303387	0.5545639841191202	0.5545639841191203	ENSG00000175602_3
R3914	6	0.127783743197808	0.0354930849880383	0.3699064374919302	0.3699064374919302	ENSG00000175602_3
R3771	6	0.345630508961996	0.0285829031292786	-0.1838910925298984	-0.1838910925298984	ENSG00000175602_3
R3666	6	1.34404150670803	0.3168857112062257	0.3931578338140939	0.3931578338140939	ENSG00000175602_3
R3522	6	-0.53484823078613	-0.5651342181130471	-0.4403179384151789	-0.4403179384151789	ENSG00000175602_3
R5871	6	-0.196001074102097	-1.0651733349706631	-0.923972904279274	-0.923972904279274	ENSG00000175602_3
R4038	6	-0.425562192087661	0.0225882393516497	0.433583405109827	0.433583405109827	ENSG00000175602_3
R5611	6	0.678075765614609	0.0375969246206742	0.019151136882266	0.019151136882266	ENSG00000175602_3
R5622	6	0.488151467016357	-0.2141051571613244	-0.0692703182267073	-0.0692703182267072	ENSG00000175602_3
R4332	6	-2.31195983696759	0.0961846648045236	0.5653834451124612	0.5653834451124612	ENSG00000175602_3
R4321	6	-0.586037884281336	0.3733550481066439	0.3351879649850713	0.3351879649850712	ENSG00000175602_3
R4325	6	-1.69936440677005	0.1927937737331393	-0.0681206884533223	-0.0681206884533223	ENSG00000175602_3
R4295	6	-0.568985185241881	-0.2612621507328002	-0.6473552897088589	-0.6473552897088589	ENSG00000175602_3
R4311	6	-0.268431471543568	0.018930468602706	0.1393228839420156	0.1393228839420157	ENSG00000175602_3
R4330	6	-2.27295912274126	-0.1047199336642147	-0.132941870218687	-0.132941870218687	ENSG00000175602_3
R4305	6	-1.88455019497848	0.5688593613146712	0.2463336902989654	0.2463336902989654	ENSG00000175602_3
R4421	6	0.506321266236528	0.3497339788123355	0.0726882755553216	0.0726882755553216	ENSG00000175602_3
R4414	6	0.0129246875534203	-0.0096341171450509	0.0301405371595625	0.0301405371595625	ENSG00000175602_3
R4383	6	0.239400724281033	0.1281364026439459	0.7642638412022013	0.7642638412022013	ENSG00000175602_3
R4373	6	0.155526523806736	0.0231895930086636	-0.5822054372544178	-0.5822054372544178	ENSG00000175602_3
R4273	6	0.628197316980225	0.4936217436481143	0.1952136379165497	0.1952136379165497	ENSG00000175602_3
R4354	6	-0.0820671061042564	0.5620372332069968	0.4658433644383756	0.4658433644383755	ENSG00000175602_3
R5744	6	0.618900849354018	-0.0337133488425797	0.7386036288166409	0.738603628816641	ENSG00000175602_3
R5749	6	0.865107268973308	-0.173606003782953	-0.2452618081613307	-0.2452618081613307	ENSG00000175602_3
R5691	6	1.81968774546371	0.3116936153431579	-0.4064029015607756	-0.4064029015607756	ENSG00000175602_3
R5694	6	1.97885737984185	0.3296837922563448	0.621527737214435	0.621527737214435	ENSG00000175602_3
R3633	7	-0.0200208735523716	0.3586603681878124	0.5046495758358313	0.3586104526349709	ENSG00000175602_3
R3920	7	-0.565690270332609	0.6442182567709298	0.8182967468013495	0.8571140144755003	ENSG00000175602_3
R4010	7	0.240741589598141	-0.0314349440431052	-0.0788676329592551	-0.0573240986124909	ENSG00000175602_3
R4226	7	-0.426855731362462	0.2749261949678693	0.5510463129447641	0.3200279717105249	ENSG00000175602_3
R3926	7	-1.11858513655564	0.1880419620398669	0.0913379460022139	0.3476516874718454	ENSG00000175602_3
R4155	7	-0.657459628112361	-0.03611320170504	0.0874313922174227	-0.0506306834127571	ENSG00000175602_3
R2895	7	-1.26925281591166	-0.8793440762358035	-0.6521366504117704	-0.6260799842338277	ENSG00000175602_3
R3887	7	-0.898638021095048	-0.1889855252978228	-0.0463217561502779	-0.0150444915183688	ENSG00000175602_3
R3539	7	0.227303421930521	-0.2291532407362664	-0.115700238465553	-0.1263787916501648	ENSG00000175602_3
R3478	7	-1.18430025604586	-0.0850638679701083	0.1464304856630006	0.000787265736507	ENSG00000175602_3
R5904	7	0.895434317187243	0.216864206763746	0.2856455366872572	0.2851420388032855	ENSG00000175602_3
R5836	7	1.68242317486713	0.1229336155209356	-0.0190210315679955	0.0965495434820379	ENSG00000175602_3
R3614	7	0.981196358551539	-0.5615608140126768	-0.3915616566973448	-0.5372205577846515	ENSG00000175602_3
R3554	7	-0.408834408820229	0.1760573123753293	0.1427957390151905	0.3784257611952664	ENSG00000175602_3
R4054	7	-0.38685758872634	-0.031040904087745	-0.0984947290249588	-0.1986088800349572	ENSG00000175602_3
R3895	7	0.252611499077288	0.3044752977412692	0.2454858267766524	0.4639418802516115	ENSG00000175602_3
R4243	7	0.149967199965639	0.0463480789052298	0.2612055976476146	-0.0067265118259739	ENSG00000175602_3
R4207	7	-2.42508898176659	0.2821997983149032	0.1485738408352071	0.2418580241950763	ENSG00000175602_3
R2983	7	0.0799679816297339	0.2302546312240864	0.3986921629877529	0.3613854068674678	ENSG00000175602_3
R2948	7	1.40042535813711	-0.3144038905284405	-0.6051632659621693	-0.5061376281623651	ENSG00000175602_3
R3058	7	-0.806679196106611	0.4360951175101507	0.3093278388382423	0.4145158755943448	ENSG00000175602_3
R2839	7	-0.911329223722345	0.002061965909592	0.0507829003464839	0.0877998862046549	ENSG00000175602_3
R3009	7	-2.90211797668056	0.2005851423399351	0.2149632160665028	0.248422729839442	ENSG00000175602_3
R3943	7	-0.5178039868008	-0.1618784510483673	-0.2620527211664618	-0.2482065371403801	ENSG00000175602_3
R2840	7	-0.38414507622592	0.0929905331334631	-0.1467130922823391	-0.0143953337630535	ENSG00000175602_3
R2841	7	-1.01859220217285	0.010203182722814	0.0147947650119531	0.0493436146124811	ENSG00000175602_3
R2825	7	0.451467254371254	-0.0359474240952176	-0.0883845560474811	-0.0070978973854493	ENSG00000175602_3
R5687	7	1.35858249191107	0.4403286582301192	0.0536731375898152	0.4447660363780123	ENSG00000175602_3
R2890	7	1.31296101922567	0.2970492860710685	0.1771463655489721	0.2398169811080928	ENSG00000175602_3
R5890	7	0.279167048701488	0.6171801673798647	0.6195679443023436	0.663118382272794	ENSG00000175602_3
R3630	7	-0.497568964332311	-0.2125147885269974	-0.141315265440327	-0.349743349930669	ENSG00000175602_3
R4060	7	-1.06257723250252	-0.713195045969253	-0.6251413575526936	-0.542126187873082	ENSG00000175602_3
R4067	7	0.764609010800659	0.1230206211040497	-0.44557128319443	-0.1401638567721791	ENSG00000175602_3
R3676	7	-0.0921274084679491	0.6800120976590014	0.9102316425649106	0.6439714961227048	ENSG00000175602_3
R5619	7	2.32230359959713	-0.1827244345458381	-0.0504171545962921	-0.2863969670688035	ENSG00000175602_3
R4044	7	0.512541063929836	0.2130830699325683	0.5259560098850934	-0.001821030281136	ENSG00000175602_3
R5615	7	0.137674306249304	-0.539634505154204	-0.8920381975143883	-0.6553328613249105	ENSG00000175602_3
R4075	7	-0.15691018312077	-0.1642143951665605	-0.0144712783946644	-0.1264831044783972	ENSG00000175602_3
R5625	7	1.781954775635	-0.4116954668957717	-0.6491817258663639	-0.2037835235487496	ENSG00000175602_3
R4310	7	-1.03720830250942	-0.1868922341464356	-0.1532414499584924	-0.2293828027160021	ENSG00000175602_3
R4314	7	-2.86975625079844	0.0429433074854653	-0.1444090660267797	-0.0387989292179321	ENSG00000175602_3
R4303	7	-0.654459316172695	0.3956824514991864	0.0904068833008201	0.3521347773331578	ENSG00000175602_3
R4391	7	1.23766749517158	0.0674438946626716	0.0415478234021389	0.0851993802757263	ENSG00000175602_3
R4398	7	-0.538004000574277	0.2636523838703214	0.4197272704397308	0.1487301213682811	ENSG00000175602_3
R4381	7	-0.485572640071661	-0.4634928418542782	-0.7096119371610219	-0.3445674351649299	ENSG00000175602_3
R4400	7	-0.0946821174978089	-0.3549483899052996	0.1261192977431697	-0.2139703400774188	ENSG00000175602_3
R4386	7	-0.11537113141153	-0.7426650360435433	-1.122302073230584	-0.6898804167681188	ENSG00000175602_3
R4389	7	-0.841692047388651	0.1634288712510462	0.3630307563558176	0.2095059323804489	ENSG00000175602_3
R4271	7	0.270768977086345	0.4779021561427992	0.2177623827077671	0.3643298408338114	ENSG00000175602_3
R4285	7	-2.59992171366946	-0.0604203264772477	0.7922909079040287	0.1295704583397438	ENSG00000175602_3
R5626	7	0.239534574675423	-0.1755481795780762	0.2782203027070313	0.0779622976464216	ENSG00000175602_3
R5695	7	1.00234594826003	-0.0331169316668663	-0.1110194195005672	-0.0766189275259871	ENSG00000175602_3
R3418	8	0.39363864263439	-0.2458963009253542	-0.5818544437686611	-0.5818544437686611	ENSG00000175602_3
R3634	8	-0.379093955579895	-0.4170166215752215	0.2474259992320757	0.2474259992320758	ENSG00000175602_3
R3050	8	1.56705236034691	0.293762023494027	-0.2740557877581475	-0.2740557877581476	ENSG00000175602_3
R3670	8	1.08079189156761	-0.2603015241478359	-0.4780281244742269	-0.4780281244742268	ENSG00000175602_3
R3051	8	0.660877636393907	0.0893008394721277	-0.0664577045643302	-0.0664577045643302	ENSG00000175602_3
R2893	8	-0.361253877136003	0.085625842401402	0.5168079451076814	0.5168079451076815	ENSG00000175602_3
R4012	8	0.691472809687762	0.3396680260520874	0.5014255330846329	0.5014255330846329	ENSG00000175602_3
R5863	8	0.858590373871385	0.4268497672832264	0.2379018376786164	0.2379018376786165	ENSG00000175602_3
R3445	8	-0.277416725140975	0.1964119917763329	0.2202855523730837	0.2202855523730837	ENSG00000175602_3
R3447	8	-0.450349600364032	-0.4104120194769416	-0.266306523009986	-0.266306523009986	ENSG00000175602_3
R3384	8	0.363878143020829	0.3205122324839839	0.122915957623495	0.122915957623495	ENSG00000175602_3
R3495	8	0.691790499704165	-0.1002945829848126	-0.2977740397034638	-0.2977740397034638	ENSG00000175602_3
R4157	8	-1.18424826838928	0.0972654262297442	0.2596260078951157	0.2596260078951157	ENSG00000175602_3
R3517	8	-1.25536272331504	-0.1353921672499349	0.099365347261596	0.099365347261596	ENSG00000175602_3
R3588	8	1.3298531713804	-0.2136762724347758	-0.5144410723690307	-0.5144410723690306	ENSG00000175602_3
R3421	8	-0.392704424615181	-0.3614277998526541	-0.6819522642820384	-0.6819522642820385	ENSG00000175602_3
R3506	8	0.711736263960269	0.0630903540138908	-0.1728889329134773	-0.1728889329134773	ENSG00000175602_3
R5886	8	0.526419403381712	-0.2493430388836395	0.2592523707481151	0.2592523707481151	ENSG00000175602_3
R3607	8	-0.512600861486735	0.3839382993610812	0.6352597751424951	0.6352597751424952	ENSG00000175602_3
R3935	8	0.904310450828984	0.2741858378670665	-0.2315046479437726	-0.2315046479437726	ENSG00000175602_3
R2860	8	-0.212854093492558	-0.2670746478674105	-0.3328751579068713	-0.3328751579068713	ENSG00000175602_3
R5858	8	0.961716022479344	-0.4671702838312413	-0.5610491301371003	-0.5610491301371004	ENSG00000175602_3
R2961	8	-1.71230603473642	-0.2288571105734747	-0.5539700228579064	-0.5539700228579064	ENSG00000175602_3
R4161	8	-0.515120124383901	-0.0571227168234628	-0.0232423681375558	-0.0232423681375558	ENSG00000175602_3
R3653	8	0.683351017647647	-0.2203354780189074	0.0396212216580575	0.0396212216580576	ENSG00000175602_3
R4139	8	0.487715441346595	0.0182142125632487	0.256760178781377	0.2567601787813769	ENSG00000175602_3
R5847	8	1.02388685596091	-0.2889164730776922	-0.3969745380571599	-0.3969745380571597	ENSG00000175602_3
R4063	8	-0.674748563805356	-0.0132261166482389	-0.0891118091456241	-0.0891118091456241	ENSG00000175602_3
R3678	8	-0.674109574147323	-0.4933598681904673	-0.7057471638212978	-0.7057471638212978	ENSG00000175602_3
R4068	8	0.235580575350913	-0.183364553109131	-0.1204978729440999	-0.1204978729440999	ENSG00000175602_3
R4045	8	-0.523271830487889	0.2569908747496134	0.6552902517755796	0.6552902517755796	ENSG00000175602_3
R5593	8	0.727160745831538	-0.0146455320048317	0.4530004765648223	0.4530004765648224	ENSG00000175602_3
R4049	8	-0.197783735309972	0.5485959211636596	0.0203545650114935	0.0203545650114935	ENSG00000175602_3
R4324	8	-1.42706762988165	-0.0365463701426953	0.2649736813139797	0.2649736813139798	ENSG00000175602_3
R4341	8	2.32406210304688	-0.5828215866976961	-0.7038742291210817	-0.7038742291210817	ENSG00000175602_3
R4309	8	-1.04899623457004	-0.1084213397981	0.1145814250090826	0.1145814250090827	ENSG00000175602_3
R4312	8	-1.19382161943933	0.0560277588445896	0.1499656281499712	0.1499656281499711	ENSG00000175602_3
R4304	8	-0.860023129039668	-0.0865617640157995	-0.2015424362393707	-0.2015424362393707	ENSG00000175602_3
R4392	8	2.4062989562021	0.4682454291940208	0.1928309554207064	0.1928309554207064	ENSG00000175602_3
R4418	8	1.26193162116462	-0.1979321341774092	-0.0568780317736631	-0.0568780317736631	ENSG00000175602_3
R4394	8	-0.923256413507397	0.0508751655955364	0.069354242812985	0.069354242812985	ENSG00000175602_3
R4384	8	0.127731028287131	0.0468606715910859	0.1842372030450786	0.1842372030450786	ENSG00000175602_3
R4279	8	0.652813393655485	-0.0023442168873892	-0.2149382152835943	-0.2149382152835943	ENSG00000175602_3
R4346	8	-0.104351706370826	-0.1875956784856627	-0.1390519561449197	-0.1390519561449197	ENSG00000175602_3
R4356	8	0.0095418506675989	0.1829833382878363	0.0811519497618957	0.0811519497618957	ENSG00000175602_3
R4348	8	-0.562529817654211	0.2510096890955945	0.075122217987163	0.0751222179871629	ENSG00000175602_3
R4351	8	-0.334917737505554	-0.0892041790619137	-0.0869876243668241	-0.0869876243668241	ENSG00000175602_3
R4361	8	-1.39225415818051	-0.529142295068295	-0.0551971201634441	-0.055197120163444	ENSG00000175602_3
R4362	8	-0.0918828570430867	-0.146294101566116	-0.2468350679610119	-0.2468350679610118	ENSG00000175602_3
R5627	8	0.622689837514859	-0.210801980726408	0.1417333089812387	0.1417333089812387	ENSG00000175602_3
R5746	8	0.443617997224577	0.1755180524483729	0.1628240935852721	0.1628240935852721	ENSG00000175602_3
R5748	8	-0.28621771706726	0.1759512287759929	0.0223537328070762	0.0223537328070763	ENSG00000175602_3
R3967	9	-0.0472998863785809	-0.0224918414167204	0.4382165257055048	-0.1973482723371545	ENSG00000175602_3
R4106	9	0.148355841337008	4.255485996391695e-06	0.0616053724158576	0.0168557447313014	ENSG00000175602_3
R4201	9	-1.43861716100229	0.2304771051697612	0.226282521574283	0.2936292228389732	ENSG00000175602_3
R3417	9	-1.5104539249241	-0.3729928207347493	-0.4865655601149491	-0.1386744112505068	ENSG00000175602_3
R3381	9	0.694724568911152	-0.2236599279300704	-0.1066536252012531	-0.0154608689395667	ENSG00000175602_3
R4107	9	0.419284159137458	-0.0595736240089291	-0.0702613713894027	-0.1588801269924921	ENSG00000175602_3
R3924	9	1.72025064714158	-0.0543891839902465	-0.014950711816292	-0.0111766423971161	ENSG00000175602_3
R3994	9	0.867490407108189	0.3618421158302424	0.2210250041640054	0.3522677129861309	ENSG00000175602_3
R3995	9	-0.0874049753875739	-0.0516075311469443	0.1488088946639405	0.0716017654856511	ENSG00000175602_3
R3648	9	0.361766190764943	-0.259786613082712	-0.6720170232267982	-0.2816647934539426	ENSG00000175602_3
R3929	9	-0.0119569286532856	0.2254642653686704	-0.088864175513764	-0.173896188013463	ENSG00000175602_3
R4108	9	0.0826441873243798	-0.2437000957145256	-0.0387118967305373	-0.2628869325712206	ENSG00000175602_3
R3055	9	1.6581670008569	0.2362007038172157	0.2951489583447243	0.4771790900111808	ENSG00000175602_3
R3616	9	0.467866115929214	0.0815439061535466	0.05364507586684	0.0977811591062773	ENSG00000175602_3
R2980	9	-0.467447764453689	-0.2346565671542652	0.3125857575375658	-0.0007086939077747	ENSG00000175602_3
R3496	9	-0.315680030058417	-0.551244993590409	-0.7205235927723781	-0.5523723197891683	ENSG00000175602_3
R3504	9	0.982207766017755	-0.0086418111690083	-0.0984422037181815	0.1172730577670844	ENSG00000175602_3
R4114	9	-0.594126533277552	0.7050855333242333	0.4555647138520178	0.6581152848672324	ENSG00000175602_3
R3014	9	0.32959538878583	-0.0395763409994178	-0.0858957140485449	-0.0817685898859563	ENSG00000175602_3
R3507	9	-0.159814711667996	0.0124821269615954	-0.0694246400513293	-0.2094047241324765	ENSG00000175602_3
R4122	9	-0.62835374113834	0.0417042640001056	0.0175027060624032	-0.0423588816525444	ENSG00000175602_3
R4019	9	-0.132395913966207	-0.3191954205459218	-0.3510867715327275	-0.1777986667732857	ENSG00000175602_3
R2912	9	-0.0530756904652867	0.0370515509320577	-0.2896094960885146	-0.0189057041231262	ENSG00000175602_3
R2826	9	-0.801906112478509	0.4842196735537055	0.3313369139176167	0.2931789575854416	ENSG00000175602_3
R5867	9	1.32036926027075	0.0990361916947441	-0.3225405135612829	0.0419407090747907	ENSG00000175602_3
R4162	9	-1.52803191965737	-0.3514714214419417	-0.5102099352038743	-0.2284597537247185	ENSG00000175602_3
R4027	9	2.62767163710861	0.1467615467175531	0.4429973501198543	0.3658769647272274	ENSG00000175602_3
R4236	9	-0.506825324995804	0.2350851487949526	-0.1678110214112074	0.1892951178189898	ENSG00000175602_3
R3990	9	-0.379079256853296	-0.1131167324936455	-0.1715710003347247	-0.2070592818756668	ENSG00000175602_3
R4057	9	-0.55151302909866	-0.1483387038829434	-0.256503439244179	0.0907851861913108	ENSG00000175602_3
R3523	9	-2.22711270801493	0.0546649825214827	0.2570808268283472	0.2406031511138741	ENSG00000175602_3
R3557	9	-0.429282390201413	0.5935945545824315	0.2577909063606203	0.3947809038910245	ENSG00000175602_3
R4701	9	1.27413939667373	-0.0966216914716616	-0.3276508281465161	-0.1704313748542653	ENSG00000175602_3
R4029	9	1.26029439711672	-0.1546829573012871	0.094559695953647	-0.3156084747591363	ENSG00000175602_3
R3791	9	-0.107040511817002	0.0007439739027641	0.0630267453065315	-0.0997757638387827	ENSG00000175602_3
R5616	9	1.10383439181466	-0.0076041747043519	-0.2106840032085685	0.1447343368216441	ENSG00000175602_3
R4040	9	0.921687604741575	0.0531456993502428	0.0435529831006462	0.2248959092768244	ENSG00000175602_3
R4070	9	0.24076544318079	-0.2960403371640144	-0.3155505426662779	-0.3894816829596519	ENSG00000175602_3
R5623	9	0.257423236983425	0.2275375779268392	-0.0072762718729719	0.4069246789455537	ENSG00000175602_3
R4335	9	0.215873376433799	-0.5772910365181847	0.0329349331746782	-0.0575699506804379	ENSG00000175602_3
R4298	9	-1.14989006837582	0.0613486484759797	0.0891868644176082	0.0155407455257963	ENSG00000175602_3
R4315	9	-0.945478968672195	0.4226082973235257	0.5982805420781605	0.5743521518133758	ENSG00000175602_3
R4302	9	-1.74983961239163	0.1703678369750661	0.0248743741205562	-0.1607343258897624	ENSG00000175602_3
R4420	9	0.020346498969489	0.1653463683837103	-0.0599525218732531	0.1396565400924606	ENSG00000175602_3
R4413	9	0.156717674492951	-0.1520607740974668	-0.2516745694364568	-0.3272973266539967	ENSG00000175602_3
R4397	9	-0.819452648359901	0.2679380257883244	0.0495471841771185	0.2773456110366248	ENSG00000175602_3
R4402	9	1.53608889286411	0.1809027491236822	-0.0870867366436857	0.3032149225296996	ENSG00000175602_3
R4281	9	-1.79128127222114	-0.2101209844384294	-0.1104361565200423	0.0044963814731148	ENSG00000175602_3
R4355	9	0.758913002344115	0.0971517990846382	0.1123092985895102	0.144970217383793	ENSG00000175602_3
R4357	9	-0.346503985577409	0.2891759504818448	-0.0070741643552482	-0.22809275829747	ENSG00000175602_3
R4366	9	-0.0069696171537465	0.0290096662073949	0.2922860165717447	0.0820486477891272	ENSG00000175602_3
R5705	9	1.32799069571169	-0.0542950320015317	0.7065961135601516	0.3270655008871633	ENSG00000175602_3
R3622	0	-0.488474042168218	0.0347987940950889	-0.2512644169392133	-0.0818663042308234	ENSG00000227081_5
R3549	0	1.18125114916341	0.08255690456056	0.3080332379300388	0.0206948014711618	ENSG00000227081_5
R4165	0	-1.12305742340489	-0.5021949257079273	0.1484891003733675	-0.4042671177531167	ENSG00000227081_5
R4213	0	1.14564568768877	-0.1774834463830556	0.0806845910928554	0.138916982309381	ENSG00000227081_5
R3393	0	1.47231263935662	0.2143983641149233	0.2276430480160615	0.2989193866629681	ENSG00000227081_5
R3599	0	0.819784195282269	-0.2860996092126798	0.1635355252806468	-0.2899718307029	ENSG00000227081_5
R3646	0	-0.549682546992425	-0.0590710213193561	-0.2818617261089043	0.1992436444822097	ENSG00000227081_5
R3982	0	0.36583954265702	-0.0623920615400654	-0.0871634567669551	-0.1263417545505989	ENSG00000227081_5
R3466	0	-0.722577887982835	-0.0646292148313133	-0.1653801120708499	0.0049050973823019	ENSG00000227081_5
R4011	0	1.27497424114692	-0.1905138898112984	-0.5152562456381458	-0.2635704063368741	ENSG00000227081_5
R3397	0	0.436862016887458	-0.0317855632439521	-0.3047840645310021	0.0192186927613367	ENSG00000227081_5
R2944	0	1.56465436012039	-0.1551906084011816	0.3945303404546605	-0.125567949115574	ENSG00000227081_5
R4181	0	1.24700114291932	-0.0850026588588945	0.1805799554307978	0.0273945018838807	ENSG00000227081_5
R3477	0	1.8343566365565	-0.0040276303629125	0.2057106740802704	0.096241749184785	ENSG00000227081_5
R3973	0	-0.200874641582173	-0.0486465871452984	-0.3019695257776594	-0.0910575148363415	ENSG00000227081_5
R4156	0	0.906764574592804	0.1163820938428024	0.17561904257038	0.2928948750958862	ENSG00000227081_5
R3493	0	-1.27909288283676	-0.1938625820905796	0.2417117209373686	-0.1923223420685336	ENSG00000227081_5
R3479	0	-1.8332119852875	-0.1392548831566623	-0.1882307063316174	-0.1755117068902881	ENSG00000227081_5
R5865	0	0.729295415125573	-0.3043489279141202	7.933165558471456e-05	-0.126704668355789	ENSG00000227081_5
R3931	0	0.421924993594671	-0.010529607172664	0.2823046864644943	0.2224790053303428	ENSG00000227081_5
R3419	0	1.35152634668575	-0.2692728226727027	-0.3974193417051029	-0.1835794910131203	ENSG00000227081_5
R3027	0	0.583835703237425	-0.3855915738010062	-0.3807380114156692	-0.1616637399472996	ENSG00000227081_5
R4111	0	0.0347479686499039	0.033611760390291	-0.0831600356952408	0.0630365920749125	ENSG00000227081_5
R4016	0	0.0252457857044878	-0.1151382974472006	0.0034853752877011	-0.0461300981529157	ENSG00000227081_5
R3375	0	0.285517169426539	-0.316338363024373	-0.3149657352168837	-0.1421061108038714	ENSG00000227081_5
R3015	0	-1.60067410171062	0.3519399493024669	0.7956104357382319	0.4244877889749876	ENSG00000227081_5
R3997	0	-1.44398546112332	-0.2682676102787505	-0.2723707446175396	-0.0521490854034843	ENSG00000227081_5
R3944	0	-1.20034417834809	0.0164196500740019	-0.1786302001154668	-0.1153208046777719	ENSG00000227081_5
R2866	0	1.43003387634648	-0.0212462267445643	-0.1463512201197923	0.0908068157807873	ENSG00000227081_5
R2999	0	0.327930637004955	-0.0885933207244495	0.2033069635956551	-0.1085992115238373	ENSG00000227081_5
R5846	0	0.230484008983938	-0.442320415202693	-0.5384554396966036	-0.406230528770094	ENSG00000227081_5
R3774	0	-0.431504327590612	0.0920749395963123	-0.3254666465973098	0.0756960946101963	ENSG00000227081_5
R4056	0	-0.350071298377448	-0.1833301562951259	-0.2947253028636078	-0.2656389314078831	ENSG00000227081_5
R4033	0	1.3514562660154	0.1245423387610182	0.3868688851570214	0.0421611152469597	ENSG00000227081_5
R4039	0	1.27293302972008	0.0248621025284746	-0.1831119753573414	0.031403766190242	ENSG00000227081_5
R4041	0	2.6063467009398	0.2748902124385848	0.5450040681643652	0.4421185572896421	ENSG00000227081_5
R5592	0	1.19924198713517	0.0024712993719784	-0.03399370615117	-0.2652923784651306	ENSG00000227081_5
R5603	0	0.368511990686854	0.2031041167571243	-0.1023278085138297	0.2550005066729102	ENSG00000227081_5
R4333	0	0.141174465847555	-0.1462787115351426	-0.2416836872220038	0.1990059120021811	ENSG00000227081_5
R4336	0	0.19817015996251	-0.096929660073294	-0.0726630850007803	-0.0549440108274431	ENSG00000227081_5
R4326	0	1.68427869336128	0.2698735338489642	-0.0402073243273369	0.0880466655757795	ENSG00000227081_5
R4317	0	0.94582666218529	-0.1313356873315215	-0.1046258441379485	-0.2122922075540575	ENSG00000227081_5
R4403	0	-0.254904492489573	-0.0057211093469834	-0.1608808080007472	-0.0642789037214786	ENSG00000227081_5
R4411	0	-1.06022505664513	0.0749260332899453	-0.1884609083001914	0.0798415478892115	ENSG00000227081_5
R4367	0	-0.307260558898739	0.1445174569348442	0.2981950510643684	0.3368037880863095	ENSG00000227081_5
R4280	0	-1.22947391241959	-0.5229610533801714	-0.4644317451799909	-0.2637550559999176	ENSG00000227081_5
R4292	0	-1.04129769310694	-0.1322890525000739	-0.1475726981511815	-0.1888090907922918	ENSG00000227081_5
R4347	0	-0.749274462956373	-0.0846817341768898	-0.2931161378983285	-0.1597586520088612	ENSG00000227081_5
R4364	0	-0.389026045377916	-0.1466304451418408	0.163143592283856	0.0718795186585432	ENSG00000227081_5
R6533	0	-0.478065247326877	0.4249017612147037	-0.0612210645767004	0.4745578773594274	ENSG00000227081_5
R5692	0	-0.106933002676826	-0.0625740536454584	0.1831029394254457	0.0670651382536577	ENSG00000227081_5
R5706	0	0.675118417182371	0.1576343577138489	0.1854014561017823	0.087564781408113	ENSG00000227081_5
R4105	1	0.497271525819129	0.242716112828487	-0.1325702050362822	-0.1140567564204006	ENSG00000227081_5
R3597	1	0.887149917802614	0.0048738720757074	-0.1218271911870067	-0.0407692861110318	ENSG00000227081_5
R2857	1	-2.19532556687857	-0.1283760516797248	-0.1345415914796223	-0.1626639392359518	ENSG00000227081_5
R3441	1	0.296329473281616	-0.1414172409053682	-0.0583297694396532	-0.0561294442394935	ENSG00000227081_5
R2868	1	-0.574515287856669	0.0959469951716138	0.0276120458403594	0.0537396351833963	ENSG00000227081_5
R3442	1	1.86715365530687	-0.0065325485986307	-0.0143052092009887	0.0225548819766401	ENSG00000227081_5
R3766	1	-0.846586884798584	-0.2276335438126963	-0.0068359355270182	-0.2845452770690212	ENSG00000227081_5
R2809	1	-0.610417760413108	-0.1836519240325712	-0.4333338792554948	-0.3924841530065625	ENSG00000227081_5
R3494	1	1.47852026129939	0.0709423764742169	0.0657066819992923	0.0661375613590193	ENSG00000227081_5
R3604	1	-0.687396864727478	0.055806284878403	0.336986718960896	0.0307424495430638	ENSG00000227081_5
R3448	1	-1.80013679120836	0.0791192163165375	0.0004779744692176	0.0254876819551951	ENSG00000227081_5
R4109	1	0.151074787237632	-0.1507858128612473	-0.2705572720057952	-0.2761263095564527	ENSG00000227081_5
R3054	1	0.940736366465917	0.2229703304603021	-0.0052798713535979	0.0825977646705283	ENSG00000227081_5
R3407	1	1.1584679677074	0.0848871137213507	0.0415823651539996	0.1412646697022426	ENSG00000227081_5
R4158	1	1.30713862736929	0.1065634858168335	-0.0103775479804324	-0.0472365849323396	ENSG00000227081_5
R4242	1	0.335046382851194	-0.1421483426073389	-0.454965371303011	-0.4132118216300041	ENSG00000227081_5
R3910	1	-0.917196710677103	-0.3524285518404543	-0.3581120133733729	-0.1983778675484773	ENSG00000227081_5
R2813	1	-0.132440034765517	0.1403936385162964	0.7314748587785392	0.3469969209642288	ENSG00000227081_5
R4115	1	0.662081210139806	0.220192493976468	0.2739168244103195	0.0993814592892188	ENSG00000227081_5
R5856	1	0.0793475784952543	0.1053593066942069	-0.0185951308694528	0.1181820508207653	ENSG00000227081_5
R3482	1	-0.814612124077647	0.1221640157947782	-0.1014246923627324	-0.25307127085602	ENSG00000227081_5
R5859	1	0.127439845435454	0.3712561186780366	0.5400601297993425	0.3745508348086261	ENSG00000227081_5
R3942	1	-0.0943398630233027	-0.1072294450904266	0.2107613054667218	-0.0757020420373525	ENSG00000227081_5
R4021	1	0.257973819335401	0.0069650682787581	-0.2470945642596088	-0.0470602608265724	ENSG00000227081_5
R3619	1	0.944312098631193	0.0021048068176846	-0.1234054535288841	-0.1010358014132143	ENSG00000227081_5
R2831	1	0.941163917965749	-0.0692344720394276	0.0825811481334486	0.0759576877067041	ENSG00000227081_5
R2827	1	0.841398130275788	-0.115974902601714	-0.0741559350775644	-0.1288324031981372	ENSG00000227081_5
R2996	1	0.291281883519973	-0.1093440115433518	-0.1251640713102031	0.0721509740721778	ENSG00000227081_5
R4212	1	1.29137820729456	-0.176889149674942	-0.1118550428500601	-0.0635951448367145	ENSG00000227081_5
R2855	1	-0.820689905801348	-0.2486770103989952	-0.295057374156041	-0.027975409886707	ENSG00000227081_5
R4055	1	-0.32046577930754	-0.0772631851901771	0.0478566054851336	0.0698287606936234	ENSG00000227081_5
R4031	1	0.0417001121287632	0.0114652700606379	0.3813805956295924	0.293711461775719	ENSG00000227081_5
R5618	1	0.06936424867647	-0.1782048067153598	-0.3975795634579706	-0.2773106421927703	ENSG00000227081_5
R5605	1	-0.441065433730431	-0.2260650585695967	-0.0324710749664802	0.0618321290659894	ENSG00000227081_5
R5606	1	0.361166359824943	0.1332442279147514	0.3982964569531594	0.5171705450774781	ENSG00000227081_5
R5607	1	0.691185064011217	0.1478990300541344	0.0443418021059713	-0.156532009924839	ENSG00000227081_5
R5608	1	1.78482465246433	0.1217712490254352	0.1178699175253985	0.2227637461898542	ENSG00000227081_5
R5613	1	0.32586865572931	0.1064787580157725	0.3859312130806465	0.3077408245666459	ENSG00000227081_5
R5596	1	-0.654298742278481	0.1005866263455597	0.1275465513511265	0.0499071647766855	ENSG00000227081_5
R5599	1	2.27407530284726	0.0791795927864785	0.2188456297888571	0.0496309288916534	ENSG00000227081_5
R5601	1	2.13275140615402	-0.1149479373844611	-0.3398630128091157	-0.1510805014445516	ENSG00000227081_5
R5624	1	-0.710059113218864	0.0942560727133013	-0.0356834225076829	0.0996279840752932	ENSG00000227081_5
R5633	1	1.58996595022939	-0.165550037985256	0.0296846274369997	-0.0768131812151346	ENSG00000227081_5
R4319	1	-0.455950077929358	0.0946204873454293	0.1937609526432354	0.233483364104657	ENSG00000227081_5
R4320	1	-0.152611326046955	-0.3344339181725999	0.1711856103847287	0.1732059351796304	ENSG00000227081_5
R4417	1	-1.2824512677735	-0.1370070118466249	0.0461095212279075	-0.1730942935063932	ENSG00000227081_5
R4368	1	1.25868156961305	-0.0266188561446693	0.0319196878937196	-0.2235390746384734	ENSG00000227081_5
R4284	1	-0.446746837842738	-0.0019283005174894	-0.3254103594223254	-0.3422368051022252	ENSG00000227081_5
R5905	1	0.36049816430028	0.1705962781129199	-0.0379207850067331	0.024213124631068	ENSG00000227081_5
R4275	1	0.0668854525442492	-0.0991044073502082	-0.0567418442913969	-0.0457055196857169	ENSG00000227081_5
R4294	1	-0.676689327501815	-0.1644504070250652	0.1298337471266922	-0.0692747796138272	ENSG00000227081_5
R4360	1	-0.505246219522224	-0.2642545422248095	-0.4663889743927768	-0.4309766053089695	ENSG00000227081_5
R3598	2	-0.549801620522858	-0.1143933307831729	0.2012604842087343	-0.0393086242325938	ENSG00000227081_5
R3537	2	2.05061899121764	0.0075289507663495	0.1385195555600022	0.0148404611155668	ENSG00000227081_5
R4227	2	-0.0694279211116798	-0.049092990870858	-0.2604914758530833	-0.0556864288948441	ENSG00000227081_5
R3985	2	0.85789386031368	0.0645973916825617	0.2566406670295398	0.4727990680603184	ENSG00000227081_5
R3002	2	-0.422161472759445	0.0219195772716153	0.1655232299654113	0.2451249590411915	ENSG00000227081_5
R2945	2	-2.00640849319422	-0.1004670726893317	0.2275608707648888	0.1491444586973323	ENSG00000227081_5
R4203	2	1.4492847439346	0.4186749223647433	0.1269015596292595	0.0794070017716056	ENSG00000227081_5
R3456	2	-1.0691523906973	-0.129519150185619	-0.2198636451517607	-0.1242429358981755	ENSG00000227081_5
R3565	2	-1.78078063036273	-0.0128361090055027	-0.4830275261301146	-0.1172751953623996	ENSG00000227081_5
R2810	2	-0.231369096684091	0.0891043386512149	0.1589818139388321	0.0381127893381972	ENSG00000227081_5
R3399	2	1.09342467642648	-0.1824929711493271	-0.1697063907253247	-0.3054184214115081	ENSG00000227081_5
R2896	2	0.862044084458915	-0.0548023582772716	-0.0346706307515258	0.2635593548502099	ENSG00000227081_5
R3386	2	-0.742984936188603	-0.2574647721460012	-0.4040751420449418	-0.3068039138923767	ENSG00000227081_5
R3470	2	-0.604332858553498	0.1416976364602033	0.0019128111702986	0.1204928436800945	ENSG00000227081_5
R3543	2	2.23236591680425	-0.2524044438425755	0.0135176545233041	-0.2987888978962549	ENSG00000227081_5
R4113	2	0.135788230575288	0.3304599591655691	0.1408692631930833	-0.0019328846937597	ENSG00000227081_5
R5855	2	-0.560705157727945	-0.1785290963357852	-0.367219786750408	-0.0854223987137603	ENSG00000227081_5
R3567	2	1.00598282425025	0.1461076062942249	0.2688541964140769	0.1059584033211495	ENSG00000227081_5
R3568	2	-0.841488598914061	-0.0032701635800519	0.1820627397452037	0.1651750682462643	ENSG00000227081_5
R3937	2	0.070322254725349	0.2846042973350149	0.5625068678638839	0.5297772660514657	ENSG00000227081_5
R2874	2	-0.276789730030392	0.359658587078824	-0.0669770832839335	0.2617360631997968	ENSG00000227081_5
R2885	2	1.17599224231443	-0.1402985369333478	-0.2261125194787553	0.0233528655898408	ENSG00000227081_5
R5842	2	0.0620729036247785	-0.2877705557442627	-0.3115479603770726	-0.421632359192804	ENSG00000227081_5
R3085	2	-0.183305475236788	0.0278617967331169	-0.08625231637469	0.14307106360063	ENSG00000227081_5
R4023	2	-0.203147077219787	-0.0637476757803169	-0.4933679240698566	-0.0435703141168577	ENSG00000227081_5
R4200	2	1.57815388678312	-0.0218831013612207	-0.1630657365489598	0.276317827256992	ENSG00000227081_5
R2901	2	0.0535128527033553	0.024655185420599	-0.1290036314679906	0.0658508855342173	ENSG00000227081_5
R2828	2	-0.885150720659513	0.0076878170811876	0.136095912200582	0.1646408236199961	ENSG00000227081_5
R5868	2	-0.05627035232587	-0.2056055799752988	-0.1661753805872693	-0.0627123937611485	ENSG00000227081_5
R5845	2	-0.735541413497834	0.2818755236701028	-0.2551822454474065	0.1376762128853873	ENSG00000227081_5
R3631	2	0.180336405740053	0.0366372137131284	-0.3352265430051192	-0.1793182932036061	ENSG00000227081_5
R5869	2	-1.57818718307232	0.0147832036931531	0.6262440505379354	0.3496627638199523	ENSG00000227081_5
R4058	2	-0.705417946884134	0.0064947198863985	-0.04518788025331	0.0680015077508504	ENSG00000227081_5
R4064	2	-0.865041333756381	0.1074559060178019	0.1315812030977315	0.1281887420970635	ENSG00000227081_5
R4037	2	-0.634188900437164	-0.0115763292326782	-0.1419408087375791	0.0639396428647988	ENSG00000227081_5
R5604	2	-0.260910587915195	0.1472051618681028	-0.1245727277468108	-0.2418300041335081	ENSG00000227081_5
R4048	2	-1.15529789762224	0.0957516375048232	0.0718164957535748	0.1449886359589112	ENSG00000227081_5
R4051	2	-1.12747404690459	0.0623808382051485	0.0213531539618624	-0.0912524768808815	ENSG00000227081_5
R5740	2	-1.52736915881371	0.0646685354697659	-0.0245181599188883	-0.2051947202739677	ENSG00000227081_5
R4339	2	-1.48800826469704	-0.3197049362881565	-0.1365624307740095	-0.1176578092727965	ENSG00000227081_5
R4343	2	-1.9128704939961	-0.202180789797069	-0.152538239982111	-0.3101579817099464	ENSG00000227081_5
R4344	2	-1.7444137318858	0.2699279663088774	0.0946842959821945	0.1427867675240374	ENSG00000227081_5
R4329	2	-0.712726030122519	0.020600967037647	-0.4436734344161344	-0.1194311053002195	ENSG00000227081_5
R4308	2	-0.0831719247677024	0.2937702854677146	0.4657207914643266	0.259348227390219	ENSG00000227081_5
R4296	2	-0.308224381496721	-0.0757840638718067	-0.2474778950002715	-0.0537486437596996	ENSG00000227081_5
R4297	2	-0.704319466690596	0.3489047924136382	0.6391546530713089	0.2982121374187251	ENSG00000227081_5
R4300	2	-0.74060453641107	0.2384235274355983	0.4053719096522088	0.2373805587757113	ENSG00000227081_5
R4407	2	0.799621224719842	-0.439946487047112	-0.0222845708641568	-0.2691843068983794	ENSG00000227081_5
R4387	2	-0.113031354443847	0.3496680451450272	0.4774315620389254	0.3123008815402428	ENSG00000227081_5
R4291	2	2.15735447272047	-0.2832517966976374	-0.1099186310645805	-0.1272402720282797	ENSG00000227081_5
R4424	2	1.14568139914351	-0.0558324538275228	0.2399068574786675	0.2051295019906177	ENSG00000227081_5
R4353	2	-1.40984065708541	0.3670809698265199	0.0784115795305086	0.3029920844501315	ENSG00000227081_5
R3087	3	0.84970845563804	0.0295334389468409	0.3816193979791353	0.0111725316523162	ENSG00000227081_5
R4177	3	1.14747202848791	0.0572077269790798	-0.0200997909510373	0.1633202818806906	ENSG00000227081_5
R3888	3	-0.559947646939267	-0.264638563039351	0.494589518208085	-0.2926687840460349	ENSG00000227081_5
R4166	3	-2.24679373096223	-0.0629127373261641	-0.0644281577363027	-0.3103216728736229	ENSG00000227081_5
R2905	3	0.529764094531595	-0.2774806001899835	-0.3478236602690982	-0.1506896195145327	ENSG00000227081_5
R3623	3	-0.459722568858961	-0.2723374518961762	0.0461180990421887	-0.1876724996729635	ENSG00000227081_5
R3489	3	0.0279915569882894	-0.0649470292913665	-0.0042130660251467	-0.18842111487046	ENSG00000227081_5
R3063	3	0.844735815954329	-0.0636190284300451	-0.2604687109550972	-0.1515650576075453	ENSG00000227081_5
R3765	3	0.0826370476204313	-0.1911062896709005	-0.1728907483178071	-0.1497967281730757	ENSG00000227081_5
R5861	3	-0.659235517612766	0.1799319357904604	0.2150092224270403	0.0451838306987966	ENSG00000227081_5
R2894	3	0.251479668221893	0.0497428548347964	-0.0959888514446123	0.1885250501240173	ENSG00000227081_5
R3396	3	-1.09036184887151	0.62650345553556	1.5784499584567198	0.8998666514155969	ENSG00000227081_5
R2836	3	-1.2500684893128	-0.1362527384278858	0.5170665333807848	-0.0136707162184034	ENSG00000227081_5
R5851	3	-0.826509870700126	-0.2793970158800975	-0.3151148517974741	-0.3064770477907452	ENSG00000227081_5
R3446	3	-1.32214503555312	-0.0516999890931199	1.086481291916649	0.2731168705028954	ENSG00000227081_5
R3502	3	-0.995961796018399	0.5084365515480977	0.4024914329064566	0.4275661608891761	ENSG00000227081_5
R2897	3	0.687379262893278	0.1117949712208088	0.3390938486085093	0.2002512788864474	ENSG00000227081_5
R5885	3	0.811612464533649	0.2037283192926289	0.5451901574809225	0.4950523888580783	ENSG00000227081_5
R3374	3	-0.634094202103357	0.1569289230656591	0.338204853915682	0.1086381492328483	ENSG00000227081_5
R3555	3	-0.191943158099377	-0.1208416771011299	0.2006699676592754	-0.0606761666557914	ENSG00000227081_5
R3005	3	0.114775655297914	-0.0616678367838847	-0.1357219603152256	0.0372816309907956	ENSG00000227081_5
R3988	3	1.04163797426637	-0.0652429039368892	-0.3011896340347724	-0.2318710112482924	ENSG00000227081_5
R3912	3	0.685764871276306	0.0778161927985811	0.0410365687258906	-0.037515217245779	ENSG00000227081_5
R4198	3	1.7833531550141	-0.182764506895235	-0.0560132354055555	-0.1485915043626478	ENSG00000227081_5
R3938	3	-0.0900191722344039	-0.0011764393385262	0.4410988944604829	0.363779221457375	ENSG00000227081_5
R3939	3	-0.182687963632214	-0.2097467117212127	0.0490909761055531	-0.1130725069191907	ENSG00000227081_5
R3030	3	0.321241820872491	1.6383470311444048e-05	-0.0785662094740783	-0.202923888469264	ENSG00000227081_5
R2816	3	1.61745871483332	-0.0516507026288336	-0.0536387705221274	-0.041960589597241	ENSG00000227081_5
R3017	3	1.44233403040706	-0.0622458172709254	-0.5057822100622128	-0.2516933041907958	ENSG00000227081_5
R2889	3	1.46152443653389	0.0072603664266047	0.1275618982757533	0.3007947163484652	ENSG00000227081_5
R3071	3	-0.675631727714789	0.4686088569951087	1.406527833874455	0.6500907524545454	ENSG00000227081_5
R4235	3	-1.26163557777887	0.1127941322510345	-0.2798769182191647	0.1159635124881625	ENSG00000227081_5
R3977	3	-0.0132966198356152	-0.2798804468629968	0.4132206916977154	0.0424180676615136	ENSG00000227081_5
R4211	3	0.563759630345037	-0.1851015521084305	-0.3882071503916205	0.1360853803504657	ENSG00000227081_5
R3978	3	1.06735684575253	0.2562520551342669	0.6559982937874586	0.4619133227411868	ENSG00000227081_5
R3656	3	-1.02710180604214	0.1741977374583875	-0.2048847961897953	0.3700705298391596	ENSG00000227081_5
R4065	3	-0.81217124406301	0.1968194280169173	0.2522563142596903	0.395476289152699	ENSG00000227081_5
R4043	3	-0.399469406892263	-0.001496736292055	0.147814161912534	-0.1651992285797941	ENSG00000227081_5
R5595	3	1.08851448088574	-0.2745210622377966	-0.1586732639815766	-0.2567030123445425	ENSG00000227081_5
R5600	3	1.96828694803915	-0.1642575862883191	-0.2423111182421054	-0.0966106226359007	ENSG00000227081_5
R5602	3	-1.30661986244474	-0.1231531053757996	-0.1677633366261372	-0.1778880651794332	ENSG00000227081_5
R4331	3	-0.49732309827931	-0.0694409215304373	-0.2883204624657931	-0.1618235856193564	ENSG00000227081_5
R4340	3	1.01894008101948	0.0762968502783535	-0.2587289702830558	-0.0589873450140264	ENSG00000227081_5
R4313	3	0.0924456082011151	-0.022273895224379	-0.2765587950134012	-0.0550023431605544	ENSG00000227081_5
R4299	3	-0.847511623503469	-0.0314536307567208	-0.180610567826617	-0.0762445441011559	ENSG00000227081_5
R4316	3	-1.21913751592535	-0.0780453323838679	-0.1162333966789733	0.0249386644883123	ENSG00000227081_5
R4429	3	-0.731751908129041	0.0261033223101082	0.170238022761763	0.0223494794943919	ENSG00000227081_5
R4405	3	1.10433617451943	0.2665521019377149	-0.3194568670965119	0.2705196135037864	ENSG00000227081_5
R4408	3	0.620686722588346	0.1608754193284659	0.3601552158417853	0.221760160826351	ENSG00000227081_5
R4410	3	-0.69490741083208	-0.0428090077788634	-0.0653783583964586	0.1471792443051312	ENSG00000227081_5
R4289	3	0.484012623894535	0.0925687356518087	-0.4100058126661651	-0.1834611100001666	ENSG00000227081_5
R5690	3	1.11250303916892	-0.0881476115222393	0.2749114603113644	0.1120601922202677	ENSG00000227081_5
R3901	4	0.152295798066081	-0.1503749656447044	0.163740798317996	0.5523867370262964	ENSG00000227081_5
R3983	4	1.46290524785815	0.107709422649881	-0.2565028115465478	-0.1928722603828172	ENSG00000227081_5
R3969	4	0.0636717707115306	0.0105641716857059	-0.2016608776091942	0.041244160039013	ENSG00000227081_5
R3991	4	-0.185570111597051	-0.0662273593869918	0.4432904169318331	0.3371757745067903	ENSG00000227081_5
R3079	4	-0.808530331294366	0.0873778713777379	0.1322138672752902	0.1526343827373961	ENSG00000227081_5
R3647	4	0.306765054111405	-0.099587429520959	-0.1630511093390573	-0.1706347705708933	ENSG00000227081_5
R3395	4	-0.374444161264166	-0.0124164707326545	-0.074088982229324	-0.0861522797664704	ENSG00000227081_5
R3611	4	0.506718082997802	-0.0539666452173873	0.486985442907242	0.2130742116893766	ENSG00000227081_5
R3984	4	-0.967352332584498	0.1640765730698802	-0.3921123308581275	-0.1386752374766074	ENSG00000227081_5
R3970	4	-0.381562113180673	-0.1831571830763135	-0.5246392778591527	-0.1970865431085007	ENSG00000227081_5
R3468	4	-1.21973587814681	0.1800736212561747	0.9453050867066924	0.6925124226915174	ENSG00000227081_5
R3927	4	-0.591098025037394	0.1933704372826018	0.6929135185509501	0.459131242747593	ENSG00000227081_5
R3972	4	-0.415848146268578	-0.1438488378567802	-0.5532182944516568	-0.3055209694007216	ENSG00000227081_5
R3602	4	0.453042656474717	-0.046796684351513	-0.1059316246594814	-0.1635956272954175	ENSG00000227081_5
R3373	4	-1.29355590790778	0.1353824801232953	0.3469821189267449	0.3250138419486928	ENSG00000227081_5
R3398	4	1.2060179508012	0.0158899304274767	0.1833927058168101	0.0514244081411282	ENSG00000227081_5
R3932	4	-0.886280481010867	-0.280804141483991	-0.4903068478272877	-0.2637732109761355	ENSG00000227081_5
R3385	4	0.545252177224194	0.107941965101606	-0.0394780236850161	0.1069616119964986	ENSG00000227081_5
R3541	4	0.820237191483499	-0.2855658666526008	-0.3229289181988749	-0.47166748801516	ENSG00000227081_5
R5838	4	0.0805789077961006	-0.0115963604600557	-0.2906483357020855	-0.1103607986711422	ENSG00000227081_5
R3423	4	-0.270086154565894	-0.0960217192837558	-0.4197135368455916	-0.4207135038411202	ENSG00000227081_5
R3996	4	1.07168791099763	-0.0775222858261069	-0.0771427268239314	-0.0926481275068749	ENSG00000227081_5
R2886	4	-0.213055967481088	0.0088235945870513	0.3458361674567307	0.4680362497235205	ENSG00000227081_5
R2949	4	-0.233303083372912	-0.0127574630004029	0.1952784274013183	0.3262906255693337	ENSG00000227081_5
R4134	4	0.35010060673112	-0.2328199047682063	-0.143366214209688	-0.5584558427677706	ENSG00000227081_5
R4030	4	2.02399488601792	-0.0191521421522285	-0.342363467033832	-0.3539204856753123	ENSG00000227081_5
R4059	4	-0.753843848140798	0.2090241372571295	-0.0748278447222141	-0.0394543988139697	ENSG00000227081_5
R3674	4	-1.14462357167483	-0.0959379989802537	-0.4246983817636826	-0.3236997390746889	ENSG00000227081_5
R5617	4	0.411301948979222	-0.222531603229132	-0.1446732861390036	-0.109442473827396	ENSG00000227081_5
R5620	4	0.967873970522978	0.1621156561532195	0.0172230901005942	0.1608514079124981	ENSG00000227081_5
R5621	4	0.899367888260789	0.2616312358450518	-0.0048965222206782	0.2681763689438485	ENSG00000227081_5
R4072	4	0.297968677724096	-0.0505483157045116	0.3195854050229119	0.3434526609333624	ENSG00000227081_5
R4047	4	-0.199040109240413	-0.1164598447833801	0.0290889047479264	-0.1469644495562716	ENSG00000227081_5
R4076	4	1.19421561781255	0.0190804938519745	0.0956906235415537	0.1110728926377071	ENSG00000227081_5
R5597	4	1.69934057329605	-0.1501301897150526	-0.0535728691468099	-0.1742234880938787	ENSG00000227081_5
R5628	4	0.478003944866713	0.2451957924876088	0.3532113686515165	0.3666713953063742	ENSG00000227081_5
R5629	4	-0.422133125972063	-0.1234962109250277	0.4882779328992792	0.5758193728615032	ENSG00000227081_5
R4334	4	-1.49657619905071	-0.3705214368756414	-0.2519500864746199	-0.0966558472671954	ENSG00000227081_5
R4342	4	-0.571898204626937	0.1658432507186246	0.2912269942035219	0.2219264396854469	ENSG00000227081_5
R4301	4	0.0154849067436758	0.1613193916294644	0.1678860196213515	0.0819814300491285	ENSG00000227081_5
R4416	4	-0.393774738274483	0.0705586376335568	0.0282801147062243	0.5830160062989679	ENSG00000227081_5
R4395	4	0.323950787769204	0.1059676259570963	-0.1507813565352405	-0.0998255337020397	ENSG00000227081_5
R4396	4	-1.15903391462913	-0.0547142499739952	0.0292152049609939	-0.2089895485432678	ENSG00000227081_5
R4401	4	-0.725290262484432	0.2831015345027861	0.7703063890488305	0.5291505010827786	ENSG00000227081_5
R4278	4	-0.802510643513917	-0.1134251230932717	0.028047307430875	-0.107355044385454	ENSG00000227081_5
R4426	4	-1.30292753567621	0.0641625542029202	0.0309719983190431	0.0584359861696221	ENSG00000227081_5
R5822	4	-1.37476106258112	0.2574125600370076	-0.3077798954249805	-0.2656446276395738	ENSG00000227081_5
R5741	4	-0.568146416166848	-0.0029001703269362	0.1718430376827091	0.1468954720674086	ENSG00000227081_5
R5742	4	-1.6960772707668	-0.2728380890852712	-0.7573195603366965	-0.3825693079028648	ENSG00000227081_5
R6574	4	-0.316063518756058	-0.152166998013686	-0.1442015309213538	-0.2746874642357937	ENSG00000227081_5
R6535	4	-0.381502737594444	0.0867372280533333	-0.1184378217019695	0.0448767144134137	ENSG00000227081_5
R5834	4	0.153505777784162	0.3505076914551175	0.4896162685697128	0.3952885400399972	ENSG00000227081_5
R3645	5	-0.787535821389969	0.0599495158369819	-0.1902008571881515	0.0435957227732078	ENSG00000227081_5
R4168	5	-0.299229690268881	0.0343731657624885	0.1627953014524515	-0.3811803348484924	ENSG00000227081_5
R3394	5	-1.09960969630452	-0.0811740290920562	-0.2745699574260591	-0.0666125147531371	ENSG00000227081_5
R4179	5	-1.60569340683759	0.1874424517431617	-0.1390494828771381	0.1098324560502064	ENSG00000227081_5
R3906	5	-0.565142336075436	0.1333388535024666	0.0603686052820327	0.1869868434455055	ENSG00000227081_5
R3036	5	-0.305797219328803	0.0538513779666521	-0.1095024084589136	-0.0250700897578118	ENSG00000227081_5
R2834	5	2.46143439037601	-0.0955547466435214	0.3266650074208618	0.1347994149918152	ENSG00000227081_5
R2835	5	1.92922980818896	0.1224929054349582	0.1817638163904902	0.1758852517893569	ENSG00000227081_5
R3098	5	1.83855313242595	-0.1949724437278491	-0.3122621116708652	-0.2942541131871661	ENSG00000227081_5
R2845	5	0.114459026322905	-0.3235090952766443	-0.1903668331685326	-0.3122038023067337	ENSG00000227081_5
R4215	5	-1.7047552535292	0.0037475491499425	-0.1178394926367884	-0.0572025706252101	ENSG00000227081_5
R5862	5	-1.54514035863181	0.4560178268986823	0.565777010918708	0.3957106306989216	ENSG00000227081_5
R3469	5	1.56578483551286	0.0280490964450138	-0.1761528295349154	-0.131797415749854	ENSG00000227081_5
R3491	5	-1.02823417316488	0.1284150961096155	0.4099599022880659	0.2101536226345691	ENSG00000227081_5
R3432	5	-0.380243064543791	0.1248417348209201	0.0842039683440855	0.4696378840226127	ENSG00000227081_5
R3540	5	-0.57798519068647	0.1791039914265739	0.5930610908335885	0.3260316906506915	ENSG00000227081_5
R3908	5	0.0693765693573502	-0.0877762542084554	0.0482955706804493	-0.0296995602673202	ENSG00000227081_5
R3455	5	-0.180505563546601	0.2815765528889313	-0.3219045972649651	0.0430041271688731	ENSG00000227081_5
R2954	5	0.363213976380145	-0.1969627272352465	-0.179951730181095	-0.1468681723991384	ENSG00000227081_5
R4241	5	0.0521922882281092	0.1637951398787187	-0.0352271561255526	-0.0028897944832221	ENSG00000227081_5
R4118	5	0.613767044720461	0.2885382585092355	0.3633809290179245	0.0792315002935136	ENSG00000227081_5
R3408	5	-0.0372830208048113	-0.4950558493976487	-0.304138453040398	-0.2197107546536839	ENSG00000227081_5
R3518	5	1.08560673494195	-0.2124592134315853	-0.1992114159194106	-0.166264638157933	ENSG00000227081_5
R4175	5	1.75479642564605	-0.109028342270585	-0.3912247985145488	-0.0547229023497769	ENSG00000227081_5
R3544	5	-0.977131717554666	-0.139018085743232	-0.0975122604707745	-0.1096382721897296	ENSG00000227081_5
R3639	5	0.233130304013032	0.2372213950564315	-0.1269334209192903	-0.2334646728041566	ENSG00000227081_5
R3897	5	-0.625989504019579	0.0369518835129658	-0.062240205354913	-0.1189857943190101	ENSG00000227081_5
R2982	5	-0.0014105643437326	-0.0147746051366471	0.4976921758954641	-0.0360170993464675	ENSG00000227081_5
R4184	5	0.541749170376171	-0.2673770546178922	0.0932534011540594	-0.2597490388398954	ENSG00000227081_5
R2947	5	-0.123738599386909	-0.0708942624214331	-0.220063883231881	0.0974539468942513	ENSG00000227081_5
R3898	5	1.03571890761226	-0.1013978912069563	-0.5372661252722728	-0.1788333603823941	ENSG00000227081_5
R3975	5	-1.43301106644691	-0.2656088692557373	-0.3932460168526426	-0.3251701085086018	ENSG00000227081_5
R4135	5	-0.525215656209631	-0.380726566238894	-0.0852225768792864	-0.2648812882116777	ENSG00000227081_5
R2962	5	-0.424545131259826	-0.1535237413680979	-0.5130261876540146	0.0251265305193197	ENSG00000227081_5
R2867	5	1.04590920952114	-0.4668121040601287	0.0766012198474865	-0.048571405493922	ENSG00000227081_5
R4140	5	-0.168771343029061	0.1635279422990563	-0.3236692972909809	0.016088803151103	ENSG00000227081_5
R3673	5	-0.184061546108137	0.0297564043147376	-0.2107099240416177	0.0803667367088967	ENSG00000227081_5
R5825	5	0.497305912243464	-0.2137403976807488	-0.2741043308018689	-0.079469307941755	ENSG00000227081_5
R4151	5	0.425775287983454	0.0997691513447956	0.2657786205729545	0.2618285029163667	ENSG00000227081_5
R4035	5	1.3889804262231	0.017694276981359	0.3431276186581036	0.1751330402368997	ENSG00000227081_5
R3677	5	-1.26473353856011	-0.031752907697614	0.4933541530965146	0.3931786083815571	ENSG00000227081_5
R4337	5	-1.01509305338683	-0.041587471348857	-0.1277829464404952	-0.1056001928272522	ENSG00000227081_5
R4323	5	-0.386384419075999	-0.1339545219687288	-0.0049319356538183	-0.1972081863610551	ENSG00000227081_5
R4307	5	-0.469511360958713	0.0371861506360914	0.2686182070736534	-0.0944050101811975	ENSG00000227081_5
R4306	5	-0.313124289483181	-0.0687972807205389	-0.3019351167118345	-0.2831793192151575	ENSG00000227081_5
R4393	5	0.232105642208873	0.2073224374357904	0.2794776531123427	0.0757518461183911	ENSG00000227081_5
R4388	5	-0.620801292577055	0.3657201835982754	0.4321951024738464	0.4812154390027914	ENSG00000227081_5
R4274	5	-1.45865245858765	-0.1455842444890669	-0.1127232578381648	-0.0136644596390015	ENSG00000227081_5
R4277	5	-0.926155417930554	-0.1323443315999888	-0.0583605443385047	-0.1263757530538244	ENSG00000227081_5
R4350	5	-0.148987503740167	-0.3076238795452193	-0.3355390711450916	-0.3265431840496877	ENSG00000227081_5
R4363	5	-0.863575674720009	-0.2701041384321536	0.1744087478122374	-0.1558801231409508	ENSG00000227081_5
R5689	5	3.20082557955609	0.1710112632604687	0.162585661754152	-0.0362622577583658	ENSG00000227081_5
R4225	6	1.87900186913165	0.1361540914132025	0.488467718657449	0.488467718657449	ENSG00000227081_5
R5848	6	0.880805722288975	-0.0384108359994281	-0.032701219410025	-0.032701219410025	ENSG00000227081_5
R3429	6	0.114373642548264	0.102196980364118	0.3771532977687231	0.377153297768723	ENSG00000227081_5
R2869	6	1.22577352080085	-0.3429327240430876	-0.3159329730391238	-0.3159329730391238	ENSG00000227081_5
R2906	6	-0.806681039957859	-0.1060915078098877	0.0040031984951777	0.0040031984951777	ENSG00000227081_5
R3890	6	0.17455521744185	0.2039798246359597	0.5293420620731136	0.5293420620731136	ENSG00000227081_5
R3467	6	-1.70652527429167	-0.2475353140797534	0.0476528470467863	0.0476528470467863	ENSG00000227081_5
R2907	6	0.32398834570109	-0.0988334248042154	-0.1282929858488501	-0.12829298584885	ENSG00000227081_5
R3444	6	-0.990309233234341	0.0753633365243831	0.3438842582599762	0.3438842582599763	ENSG00000227081_5
R3575	6	1.05581502606365	0.0317345119423368	-0.016545366355311	-0.016545366355311	ENSG00000227081_5
R3434	6	-0.800774554278	0.0688476738313305	-0.0240671266353297	-0.0240671266353297	ENSG00000227081_5
R4171	6	1.15501949541019	-0.0755082006321242	0.0688078539761845	0.0688078539761846	ENSG00000227081_5
R4112	6	-1.38953765021911	0.5259656822139048	0.2765393339271697	0.2765393339271695	ENSG00000227081_5
R3460	6	1.76380540090994	-0.0664061908647223	0.0352848987133726	0.0352848987133726	ENSG00000227081_5
R3705	6	-0.186496810125458	0.4323253103331514	0.4462667552561412	0.4462667552561412	ENSG00000227081_5
R3577	6	0.37569432637974	0.1642811413772519	0.4153402995122793	0.4153402995122792	ENSG00000227081_5
R3974	6	0.116841402432596	-0.0534876320921275	0.2078115073835924	0.2078115073835924	ENSG00000227081_5
R5839	6	-0.401103332744082	0.0159962049222452	-0.049450935846425	-0.0494509358464251	ENSG00000227081_5
R3424	6	-1.20788099111828	-0.0742051317829661	-0.2909542550918197	-0.2909542550918197	ENSG00000227081_5
R4244	6	-0.166022081177381	-0.0165520599926424	-0.2151057696159777	-0.2151057696159777	ENSG00000227081_5
R2958	6	-0.781769795307492	0.1677344809781953	0.0331700658273942	0.0331700658273942	ENSG00000227081_5
R4121	6	-1.59345364464673	0.3569682210464577	0.1586155531626515	0.1586155531626514	ENSG00000227081_5
R4020	6	-0.875117750539395	-0.2412571147404637	-0.0522453140189562	-0.0522453140189562	ENSG00000227081_5
R3016	6	-0.19004251084721	0.3018893754958796	-0.055351891849559	-0.055351891849559	ENSG00000227081_5
R5887	6	-0.217482035905134	0.0597451922034263	-0.0395313251900671	-0.0395313251900671	ENSG00000227081_5
R5843	6	-0.146792375254551	0.1063844982572564	-0.0322410511180462	-0.0322410511180462	ENSG00000227081_5
R3913	6	0.361065601673528	-0.0794106259947376	-0.1735159690340043	-0.1735159690340044	ENSG00000227081_5
R3914	6	0.405246471013207	-0.225562418394647	-0.2421885991132799	-0.2421885991132798	ENSG00000227081_5
R3771	6	-0.0346032085485979	0.2064832463751932	-0.1875521458716142	-0.1875521458716143	ENSG00000227081_5
R3666	6	0.0062433252416948	0.0461696417382206	0.3911219674488351	0.3911219674488351	ENSG00000227081_5
R3522	6	-0.524608458722903	0.5568089725019288	0.2474427050488561	0.2474427050488561	ENSG00000227081_5
R5871	6	0.289785539576405	-0.0456598139819069	-0.2923228472366256	-0.2923228472366256	ENSG00000227081_5
R4038	6	0.957386705690312	0.0119157305677589	0.3095693087887283	0.3095693087887284	ENSG00000227081_5
R5611	6	-0.680238451216474	-0.107212379216087	0.0911328718316121	0.0911328718316121	ENSG00000227081_5
R5622	6	1.22625336484682	-0.0838594099699134	0.0201228144121725	0.0201228144121725	ENSG00000227081_5
R4332	6	-1.3611604488038	0.4324842422726411	0.4351901947297024	0.4351901947297024	ENSG00000227081_5
R4321	6	0.744110237536385	-0.0954103684634295	-0.2119721976715642	-0.2119721976715643	ENSG00000227081_5
R4325	6	-0.921587437307647	-0.0623890378009567	0.2716327744468946	0.2716327744468947	ENSG00000227081_5
R4295	6	-0.33523581090764	0.05653271900894	0.1285675116822636	0.1285675116822636	ENSG00000227081_5
R4311	6	-0.109789215818066	-0.1339225046574241	-0.1421341138664236	-0.1421341138664237	ENSG00000227081_5
R4330	6	-1.04110056963199	-0.1004443128806399	0.0394310680825235	0.0394310680825235	ENSG00000227081_5
R4305	6	-0.251085876539945	0.0787183799394219	-0.0108204597059948	-0.0108204597059948	ENSG00000227081_5
R4421	6	-0.160117734619516	0.1284146979987634	-0.0014607941562689	-0.0014607941562689	ENSG00000227081_5
R4414	6	0.62962667865828	0.0016780137249118	0.3228657403451024	0.3228657403451024	ENSG00000227081_5
R4383	6	0.99768052882271	0.0836283741838885	0.0226349506579044	0.0226349506579044	ENSG00000227081_5
R4373	6	-1.73605537998015	0.1905234545982276	0.2551339349437623	0.2551339349437624	ENSG00000227081_5
R4273	6	0.0027621721157145	0.0385893527417003	-0.2175383438155491	-0.2175383438155491	ENSG00000227081_5
R4354	6	-2.55179593300601	-0.3352885238221542	0.0452090147509601	0.0452090147509602	ENSG00000227081_5
R5744	6	-1.68462459841663	-0.0804002938444209	-0.0501451731997165	-0.0501451731997164	ENSG00000227081_5
R5749	6	-0.734932728409174	0.1937669788696876	0.0605362970514143	0.0605362970514144	ENSG00000227081_5
R5691	6	-0.635808358251473	-0.0814229375435638	-0.0490531685029971	-0.049053168502997	ENSG00000227081_5
R5694	6	-0.288321939303653	0.1481398063477748	0.1490861062498583	0.1490861062498583	ENSG00000227081_5
R3633	7	-0.925532478775727	-0.3090209021258538	-0.3007343018106816	-0.3389131961555979	ENSG00000227081_5
R3920	7	-0.247069163588135	0.1048740485971468	0.257292957495557	0.0365367666603687	ENSG00000227081_5
R4010	7	0.718576772055581	0.11618509901851	-0.083093477345554	0.4494124873084495	ENSG00000227081_5
R4226	7	0.829516715285336	0.0509718267428235	-0.0190293455405787	0.1081085160207036	ENSG00000227081_5
R3926	7	0.19000555596497	0.2727430062941584	-0.2820721669059166	0.1626054433912443	ENSG00000227081_5
R4155	7	1.95843325183044	-0.135138585283475	0.0018171312309375	-0.2098803481793953	ENSG00000227081_5
R2895	7	0.963419703527014	0.3681825955152288	0.281765742645182	0.1319370489565227	ENSG00000227081_5
R3887	7	-0.126266690994397	-0.2065993871557521	0.0106345643958821	-0.1100858334853898	ENSG00000227081_5
R3539	7	1.10412754091569	-0.2261116511343825	-0.1698494046546711	0.0179649969287507	ENSG00000227081_5
R3478	7	-1.07631004945447	-0.0803573181201791	-0.3563330641281807	0.0261828162807998	ENSG00000227081_5
R5904	7	-0.937759885086113	0.0558432173695853	0.1989003564424757	0.1623447684091935	ENSG00000227081_5
R5836	7	-0.090722943413589	-0.26052558739816	-0.1793975798438536	0.0261283613714742	ENSG00000227081_5
R3614	7	1.0330825963852	-0.1356306402226749	-0.0722725967910233	0.084823649775737	ENSG00000227081_5
R3554	7	0.522486725380875	0.1552956245369425	0.3678046828498687	-0.1456053005443204	ENSG00000227081_5
R4054	7	0.341946330802022	0.1799842863541176	0.6024689020576509	0.4012952839718788	ENSG00000227081_5
R3895	7	0.0629863905238559	-0.0418516825732078	0.3981472096094224	0.1923882450493441	ENSG00000227081_5
R4243	7	0.0845243506709168	-0.0652097671324729	0.3530586426057422	0.0393727826242556	ENSG00000227081_5
R4207	7	1.23406960112935	0.3248670678679786	0.1037168681776533	0.2008355933463327	ENSG00000227081_5
R2983	7	0.0846151276336836	-0.1010478690054168	-0.3452017353711274	-0.2649080641577329	ENSG00000227081_5
R2948	7	0.402775105715488	-0.0852785334742503	-0.0784665280544734	0.0917115974987498	ENSG00000227081_5
R3058	7	-0.328181761004618	-0.2684272374984056	-0.2450703836692586	-0.310175852563624	ENSG00000227081_5
R2839	7	-1.24239166189271	0.407346956594747	0.4709222394976723	0.5605510993364635	ENSG00000227081_5
R3009	7	-1.70595886296229	0.2398937832709584	0.1726899943871999	0.1066475885518153	ENSG00000227081_5
R3943	7	-0.575776988785152	0.0136309768350387	0.031763362311561	0.1341882328918952	ENSG00000227081_5
R2840	7	-0.171932130589441	0.1978436538857934	0.1502971091969805	0.3444780876397702	ENSG00000227081_5
R2841	7	1.27946313384127	-0.0672756495350732	-0.0585336086745792	0.0756718184775979	ENSG00000227081_5
R2825	7	1.12321379707121	-0.1104365413437588	0.1280064849304504	-0.0899029432579585	ENSG00000227081_5
R5687	7	0.999787177193514	0.4184693159011515	0.3809427853783156	0.1615811417750833	ENSG00000227081_5
R2890	7	1.3704116792214	-0.0395015442155761	-0.2334680497891817	-0.050664595970623	ENSG00000227081_5
R5890	7	-0.999914521547208	0.4159577132691717	-0.1211775145024402	0.1502740658727985	ENSG00000227081_5
R3630	7	-1.5870295185718	-0.0439406473449888	0.0985923342229975	-0.0512737936130658	ENSG00000227081_5
R4060	7	-0.601506223664217	0.0334333800047248	0.2183318668192624	0.0203628999984086	ENSG00000227081_5
R4067	7	-1.22475101660105	-0.0100974776061912	0.5134929412393276	0.3202705823983603	ENSG00000227081_5
R3676	7	-1.09890403467381	0.0914648012292503	0.0356830554641336	0.1546750359035843	ENSG00000227081_5
R5619	7	0.343033626704039	-0.0865079920625991	-0.0906701956428725	-0.0045858994225757	ENSG00000227081_5
R4044	7	0.329240745476512	0.0545269520467534	0.6607990371299125	0.1641328674868855	ENSG00000227081_5
R5615	7	-0.728095243918395	0.0659536254168896	0.2008339168500551	-0.0315693363462772	ENSG00000227081_5
R4075	7	0.743601107665467	0.0469416092958792	0.5583917269166103	-0.0864905225392307	ENSG00000227081_5
R5625	7	1.13418581093289	0.0776791892187322	-0.0757310831446423	0.1937209718980823	ENSG00000227081_5
R4310	7	0.180869749585706	-0.0276771826636912	-0.323703640961501	-0.1815261856955077	ENSG00000227081_5
R4314	7	-0.242240358254587	-0.2390772634454893	-0.434117918802217	-0.2514946274019856	ENSG00000227081_5
R4303	7	-2.13046527273868	0.1985495910250861	0.5642169336135917	0.8244461870763324	ENSG00000227081_5
R4391	7	0.886520066683997	-0.1366013052667761	-0.198360129910605	-0.1296046941906173	ENSG00000227081_5
R4398	7	0.539248751970938	-0.1369563381543619	-0.3058340729512843	-0.2221771657335104	ENSG00000227081_5
R4381	7	-1.89083717651789	-0.23111184967205	-0.3941504938123151	-0.3492573364248191	ENSG00000227081_5
R4400	7	0.83000153648329	-0.1006338915309079	-0.0447287299661096	-0.1339851427330549	ENSG00000227081_5
R4386	7	-0.371619760374037	-0.2108435966663967	-0.1888094833676826	-0.1039681928687236	ENSG00000227081_5
R4389	7	0.495670903439903	0.2037964961760384	0.5291621065886258	0.1890317463362556	ENSG00000227081_5
R4271	7	0.237707988937902	0.0043908217203898	-0.093793570516976	-0.0645438887440344	ENSG00000227081_5
R4285	7	-0.943634618278351	0.1194831819620391	0.0256200396089262	0.0514390930944318	ENSG00000227081_5
R5626	7	-0.340606588768301	0.0464833410981884	0.1323596785708083	0.0023041818344278	ENSG00000227081_5
R5695	7	-0.363828190480859	0.1927236912177824	-0.1345380277949488	0.0988078654426112	ENSG00000227081_5
R3418	8	0.423466548462214	-0.4927166448054845	0.026626245713216	-0.4217768233004272	ENSG00000227081_5
R3634	8	-0.923135039989386	0.1452022826455667	0.026626245713216	0.1722344643347883	ENSG00000227081_5
R3050	8	0.0705270214430786	-0.0330659834332832	0.026626245713216	0.2268986408253151	ENSG00000227081_5
R3670	8	0.760052899468119	-0.2657201022641469	-0.0967118086470431	-0.0811711443960242	ENSG00000227081_5
R3051	8	-0.0167524696909085	0.0575930629644037	0.026626245713216	-0.3716294235786439	ENSG00000227081_5
R2893	8	0.453848446121006	0.1259522149261874	0.026626245713216	0.0049141613284568	ENSG00000227081_5
R4012	8	0.714153779805989	0.5559836960823297	0.026626245713216	0.4320211940256269	ENSG00000227081_5
R5863	8	-0.471129511034267	-0.110339684652843	0.0442557380181845	-0.3250015897297259	ENSG00000227081_5
R3445	8	-0.0078271841520525	0.1135700143289861	0.026626245713216	0.4160308368836443	ENSG00000227081_5
R3447	8	-1.40435147739618	-0.0615759490491561	-0.0967118086470431	0.4117818753557238	ENSG00000227081_5
R3384	8	-2.1987361542427	0.3156350022156038	0.0442557380181845	0.3590181875018226	ENSG00000227081_5
R3495	8	1.4154370744778	-0.050010113414743	-0.0967118086470431	-0.2208530953075455	ENSG00000227081_5
R4157	8	2.23762092325959	0.2356928029390365	0.026626245713216	0.1075216162232617	ENSG00000227081_5
R3517	8	-1.0483847017515	0.2982426123091983	0.0442557380181845	0.1013893287727735	ENSG00000227081_5
R3588	8	-0.183977518857423	-0.3798768819976751	0.026626245713216	-0.5746417203692414	ENSG00000227081_5
R3421	8	0.714996855579727	-0.1672599087722585	-0.0967118086470431	0.1324493519801124	ENSG00000227081_5
R3506	8	1.24204520346117	-0.1490535111106478	0.026626245713216	-0.2582438180418698	ENSG00000227081_5
R5886	8	-1.19812104812787	0.8292518244335959	0.0442557380181845	0.1068074880480298	ENSG00000227081_5
R3607	8	-0.94373620002746	0.1581771566733761	0.0442557380181845	0.4563260188533575	ENSG00000227081_5
R3935	8	0.851059503640039	-0.008602285892466	0.026626245713216	0.0937789765967898	ENSG00000227081_5
R2860	8	1.6590171235801	0.1103527437594791	0.026626245713216	0.0439052044054666	ENSG00000227081_5
R5858	8	0.450051745727068	0.1431403501158195	0.026626245713216	0.0925138177560617	ENSG00000227081_5
R2961	8	-1.4339347877148	-0.1468293687187072	0.0442557380181845	0.1435047337535059	ENSG00000227081_5
R4161	8	1.11168235971324	0.2137744819668691	-0.0967118086470431	0.1806666683560354	ENSG00000227081_5
R3653	8	-0.850279887925864	-0.2241659448238845	0.026626245713216	-0.5752572537497059	ENSG00000227081_5
R4139	8	0.0089984704518892	-0.1837845318008878	0.026626245713216	-0.6245073077563144	ENSG00000227081_5
R5847	8	0.388750466019831	0.0227598101095458	0.0442557380181845	-0.1143835424382869	ENSG00000227081_5
R4063	8	-0.470265178465979	0.0638375428872073	0.026626245713216	-0.1188750050094132	ENSG00000227081_5
R3678	8	-0.819548453465487	0.0435684968393317	0.0442557380181845	-0.2152871915316311	ENSG00000227081_5
R4068	8	0.670292570143025	-0.2203606034600075	0.0442557380181845	-0.3796119032930963	ENSG00000227081_5
R4045	8	-0.69585342195201	0.2893494557181598	0.0442557380181845	0.2427444881834294	ENSG00000227081_5
R5593	8	1.78539037595466	-0.1216096391032811	0.026626245713216	-0.0740845872812856	ENSG00000227081_5
R4049	8	0.23147540788333	0.237994595194059	-0.0967118086470431	0.5657707516278664	ENSG00000227081_5
R4324	8	-1.32150691269321	-0.011952737752708	0.026626245713216	-0.098269246838855	ENSG00000227081_5
R4341	8	0.677323428220937	0.6253012321119741	0.026626245713216	0.4339551457894443	ENSG00000227081_5
R4309	8	-0.347425765317498	0.2248802656243515	-0.0967118086470431	0.1071898858460512	ENSG00000227081_5
R4312	8	-0.622881429729699	0.0341660491167449	-0.0967118086470431	-0.0750310695304899	ENSG00000227081_5
R4304	8	0.153254380766247	0.2506108428504002	0.026626245713216	0.4301243359684296	ENSG00000227081_5
R4392	8	0.398435965778091	-0.0482632205882523	0.026626245713216	0.0338749687656444	ENSG00000227081_5
R4418	8	-0.116157112528884	-0.0271966270620755	0.026626245713216	0.2681392694926	ENSG00000227081_5
R4394	8	1.48424503642984	-0.2010833765931408	0.0442557380181845	-0.2200629133060558	ENSG00000227081_5
R4384	8	0.150976129855314	0.1173988899209149	-0.0967118086470431	-0.1017510210866943	ENSG00000227081_5
R4279	8	0.249684578309132	-0.189438232290151	0.026626245713216	-0.1730745608530381	ENSG00000227081_5
R4346	8	0.504687681751838	0.1546325116155207	0.0442557380181845	0.2935769191929896	ENSG00000227081_5
R4356	8	-0.903560162372501	0.4040606089088095	0.026626245713216	0.2017287150498208	ENSG00000227081_5
R4348	8	0.672948092670828	0.1534543684412613	-0.0967118086470431	-0.3946914896051837	ENSG00000227081_5
R4351	8	0.536908869613721	-0.0048692950419744	0.026626245713216	0.0568687578752866	ENSG00000227081_5
R4361	8	0.292652034103135	0.322716305617109	0.0442557380181845	0.5650082929298361	ENSG00000227081_5
R4362	8	-0.916055104823312	-0.1094199353444615	0.026626245713216	-0.2332450048883016	ENSG00000227081_5
R5627	8	-1.14323867781936	-0.017684893403973	0.026626245713216	-0.0128939391304886	ENSG00000227081_5
R5746	8	-1.66443783192875	-0.2099948713480299	-0.0967118086470431	-0.3112864488644821	ENSG00000227081_5
R5748	8	-1.94237558343027	-0.0006255641041987	-0.0967118086470431	0.0840098001861711	ENSG00000227081_5
R3967	9	-0.427941917681132	-0.0640488067789512	0.0179469999061613	-0.2558990375718073	ENSG00000227081_5
R4106	9	0.59186838544008	0.0905760021620576	0.2145471270212514	0.1168494741853021	ENSG00000227081_5
R4201	9	-1.10076122010868	-0.0385318259177799	-0.2454607362376082	-0.1600920005806816	ENSG00000227081_5
R3417	9	-1.39407715839999	0.13891296608995	0.1176014486883238	-0.0679614735224543	ENSG00000227081_5
R3381	9	-1.30424290344979	0.10580667044608	0.1621297829642945	-0.1169503900644799	ENSG00000227081_5
R4107	9	-0.399014769346824	0.0700607116960839	0.0944666926591634	-0.0235688361470765	ENSG00000227081_5
R3924	9	0.506482720612311	0.147774761540061	0.0094569243490742	-0.1203985370281903	ENSG00000227081_5
R3994	9	-0.0038168031259749	-0.0974948982908853	0.3173559257676178	0.0396954657996658	ENSG00000227081_5
R3995	9	0.109843144183152	-0.1530155978479008	-0.3807488955836709	-0.1843061916748961	ENSG00000227081_5
R3648	9	0.891645551777361	0.4409107027123806	0.5248286628366645	0.1866104489845359	ENSG00000227081_5
R3929	9	0.0321814851888863	0.1075806959875369	-0.0190721785934051	0.3354185232383514	ENSG00000227081_5
R4108	9	-1.61702275668748	0.0916607755955558	-0.107051847602105	0.4265426809476068	ENSG00000227081_5
R3055	9	3.36945041908124	-0.0648725679768116	-0.132242268223052	0.0789975864156136	ENSG00000227081_5
R3616	9	1.69695478186031	-0.1688094565738812	-0.0954642211441815	-0.3933683250968032	ENSG00000227081_5
R2980	9	0.803679867587078	0.0461965534664117	0.3094158985152741	-0.0823217313221029	ENSG00000227081_5
R3496	9	-0.43977462664018	0.0601805017507576	0.1054745100668275	-0.2448041863105955	ENSG00000227081_5
R3504	9	-0.844197339238318	0.0700984256642926	-0.5266784593384769	-0.1684045160575442	ENSG00000227081_5
R4114	9	-1.10593261183568	-0.0886818147339696	-0.2890757971262407	0.0136049649425569	ENSG00000227081_5
R3014	9	1.10456928065812	0.2452401300772757	0.1667595165978679	0.0165550319473138	ENSG00000227081_5
R3507	9	-1.02311712277758	-0.0010855991789391	0.1265101600163369	-0.056279395204668	ENSG00000227081_5
R4122	9	0.311526872069006	0.0147333151139582	-0.0532688538532923	0.0349208574923602	ENSG00000227081_5
R4019	9	-0.574803537856821	0.0709438212860583	0.0734137217474994	0.014887623138589	ENSG00000227081_5
R2912	9	0.153907785599612	0.1938375986055104	0.0066627512758609	0.2301050250366029	ENSG00000227081_5
R2826	9	0.989818585620234	-0.0189997754602262	-0.2508189456250637	-0.0656696804995829	ENSG00000227081_5
R5867	9	0.84773842436925	0.0669297620325572	-0.0873385033767035	0.03266636456636	ENSG00000227081_5
R4162	9	0.549715355226605	0.1623343904759989	0.2452317112895329	0.0457465428168022	ENSG00000227081_5
R4027	9	2.99770075063635	0.0775377531410777	0.1185781718038845	-0.0013021425182852	ENSG00000227081_5
R4236	9	-1.22589159171262	0.1176077844894622	0.4163104882517654	0.116894291867167	ENSG00000227081_5
R3990	9	0.887377294906028	0.0288029240844476	0.0332050212796332	0.1042856838707557	ENSG00000227081_5
R4057	9	-0.676751080266753	-0.1057448187787482	-0.4379677732965677	-0.0639756242649081	ENSG00000227081_5
R3523	9	0.0567458731986019	-0.06426410850042	0.1229400314514966	0.121388918717617	ENSG00000227081_5
R3557	9	-0.924840119725992	0.1686339910180903	-0.0232818557671885	-0.1009978921814288	ENSG00000227081_5
R4701	9	0.822657402581826	0.3549390693043381	0.2600005401051416	0.2162231698913548	ENSG00000227081_5
R4029	9	3.34458038399888	-0.0913924633724754	0.1842260737178959	-0.0056364698622906	ENSG00000227081_5
R3791	9	0.69779290315689	0.3275579848450211	0.0107437263151142	0.3451986975658374	ENSG00000227081_5
R5616	9	0.675556341323165	-0.0147909956553713	-0.0385173967982988	-0.0145125095042795	ENSG00000227081_5
R4040	9	-0.676974474630861	-0.2588830071636644	-0.3476791452583769	-0.2854505892658051	ENSG00000227081_5
R4070	9	0.70668082874689	-0.0931913244878378	0.1389809944070094	-0.1747534607771461	ENSG00000227081_5
R5623	9	0.66817451194233	0.3105361690578177	0.1651285016418604	0.5674349271372636	ENSG00000227081_5
R4335	9	0.0789493965371922	0.1196776186545745	-0.2618460708398386	-0.187315700829161	ENSG00000227081_5
R4298	9	-1.08481532618438	0.0662072675626339	0.3404017605262078	0.1091424864398089	ENSG00000227081_5
R4315	9	-0.339595014241438	0.1548693675965692	0.358370300946958	0.1404613005095315	ENSG00000227081_5
R4302	9	0.24797870622425	-0.0217329627080098	0.0699358922878998	-0.0387359960882401	ENSG00000227081_5
R4420	9	-0.294853504878704	0.1569297870821785	0.8890365880609177	0.1347225727216681	ENSG00000227081_5
R4413	9	-0.789366587295378	-0.1625137620418046	-0.1043844889619434	0.1646860895756906	ENSG00000227081_5
R4397	9	1.76678903603236	-0.0985384464015806	-0.4945184440681595	-0.1417281840531383	ENSG00000227081_5
R4402	9	0.288519005402601	-0.3786964530594266	-0.1213954758802789	-0.2226519745812477	ENSG00000227081_5
R4281	9	-0.677343669691867	-0.0188492877270473	-0.0166518763736062	-0.0075940712074398	ENSG00000227081_5
R4355	9	-0.647485010830541	-0.2561353304580434	-0.2244624957667418	-0.1547269195402943	ENSG00000227081_5
R4357	9	-1.49868192820416	0.0448527316286813	0.030902241015517	0.184671680619328	ENSG00000227081_5
R4366	9	-0.0098413025247455	0.1277767877799269	0.4356074287781251	0.093924080019099	ENSG00000227081_5
R5705	9	-0.660767786096185	-0.097510963797215	0.0775656047428755	-0.1148562935451878	ENSG00000227081_5
R3622	0	0.0723643313917295	0.0209013399212588	0.2729021711173329	0.1535662069708621	ENSG00000063180_8
R3549	0	1.60154113674943	0.3413321474628398	0.3971681439686154	0.3484935762254078	ENSG00000063180_8
R4165	0	-0.178980572648537	-0.3948187337199732	-0.8176163190340993	-0.825145733157861	ENSG00000063180_8
R4213	0	0.411639658630019	-0.0954163422133968	-0.1126752775496142	-0.1305936077741837	ENSG00000063180_8
R3393	0	0.940072578388705	0.0098411524271384	-0.6623502478492452	-0.4020944247728779	ENSG00000063180_8
R3599	0	-0.189303145637155	0.3615161095406918	0.2944570118509657	0.2165898227281079	ENSG00000063180_8
R3646	0	-0.853161948661357	-0.0120516403876975	0.1851514282249802	0.196773528280002	ENSG00000063180_8
R3982	0	-0.624117637321338	-0.0809237852294273	-0.2436339980647578	-0.1989573852237703	ENSG00000063180_8
R3466	0	0.159570899083475	0.006152669622999	-0.117370184045607	-0.2186069485518517	ENSG00000063180_8
R4011	0	0.526255726480953	-0.337916377355089	-0.5651157131158147	-0.4494034912378641	ENSG00000063180_8
R3397	0	0.429241914830275	0.091682159126807	-0.1316972151292155	0.115562931461986	ENSG00000063180_8
R2944	0	1.14511294732661	-0.3701133901203514	-0.0082352830392115	-0.0612806532319335	ENSG00000063180_8
R4181	0	1.18802983421821	-0.0644420971832331	0.2253191779743504	0.0965427678549928	ENSG00000063180_8
R3477	0	0.421278777326856	-0.0257117555675549	0.1279999094596399	0.1917322323890163	ENSG00000063180_8
R3973	0	-0.0433578576127003	0.5116158659986099	0.516409442053415	0.5300407179978506	ENSG00000063180_8
R4156	0	1.07107573448352	0.0062060672552759	0.1833352710786157	-0.0146394715986771	ENSG00000063180_8
R3493	0	-0.27799111472212	-0.1828058531616959	0.0014858648321635	-0.0065790320708142	ENSG00000063180_8
R3479	0	0.26302844220721	-0.0754313835356477	-0.0370157814678904	0.0944633989118924	ENSG00000063180_8
R5865	0	-1.49912189777264	-0.0548630694190968	-0.3929942726961245	-0.2470847338621992	ENSG00000063180_8
R3931	0	0.105391849373299	0.0198063999985457	0.0327622664507999	0.2681975846680552	ENSG00000063180_8
R3419	0	1.01091198569447	-0.1009215414576983	-0.5771017494550978	-0.4026196738367985	ENSG00000063180_8
R3027	0	1.48557525456891	0.2278895069859257	-0.0264577596697727	0.0088742509104164	ENSG00000063180_8
R4111	0	-0.067673980632941	-0.0702365961673381	-0.4777849426381755	-0.1675051520553433	ENSG00000063180_8
R4016	0	-0.677640014272082	-0.2867181441260306	-0.5306726394326345	-0.6852845442611012	ENSG00000063180_8
R3375	0	-0.402833414744368	0.0695861518268243	0.1213840077138652	0.0043615050883664	ENSG00000063180_8
R3015	0	0.222383955047237	0.0252964540721653	0.0508877468010262	-0.1302312126243907	ENSG00000063180_8
R3997	0	-0.809879486062724	0.1510658106984067	0.3136276638407668	0.4194690008454627	ENSG00000063180_8
R3944	0	-1.13090971405781	-0.0258578315432174	-0.2470186381765965	0.0242189620949527	ENSG00000063180_8
R2866	0	0.322134824207893	0.0547160115868634	0.2969226094935821	0.1699023303494654	ENSG00000063180_8
R2999	0	0.784633879255319	-0.4812567757227002	-0.5052958204655933	-0.3696564202436802	ENSG00000063180_8
R5846	0	0.963911395405945	0.2376114546402818	0.1867392200138967	0.0749789139352398	ENSG00000063180_8
R3774	0	-0.444864374371216	-0.5772421838708974	-0.4316139956271576	-0.3536999515216903	ENSG00000063180_8
R4056	0	0.600141280610751	-0.0241711587793175	0.0016287617989979	0.2754763047361514	ENSG00000063180_8
R4033	0	-0.818806685912551	-0.1758957210595215	0.1895413626545781	-0.0215193063730221	ENSG00000063180_8
R4039	0	-1.24928864448285	-0.3649904864276428	-0.3371846634149463	-0.3949190452993955	ENSG00000063180_8
R4041	0	0.216420917926688	-0.1515832235817586	-0.3829260084096287	-0.1940618077099541	ENSG00000063180_8
R5592	0	0.263427634910453	-0.2457466975641807	-0.1627448969432339	0.0509244144590767	ENSG00000063180_8
R5603	0	1.6367077245276	0.0995311160170356	0.278363943328677	0.3821495247233312	ENSG00000063180_8
R4333	0	-0.230033714622053	-0.1353127688837047	-0.206339450515512	-0.3489513944413728	ENSG00000063180_8
R4336	0	-0.632651711303905	0.0565800050515311	0.1471542322998813	0.1032232274925747	ENSG00000063180_8
R4326	0	0.648826532618553	0.0045447461046196	0.274254952419604	0.300207232317946	ENSG00000063180_8
R4317	0	1.67771598128205	-0.2176723315254518	-0.0067817501333454	-0.1471836985413773	ENSG00000063180_8
R4403	0	0.89802123028106	-0.2650552175641463	-0.4929375252997891	-0.6708589796001256	ENSG00000063180_8
R4411	0	-0.866255727722998	0.2813554054047213	0.3725281416518756	0.540667184854991	ENSG00000063180_8
R4367	0	-0.499896993263059	0.0518984370466546	0.1668559903917942	0.4678954803469689	ENSG00000063180_8
R4280	0	0.750286314856998	0.486691763706525	0.0388424935207827	0.3166340128448295	ENSG00000063180_8
R4292	0	1.3830935336718	0.6539664374995076	1.2071541649055448	0.8934580612604607	ENSG00000063180_8
R4347	0	-1.052304056259	-0.3219516969340815	-0.3581062616303375	-0.4516945990497287	ENSG00000063180_8
R4364	0	-1.00976634813096	-0.4535384021206827	-0.537671009203795	-0.417039645600658	ENSG00000063180_8
R6533	0	-0.308929666589858	-0.2916664695925097	-0.2164940084555274	-0.241176710344636	ENSG00000063180_8
R5692	0	-0.732024889810637	-0.3783980191809878	-0.5691733397923541	-0.5875606008899515	ENSG00000063180_8
R5706	0	0.550521340775231	-0.0174549854195392	0.084794839074141	-0.016897072319229	ENSG00000063180_8
R4105	1	0.732619387521567	-0.0503897689056604	-0.2368731045173603	-0.0784021854042053	ENSG00000063180_8
R3597	1	1.16465739625212	0.1462538446501948	0.0857220706573715	0.1425007543173182	ENSG00000063180_8
R2857	1	-0.826850608219952	-0.3336734568563582	-0.0256895118394367	-0.0460387711197747	ENSG00000063180_8
R3441	1	1.14362177233398	0.2242599278426223	-0.120712142574754	0.3073963208309135	ENSG00000063180_8
R2868	1	0.10347264507568	-0.2060147125575022	-0.140028732000698	0.0735324910511701	ENSG00000063180_8
R3442	1	0.206424279438833	0.1161866843462121	0.0361862326468648	0.0024050598189686	ENSG00000063180_8
R3766	1	-0.982343189369819	-0.0525267542889631	-0.2693115498209644	0.1668646933875702	ENSG00000063180_8
R2809	1	-1.47963504522776	-0.1136951414446409	0.0996376989115304	-0.1421933592815523	ENSG00000063180_8
R3494	1	0.599213067634797	-0.0402106412926912	0.0905740885105929	-0.0650987009192221	ENSG00000063180_8
R3604	1	0.17539620203982	-0.7744458222859875	-0.6134999161416105	-0.574584681077626	ENSG00000063180_8
R3448	1	-0.856258815582377	-0.0313756995588329	0.2684856102483096	-0.0504494947205239	ENSG00000063180_8
R4109	1	1.74094849738473	0.0085399714268187	0.2130774117813858	0.0275907299236458	ENSG00000063180_8
R3054	1	-1.51056647822659	-0.0249589486109669	-0.1002564838129115	-0.2095108340307171	ENSG00000063180_8
R3407	1	0.873017768109398	0.4865928815293172	0.254375943899346	0.312898291005216	ENSG00000063180_8
R4158	1	0.368932204237793	-0.2090028205100473	-0.2228998953590102	-0.1865074477584556	ENSG00000063180_8
R4242	1	0.634241790850009	-0.1165259798174834	-0.1055785646164764	-0.1296116977532998	ENSG00000063180_8
R3910	1	-1.28614852581457	-0.1787188719649909	-0.140714260483057	-0.2356990218219583	ENSG00000063180_8
R2813	1	-0.726529663123287	0.3732791729603735	0.2615997875357312	0.4296056331278398	ENSG00000063180_8
R4115	1	-1.26402788605679	0.2069756939463695	0.4589918361662172	0.2391797996203147	ENSG00000063180_8
R5856	1	0.506130147789972	-0.0288807919116689	0.0291646298148059	-0.0051366645478032	ENSG00000063180_8
R3482	1	-0.766419306727253	-0.1665761789892514	-0.3623658551060603	-0.2613407708794701	ENSG00000063180_8
R5859	1	1.09314022547157	0.2676173872694085	0.3880051062112431	0.3426254054491198	ENSG00000063180_8
R3942	1	-0.126392404494784	-0.1155162213897143	-0.4868827052103098	-0.3760918532484464	ENSG00000063180_8
R4021	1	-0.289459531776979	-0.0294999964062789	0.492902313426076	0.2884842864088856	ENSG00000063180_8
R3619	1	-1.29152723412235	0.1468032616534289	0.142966203483754	0.0072059671263008	ENSG00000063180_8
R2831	1	1.41124340980323	-0.1785622215670812	0.0166768624311476	-0.1277015258721326	ENSG00000063180_8
R2827	1	-0.261375880719679	-0.0724370042213067	-0.3059940744416566	-0.0391758961619252	ENSG00000063180_8
R2996	1	0.0346058995911515	0.1803229082056651	0.651655119909704	0.425821970566956	ENSG00000063180_8
R4212	1	0.123625509113179	-0.230858321504655	-0.2807657673141713	-0.0971580266430183	ENSG00000063180_8
R2855	1	0.307127743399041	0.0175432440693258	0.1472768384829807	-0.2562500318599605	ENSG00000063180_8
R4055	1	0.81763885689036	-0.0238444662190738	0.1594954114489135	-0.0652958347249379	ENSG00000063180_8
R4031	1	-2.86226641629314	-0.2778809661614116	-0.3853039469176871	-0.3112102891891986	ENSG00000063180_8
R5618	1	0.2686524580436	-0.1279930724761304	-0.179432386142055	0.0923440166022036	ENSG00000063180_8
R5605	1	0.897450662429325	-0.0314856941498542	0.3465036325647835	0.0619512638129299	ENSG00000063180_8
R5606	1	-0.143650659379984	0.1980252599452245	-0.1175021605938483	-0.1571704372687186	ENSG00000063180_8
R5607	1	0.102573151191096	-0.0412237037219315	0.1791769762007825	0.0824205221683667	ENSG00000063180_8
R5608	1	-0.229041087044677	-0.3102085422939747	-0.4143947838117944	-0.3127766462444926	ENSG00000063180_8
R5613	1	0.0754502320666583	-0.4154514633092588	-0.3338837450805884	-0.630734097488533	ENSG00000063180_8
R5596	1	-0.699008509856706	-0.0346912849623198	-0.015812174780807	0.0577083212342275	ENSG00000063180_8
R5599	1	-0.548095915436227	-0.0954957137326546	-0.1361473898757351	0.1211634356145618	ENSG00000063180_8
R5601	1	0.72489661005825	-0.1902091447619385	-0.2963923566426947	-0.2806261915306902	ENSG00000063180_8
R5624	1	-0.204993283087911	-0.0836092529646044	-0.2621953948136836	-0.094927589264183	ENSG00000063180_8
R5633	1	-0.868278145648806	-0.3305154286539658	-0.3012745695157321	-0.4041437769330786	ENSG00000063180_8
R4319	1	-1.59929289012414	-0.2221112216037196	-0.3640318717794524	-0.0792987538622458	ENSG00000063180_8
R4320	1	0.462667274658606	0.0486651206318958	0.297206994237895	0.1671337764584996	ENSG00000063180_8
R4417	1	-1.09516939245483	0.2052373060447245	0.2964192267425849	0.2698037223161075	ENSG00000063180_8
R4368	1	-1.21706772769401	-0.2000671388800545	0.0437565009906949	-0.2255863252785488	ENSG00000063180_8
R4284	1	2.69560847139039	0.1735968785225844	0.2712329501765358	0.3507314563900102	ENSG00000063180_8
R5905	1	-0.625595989618386	-0.0870495266186373	-0.0785918976706569	-0.0323949253336024	ENSG00000063180_8
R4275	1	1.64379564963828	0.222113444918854	0.1188739467143182	-0.0426201763758203	ENSG00000063180_8
R4294	1	0.494219725878481	-0.5988927212054037	-0.0986820519932328	-0.5127967510272047	ENSG00000063180_8
R4360	1	0.469405867286784	0.2307591451701739	0.2942377819524195	0.2171659625090335	ENSG00000063180_8
R3598	2	0.131063769431991	-0.1812769500877793	-0.0653090407849013	-0.4163939311497415	ENSG00000063180_8
R3537	2	-0.776663638361866	0.2256925947713462	0.2393000290058543	0.3389699709236081	ENSG00000063180_8
R4227	2	1.1306600434968	-0.1492352564355853	0.2035011181558908	0.0725354486529402	ENSG00000063180_8
R3985	2	0.742684504879357	0.0251011922079745	0.1849731937754442	0.1972558429028465	ENSG00000063180_8
R3002	2	-0.0434647272150238	0.2135111281279149	0.1298072572271014	0.1598976820824264	ENSG00000063180_8
R2945	2	-0.35752393000755	0.2218883495606209	-0.0031939255188977	0.0443353721241829	ENSG00000063180_8
R4203	2	1.310008275914	0.0868816778555563	0.2713834748685892	0.0477394444191497	ENSG00000063180_8
R3456	2	-0.517570137222674	-0.2809484431324084	-0.4554549694270278	-0.3519559926544811	ENSG00000063180_8
R3565	2	0.0651028302466104	0.0765920293057594	0.0136943836705	-0.0886107297553201	ENSG00000063180_8
R2810	2	1.200366970528	-0.3476282229927032	-0.3664589852863624	-0.2906001873788518	ENSG00000063180_8
R3399	2	1.86345878384237	-0.0644844801528973	0.1366125186925813	0.0754939639040829	ENSG00000063180_8
R2896	2	-0.77343673101577	-0.067262281685919	-0.4598400593150079	-0.3802430108129993	ENSG00000063180_8
R3386	2	1.35663072129482	-0.3916720620160616	-0.0456557137823895	0.0706453719926742	ENSG00000063180_8
R3470	2	-0.314453977000819	-0.0146360684381674	-0.0424284297559369	-0.1792989728927393	ENSG00000063180_8
R3543	2	0.502680162310764	-0.4663321171863161	-0.2625463655032989	-0.3177879952875948	ENSG00000063180_8
R4113	2	-0.126711577936106	-0.3235509937594935	-0.4027831839156796	-0.2621121860638651	ENSG00000063180_8
R5855	2	-0.0321978656150928	0.1681736723941561	0.1597466247887045	0.0004274683010655	ENSG00000063180_8
R3567	2	0.535168599632149	0.1403802897695608	0.1763580123921695	0.1664280874515677	ENSG00000063180_8
R3568	2	-1.26469425504432	-0.3037382143587906	-0.3217410168167351	-0.447550000812537	ENSG00000063180_8
R3937	2	-0.202138523814125	-0.1181176254155911	0.0102879263682163	-0.0818433483708618	ENSG00000063180_8
R2874	2	-0.249856741175831	-0.3132200668550827	-0.2413311632850715	-0.5089329941939232	ENSG00000063180_8
R2885	2	2.23441671445402	0.4158650828030937	0.2603501341079353	0.2177293797082256	ENSG00000063180_8
R5842	2	-0.112228614189696	-0.0728161823538611	0.0151106677395725	-0.1317648602912233	ENSG00000063180_8
R3085	2	0.894579948267567	0.2746443059646854	0.2163413247024386	0.3544004948248108	ENSG00000063180_8
R4023	2	-0.115781718819724	-0.3406060239139136	-0.2875556357789435	-0.3995560385534455	ENSG00000063180_8
R4200	2	0.809936932569159	0.1081003634603167	0.1886808928146165	0.1727994613197273	ENSG00000063180_8
R2901	2	-0.0085896752375659	-0.6523944764671898	-0.2396468753027166	-0.4713179411063588	ENSG00000063180_8
R2828	2	0.271718088549624	-0.1648784117624176	-0.1606517642784889	-0.2015717573977799	ENSG00000063180_8
R5868	2	1.33532567462156	-0.3205129651783376	0.2367115330328583	0.3415841534950117	ENSG00000063180_8
R5845	2	-0.628508794136146	0.0850335760071569	0.3182382129001979	0.1181316088721076	ENSG00000063180_8
R3631	2	-1.31651665043402	-0.1103239253620369	-0.1702389136236662	-0.1967078624597962	ENSG00000063180_8
R5869	2	-3.14639037754513	-0.1757588011933328	0.5531782398989639	0.2363703164730768	ENSG00000063180_8
R4058	2	0.539017795599583	-0.1441307893342248	-0.2666149972589154	-0.199381965603902	ENSG00000063180_8
R4064	2	-0.249625997480152	0.0010336445823147	-0.1158753950355441	0.0806984812821305	ENSG00000063180_8
R4037	2	-1.13513930284958	-0.0624765183817674	-0.2698018433739295	-0.2268572171186204	ENSG00000063180_8
R5604	2	0.230153258556405	0.29609023873641	0.2642234467543162	0.1860087970847089	ENSG00000063180_8
R4048	2	-0.506172379705487	-0.3497364732547583	-0.3802775627928962	-0.3439098384794183	ENSG00000063180_8
R4051	2	-3.8269410652477	-0.3209161906499788	-0.3920153247832145	-0.1701905417570536	ENSG00000063180_8
R5740	2	0.498384719621365	-0.3445567374908958	-0.1357512419172327	-0.2319272748859953	ENSG00000063180_8
R4339	2	-1.64124669970195	-0.2062398304062482	-0.0118893689862651	-0.2288472973613819	ENSG00000063180_8
R4343	2	-1.44723631085276	-0.637886361419489	-0.4464490006714532	-0.4643679250387416	ENSG00000063180_8
R4344	2	-0.188226955774437	0.0928831147218222	0.2308490465993183	0.2002081327901454	ENSG00000063180_8
R4329	2	0.292253726116751	0.4305915962322436	0.4072507294809263	0.4117789340039476	ENSG00000063180_8
R4308	2	0.0213313496349698	-0.0725251863368945	0.0262544611581927	0.0379704694116226	ENSG00000063180_8
R4296	2	-1.13987189991499	-0.0264274881139344	0.1878257583840571	0.1027288308462168	ENSG00000063180_8
R4297	2	-0.0790209300336048	0.0064441932692282	-0.1228769911599735	-0.0908119397257471	ENSG00000063180_8
R4300	2	-0.284147294606783	-0.1248815009683334	-0.103892669122358	0.1616585013824873	ENSG00000063180_8
R4407	2	0.443009728658674	0.0309042797575628	0.3093119928657971	0.1870668004350781	ENSG00000063180_8
R4387	2	0.0415977999159261	-0.2567651075385201	-0.318659472185044	-0.3943711597537955	ENSG00000063180_8
R4291	2	0.993751676538234	-0.1935923402914055	-0.1818022580090136	-0.0669981547811645	ENSG00000063180_8
R4424	2	-0.151557496110188	-0.2513907413136317	-0.1640749835848897	-0.1028841912388924	ENSG00000063180_8
R4353	2	-0.98375048074578	0.0032276601365402	0.0266104773605498	0.1298170777643578	ENSG00000063180_8
R3087	3	1.06227275477939	0.0606781860232279	0.1620627887963469	-0.0697769853879134	ENSG00000063180_8
R4177	3	0.474710338735742	-0.2710478555765379	-0.0077727266095783	-0.1231820552881124	ENSG00000063180_8
R3888	3	-0.795483584940068	-0.2913266001395804	-0.1462029461500911	-0.2639505214054322	ENSG00000063180_8
R4166	3	0.230621832223428	0.4494378448417501	0.6776934113493743	0.2206373762497976	ENSG00000063180_8
R2905	3	0.128052872322322	0.0438919199220495	0.2041602295386672	-0.0260137930766847	ENSG00000063180_8
R3623	3	0.46278155461698	-0.3486998216353242	-0.5012433582637458	-0.3543989512000975	ENSG00000063180_8
R3489	3	1.58371174732977	-0.4398230460479825	-0.272643329355551	-0.5021439125531032	ENSG00000063180_8
R3063	3	1.10604110488006	0.3626762687642288	0.6163911467648799	0.3651946097607771	ENSG00000063180_8
R3765	3	0.806606884509151	0.1338306713433296	0.530948349034245	0.1600582597742531	ENSG00000063180_8
R5861	3	-0.713073828759525	-0.0030609569008002	-0.038172696502798	0.1106526690536286	ENSG00000063180_8
R2894	3	0.625395330146939	-0.0391973814322506	-0.197698601247469	-0.2653159102432076	ENSG00000063180_8
R3396	3	-2.11685185981724	0.175274662981232	0.0688335835387125	0.2554629167265021	ENSG00000063180_8
R2836	3	0.178249523668091	-0.0855563387699456	-0.5245063138962269	-0.0156835704120225	ENSG00000063180_8
R5851	3	-0.680417633499601	-0.137313552656266	0.0012427694810335	0.0856759166856114	ENSG00000063180_8
R3446	3	-0.675304102996889	0.1025986485046737	0.0235625954827037	-0.0081101314944895	ENSG00000063180_8
R3502	3	-1.14591207022781	-0.1706629839567915	-0.2255836712712528	-0.0406758059693348	ENSG00000063180_8
R2897	3	-0.461518275638259	0.335497677561305	0.4009301960861276	0.4615104928415378	ENSG00000063180_8
R5885	3	0.130551920566339	-0.0231333164931373	0.3141888320973974	-0.3210458880614901	ENSG00000063180_8
R3374	3	-0.615908229497459	0.2774258896034114	0.6453568960120658	0.8412843890628859	ENSG00000063180_8
R3555	3	-0.175936183892996	0.0442974342989386	0.1443755980138719	-0.1146078140094383	ENSG00000063180_8
R3005	3	-0.12168291038802	0.2380446839414464	0.0544578359440163	0.1063718078636773	ENSG00000063180_8
R3988	3	0.548359465132879	0.1255696222977097	0.1420869094839171	-0.171129738465365	ENSG00000063180_8
R3912	3	-0.480301699542033	0.0537606970965747	0.1382220623372102	-0.0943132308846467	ENSG00000063180_8
R4198	3	-0.314723701609563	-0.0315029557695816	0.2097760954508992	0.0356952287798346	ENSG00000063180_8
R3938	3	-0.211704599198258	0.170542403734849	0.2184295228572959	0.1031845840541157	ENSG00000063180_8
R3939	3	-0.65218455849463	0.2809849372012408	0.4542817816529754	0.1943503474328487	ENSG00000063180_8
R3030	3	-0.924429069749251	-0.275033835751123	0.0681808821954876	0.0553480672850636	ENSG00000063180_8
R2816	3	0.596502624977521	-0.070474254853508	0.0301838996146321	0.1268508759678428	ENSG00000063180_8
R3017	3	-0.116352873640601	-0.0936653356961023	-0.1568763773875133	0.2014349394024619	ENSG00000063180_8
R2889	3	-0.157466553832808	0.0010468104088703	0.3802484452131408	0.0483849416953289	ENSG00000063180_8
R3071	3	1.13504503187375	2.4691343350551738	-0.1234245270987853	1.0851248047592357	ENSG00000063180_8
R4235	3	-0.12854232676047	-0.1739552974260408	0.1082349702693845	-0.2856612947367556	ENSG00000063180_8
R3977	3	-1.17702666118171	0.3009848991024087	0.0679818509240551	-0.0434816789048777	ENSG00000063180_8
R4211	3	-0.240735900219183	0.2039806623830478	0.438177662635694	0.0927775529828209	ENSG00000063180_8
R3978	3	0.673834500463283	0.0719693758154815	-0.0542106434854898	-0.0859897876455935	ENSG00000063180_8
R3656	3	-0.935093307316971	0.2403926365768932	0.2086810403039145	0.1356185124279575	ENSG00000063180_8
R4065	3	1.09366043445052	0.276023107451135	0.1715944660271646	0.3287983472996207	ENSG00000063180_8
R4043	3	-0.324307313511969	0.2963208356852834	0.500527699580246	0.4834928700478972	ENSG00000063180_8
R5595	3	0.0750818346033417	0.1551278815463761	0.0555569685251614	0.0153437360788874	ENSG00000063180_8
R5600	3	1.37558578473735	0.4000775806587506	0.1911128157225246	0.1699741869358943	ENSG00000063180_8
R5602	3	-0.548757742702723	0.2276053777636414	0.4647674973169761	0.2399333855962011	ENSG00000063180_8
R4331	3	-1.85841725619598	-0.0967128208653541	0.0576272050993919	0.0247963308389964	ENSG00000063180_8
R4340	3	-1.01366595654003	-0.5068700803295186	-0.3248288637030957	-0.2037598260980711	ENSG00000063180_8
R4313	3	0.857414219966714	0.0592243836681956	-0.172258143343824	0.4263206936330291	ENSG00000063180_8
R4299	3	0.0610899887038942	-0.3259906802484494	-0.1715104486188731	-0.3729783225138942	ENSG00000063180_8
R4316	3	-0.528101917705443	0.0845527005284801	0.3421866433057872	0.0044594841745662	ENSG00000063180_8
R4429	3	0.589542251929201	-0.031236168901532	0.0760669060293121	0.2337727299892416	ENSG00000063180_8
R4405	3	2.04103745791369	0.1113839173263619	-0.104151186417795	0.0754402117124605	ENSG00000063180_8
R4408	3	0.757507982192698	0.2752408433320726	0.3322603530178273	0.4287785140121937	ENSG00000063180_8
R4410	3	-0.0110207667680729	-0.2526833397846596	0.1144188515873606	-0.0922626259927148	ENSG00000063180_8
R4289	3	0.705405478308458	-0.0356906974111604	0.1208394743571369	-0.1626002795847442	ENSG00000063180_8
R5690	3	0.12640633221347	0.105593782930442	-0.0202446719798666	0.2404057934880398	ENSG00000063180_8
R3901	4	0.598557288247239	-0.1719845983688117	-0.1621417303760349	-0.0695782267303531	ENSG00000063180_8
R3983	4	-0.0414787629097303	-0.233642509293996	-0.1550120385323898	-0.183549213042938	ENSG00000063180_8
R3969	4	-0.0982732812249108	-0.5072184331596962	-0.3005506602702191	-0.2858693500441042	ENSG00000063180_8
R3991	4	0.885736887509027	0.2996625221922667	0.1066306326933164	0.0459127198667285	ENSG00000063180_8
R3079	4	2.68096541241191	0.0613385772250192	0.125767432291939	0.1935027340731243	ENSG00000063180_8
R3647	4	0.775409647770718	0.308162881602551	0.1343398196680546	0.2047144360040545	ENSG00000063180_8
R3395	4	-0.0603530762451345	0.0118625925581115	-0.0468649794545248	0.020075912092763	ENSG00000063180_8
R3611	4	-1.47723202038806	1.0827281708553067	2.1706347279899547	1.6562419913971849	ENSG00000063180_8
R3984	4	-2.88045108115162	-0.2177490525010894	-0.1028110242394417	-0.1757960217798421	ENSG00000063180_8
R3970	4	0.902607810373604	-0.0356441819760781	-0.2148615837929589	-0.1234651871200287	ENSG00000063180_8
R3468	4	-2.18612440638889	0.0905984035218843	-0.1106146759490606	-0.0606343574166356	ENSG00000063180_8
R3927	4	-0.655486161896037	0.4457197002239979	0.3100370209235989	0.4520619557652873	ENSG00000063180_8
R3972	4	-2.1270120229347	0.4516928002421849	0.1676291507176245	-0.0139057145332889	ENSG00000063180_8
R3602	4	1.09363855050685	0.0698108026463445	0.3104760949080192	0.1122529319984833	ENSG00000063180_8
R3373	4	-1.08468599634311	-0.5625674337299759	-0.5951527387420156	-0.4543270537491661	ENSG00000063180_8
R3398	4	1.09338293783623	0.0517079637369448	0.0288532435154425	0.1127376314828069	ENSG00000063180_8
R3932	4	-1.60846321106293	-0.0815973567552648	0.0443118773093432	0.0501360821049729	ENSG00000063180_8
R3385	4	0.81414851168569	0.0133434965511045	-0.0356596786190985	-0.1064942762020133	ENSG00000063180_8
R3541	4	-0.136818388701154	0.3159304672503841	0.1551854355106754	0.1300798114342864	ENSG00000063180_8
R5838	4	0.246075655030932	0.2733674833321316	0.248941983010184	0.3680651845670838	ENSG00000063180_8
R3423	4	1.05796143713333	0.0411889032343865	-0.0812068012636563	0.0672265608381687	ENSG00000063180_8
R3996	4	0.566113017120728	0.0632482370090244	0.1430914634158949	-0.0547914408667636	ENSG00000063180_8
R2886	4	0.0216489332964225	-0.1593783902471617	-0.2006658890035156	-0.231838520223157	ENSG00000063180_8
R2949	4	0.42046136879337	-0.0688689284536942	0.0500481841128899	0.0084676115330436	ENSG00000063180_8
R4134	4	0.139440505973508	0.0247294704069514	-0.0167026379241267	0.0515811081284341	ENSG00000063180_8
R4030	4	0.0602740368584716	0.1449645797805743	-0.3703857174246713	-0.0296194449147432	ENSG00000063180_8
R4059	4	-0.540533636064212	-0.1776238830969468	0.1441169077927422	-0.2584877065291919	ENSG00000063180_8
R3674	4	1.52248224283217	-0.2880903019177111	-0.1439757723311042	-0.1025909596335922	ENSG00000063180_8
R5617	4	1.06861844549147	0.1525135891580448	0.2793724536738369	0.2141683361315222	ENSG00000063180_8
R5620	4	0.749831210931651	-0.2010681611673942	-0.2697790606416309	-0.1881856828262351	ENSG00000063180_8
R5621	4	0.428122581434826	-0.0975549461899481	-0.4503618122991319	-0.2624418748559645	ENSG00000063180_8
R4072	4	0.657735866134505	0.1158839755423108	0.1623163797841587	0.2985505917893692	ENSG00000063180_8
R4047	4	1.10047525854489	0.0998471941535165	0.015031989644378	-0.1217902917593644	ENSG00000063180_8
R4076	4	3.26779322988831	-0.2021612477390623	-0.067578488857788	-0.3439719648152815	ENSG00000063180_8
R5597	4	1.91630593677252	0.2114049425033507	-0.0781093562208622	0.2797186452172627	ENSG00000063180_8
R5628	4	-0.919312914623154	0.2115707193497622	0.5026348917153183	0.4295570508636273	ENSG00000063180_8
R5629	4	-1.15581270407702	-0.2197746019344054	-0.2694291784226547	-0.2518047965916245	ENSG00000063180_8
R4334	4	-1.56051005396099	-0.3061049390909265	0.0133335744705672	-0.6185173616174859	ENSG00000063180_8
R4342	4	-1.65687377268746	-0.0896123045081156	-0.0872448136018581	0.0291836699072916	ENSG00000063180_8
R4301	4	1.06016587536631	0.1804657339070139	-0.2064178974895988	-0.0570891195071935	ENSG00000063180_8
R4416	4	-1.29500362966784	-0.4455574893261721	-0.2321028701430353	-0.3852558926200469	ENSG00000063180_8
R4395	4	0.189518648527188	0.136179357252911	0.1572020307291317	0.1208775527821711	ENSG00000063180_8
R4396	4	1.41556509109834	-0.4511143038296604	-0.375231399529032	-0.2461871133131517	ENSG00000063180_8
R4401	4	0.139361909022422	0.2288585997146873	-0.0757676014676218	0.2472463197591828	ENSG00000063180_8
R4278	4	1.19182667083562	-0.1235550651168333	0.1749390686587246	0.0413549772963481	ENSG00000063180_8
R4426	4	-1.43855613329389	-0.1178778961632456	-0.349322682609671	-0.2438811164415409	ENSG00000063180_8
R5822	4	-2.0469617491038	-0.0951085868014919	-0.2836567887245884	-0.224343216616058	ENSG00000063180_8
R5741	4	-0.420458870796995	0.4216787935979426	0.4483488558223694	0.5226706876303565	ENSG00000063180_8
R5742	4	0.45996307857883	0.1398107238168009	-0.03335796962675	-0.1019434368934803	ENSG00000063180_8
R6574	4	0.402960537749156	-0.1272308204284531	0.1475054562353795	-0.1447406704889344	ENSG00000063180_8
R6535	4	-0.306213743649442	0.2611069657313015	-0.1433307485378152	-0.232069089317835	ENSG00000063180_8
R5834	4	0.0095539216256932	-0.039310198874606	-0.214755180040281	-0.2425096118436996	ENSG00000063180_8
R3645	5	-0.367664784158413	-0.1238099713980908	0.0599143530448573	0.0599143530448573	ENSG00000063180_8
R4168	5	-0.65605268533591	-0.0364030648469976	-0.1077149280968358	-0.1077149280968358	ENSG00000063180_8
R3394	5	-0.72326708068548	0.0999224097456899	-0.1593224325913795	-0.1593224325913795	ENSG00000063180_8
R4179	5	-2.22882947934118	0.004266194461062	-0.2312703255292432	-0.2312703255292432	ENSG00000063180_8
R3906	5	-0.291213462323019	-0.503048820564719	0.4024337115806819	0.4024337115806818	ENSG00000063180_8
R3036	5	0.690718642938102	0.3715076688046064	0.3342914439121736	0.3342914439121736	ENSG00000063180_8
R2834	5	0.471932490935711	0.0583900843018543	-0.0338372928211189	-0.0338372928211189	ENSG00000063180_8
R2835	5	-0.343697144210365	-0.1111800871724694	0.3201838160852527	0.3201838160852526	ENSG00000063180_8
R3098	5	1.01691870855553	-0.3456499401295154	0.0551920738263994	0.0551920738263994	ENSG00000063180_8
R2845	5	0.739182297501346	0.1193829395079361	0.2172379536208423	0.2172379536208423	ENSG00000063180_8
R4215	5	-1.26329371909444	0.2900353352570358	0.2786138788805322	0.2786138788805322	ENSG00000063180_8
R5862	5	-1.90876232284583	-0.1422795965905703	0.2262356505036358	0.2262356505036358	ENSG00000063180_8
R3469	5	-0.195729524777048	0.0234041841033959	-0.372925975038579	-0.372925975038579	ENSG00000063180_8
R3491	5	-1.45429919944502	-0.1372502184052866	-0.1307404942839807	-0.1307404942839807	ENSG00000063180_8
R3432	5	0.470660278986538	0.185116129825873	0.0831309654105968	0.0831309654105968	ENSG00000063180_8
R3540	5	-2.71664595800408	0.2548200135164953	0.2071036372027621	0.2071036372027621	ENSG00000063180_8
R3908	5	-1.05493736314558	-0.3151871134236912	-0.134845991878234	-0.134845991878234	ENSG00000063180_8
R3455	5	1.00355123332729	0.5806846408032181	0.4061765603921345	0.4061765603921345	ENSG00000063180_8
R2954	5	-0.999483966013628	-0.2942355295321519	-0.3400781752512897	-0.3400781752512897	ENSG00000063180_8
R4241	5	0.627314598423791	0.087621633464233	-0.0540156405106925	-0.0540156405106925	ENSG00000063180_8
R4118	5	1.84573977329116	0.1784413919476706	0.4966634819163369	0.4966634819163369	ENSG00000063180_8
R3408	5	-2.19662904875968	0.2206508996927688	-0.4301602190534491	-0.4301602190534491	ENSG00000063180_8
R3518	5	0.302519791020572	0.303734257957827	0.2804067051238127	0.2804067051238127	ENSG00000063180_8
R4175	5	3.15981734590265	-0.0678654450562841	-0.1000658669676922	-0.1000658669676922	ENSG00000063180_8
R3544	5	2.00938898024118	0.3380581730305553	-0.1380837944587848	-0.1380837944587848	ENSG00000063180_8
R3639	5	0.652985141298888	0.3935007542917143	0.4522528415255836	0.4522528415255837	ENSG00000063180_8
R3897	5	-0.0619526796139644	0.1890716528748841	0.1802229421814352	0.1802229421814352	ENSG00000063180_8
R2982	5	0.896449230671679	-0.3477938576831805	-0.5820693796620061	-0.5820693796620061	ENSG00000063180_8
R4184	5	0.606770487846981	-0.2229248265976714	0.0984380855362375	0.0984380855362375	ENSG00000063180_8
R2947	5	1.05409113063786	0.0417715030427702	0.1385364542263086	0.1385364542263086	ENSG00000063180_8
R3898	5	-4.01478306499712	-0.2676920827702296	-0.2012701776065001	-0.2012701776065001	ENSG00000063180_8
R3975	5	1.23145089645729	0.526995392326537	0.3939314041022513	0.3939314041022513	ENSG00000063180_8
R4135	5	0.01518697252426	-0.0306744151671885	-0.1836996450603602	-0.1836996450603601	ENSG00000063180_8
R2962	5	0.191700031038474	0.3240265048338719	0.1498135005514031	0.1498135005514032	ENSG00000063180_8
R2867	5	-0.370451309178653	0.3120345656557396	-0.0190593938698528	-0.0190593938698528	ENSG00000063180_8
R4140	5	1.06023826881656	-0.2677349505950472	-0.8796134629159795	-0.8796134629159795	ENSG00000063180_8
R3673	5	-0.344903005355542	0.0459518735380453	-0.3363309115715285	-0.3363309115715285	ENSG00000063180_8
R5825	5	0.744436777336259	0.1366915036215994	0.3392733117217957	0.3392733117217958	ENSG00000063180_8
R4151	5	-0.0270792256794214	0.065929830534203	0.0312770329581799	0.0312770329581799	ENSG00000063180_8
R4035	5	1.23488862772837	0.0835374176048043	0.1621333415271812	0.1621333415271812	ENSG00000063180_8
R3677	5	-0.888331747486	0.1421765847817613	0.4608457091031984	0.4608457091031983	ENSG00000063180_8
R4337	5	-0.576063107269521	-0.3903041335255814	-0.099899509030521	-0.099899509030521	ENSG00000063180_8
R4323	5	-0.867931341627074	-0.2361780409956749	-0.0670100346972381	-0.0670100346972381	ENSG00000063180_8
R4307	5	0.896180009364947	-0.3444844319533056	-0.5621711319161444	-0.5621711319161444	ENSG00000063180_8
R4306	5	0.327551164719274	0.1946133347710917	0.2806440745866072	0.2806440745866072	ENSG00000063180_8
R4393	5	-0.61587068320489	0.1949349738275884	0.0433602885483125	0.0433602885483125	ENSG00000063180_8
R4388	5	0.493848754169015	0.2918700738810831	0.5105968677968566	0.5105968677968566	ENSG00000063180_8
R4274	5	0.0257147011351783	-0.2165730947750571	0.0643606566871032	0.0643606566871032	ENSG00000063180_8
R4277	5	0.484748620201827	-0.0798165853892919	0.0007689331626276	0.0007689331626276	ENSG00000063180_8
R4350	5	-1.21119419297247	-0.1970709500536321	-0.3658806333911775	-0.3658806333911774	ENSG00000063180_8
R4363	5	0.231064977068548	-0.420407867766432	-0.5257692541760214	-0.5257692541760214	ENSG00000063180_8
R5689	5	-0.297060131556052	0.111046683219606	-0.3258382333816411	-0.3258382333816411	ENSG00000063180_8
R4225	6	0.466568355415572	-0.2236057588262497	0.0928928446280004	-0.0398468419771163	ENSG00000063180_8
R5848	6	-0.405944538700513	-0.3050582812915479	0.0097859266028619	0.0377697321202363	ENSG00000063180_8
R3429	6	-0.264164623861537	0.0821788817908969	0.0928928446280004	-0.135681693922366	ENSG00000063180_8
R2869	6	0.0401375651021194	0.0065309712140635	0.0928928446280004	0.0014869457561078	ENSG00000063180_8
R2906	6	0.746172111882449	-0.1905280379719881	0.0928928446280004	-0.1396824169288795	ENSG00000063180_8
R3890	6	-0.109011504820559	-0.0891432460638153	0.0928928446280004	-0.0653345513919409	ENSG00000063180_8
R3467	6	-1.77596704461753	0.1552376973744572	0.0928928446280004	0.3266810138967305	ENSG00000063180_8
R2907	6	-0.261582359419992	0.2237115455065056	0.0097859266028619	0.5669640897192076	ENSG00000063180_8
R3444	6	-1.93541226053745	0.054855439643655	0.0928928446280004	0.1461900102771147	ENSG00000063180_8
R3575	6	0.727292158223748	0.0939408480762001	0.0928928446280004	0.1545851158741698	ENSG00000063180_8
R3434	6	1.29111452051272	-0.0082551517389966	-0.1442587210148563	0.1073573649314065	ENSG00000063180_8
R4171	6	0.294806932952618	-0.0185362749002474	0.0928928446280004	0.3802352051730361	ENSG00000063180_8
R4112	6	-0.409782688236415	0.1790800068637507	0.0928928446280004	0.1721560642436647	ENSG00000063180_8
R3460	6	-0.552043459906841	0.0533140842517861	0.0928928446280004	0.3586717182495572	ENSG00000063180_8
R3705	6	0.0777800340432151	-0.5777251954998344	0.0097859266028619	-0.3625954086893393	ENSG00000063180_8
R3577	6	1.49574782064023	0.1996680459826976	0.0928928446280004	0.3106552827698556	ENSG00000063180_8
R3974	6	-0.128283404120097	0.2800887923219846	0.0097859266028619	0.3823017478942017	ENSG00000063180_8
R5839	6	0.701487250637173	-0.5978958197879937	0.0928928446280004	-0.4640280089403672	ENSG00000063180_8
R3424	6	1.13676681589243	0.404086177007062	0.0097859266028619	0.5324963740138579	ENSG00000063180_8
R4244	6	0.218572669600827	0.034248134240076	0.0928928446280004	0.0028647849832315	ENSG00000063180_8
R2958	6	-0.575918742843928	0.033999589160164	0.0097859266028619	-0.1787110863480439	ENSG00000063180_8
R4121	6	-0.416196331899325	-0.2227006971022512	0.0928928446280004	-0.2205749967565289	ENSG00000063180_8
R4020	6	-1.14380799803937	0.2566521731596166	0.0928928446280004	0.4128666160126836	ENSG00000063180_8
R3016	6	-0.370695744434818	0.1810759952674682	0.0097859266028619	0.2493680464063749	ENSG00000063180_8
R5887	6	-0.116625213649949	-0.1041737976244761	0.0097859266028619	0.0237270408601297	ENSG00000063180_8
R5843	6	0.2354208641003	0.0897643756774271	0.0928928446280004	-0.1200420475407098	ENSG00000063180_8
R3913	6	-0.684864741696082	-0.5158082409206228	0.0928928446280004	-0.6592330265338879	ENSG00000063180_8
R3914	6	-0.0810059838385116	0.1459288812121781	0.0928928446280004	-0.0087672477864076	ENSG00000063180_8
R3771	6	-1.66043059320158	-0.5850617689106797	-0.1442587210148563	-0.8625920594574764	ENSG00000063180_8
R3666	6	0.111851752921257	0.1582151870704949	-0.1442587210148563	0.3594840880356648	ENSG00000063180_8
R3522	6	0.0859747100785036	0.0358043794429443	0.0928928446280004	0.3305870645947065	ENSG00000063180_8
R5871	6	-1.15263240626236	-0.0899381898195879	0.0928928446280004	-0.1533521129666888	ENSG00000063180_8
R4038	6	0.589781891134938	0.2623535312792265	0.0928928446280004	0.0659125039457613	ENSG00000063180_8
R5611	6	-0.953207762367429	-0.2171216891772334	-0.1442587210148563	-0.2941883785414058	ENSG00000063180_8
R5622	6	0.133071766537287	0.0942045749675347	0.0928928446280004	0.1623332414813744	ENSG00000063180_8
R4332	6	-1.95670305356626	0.3343465756354645	0.0097859266028619	0.3278507333952724	ENSG00000063180_8
R4321	6	-0.238294215007796	-0.1741033157706196	-0.1442587210148563	-0.1194879796379009	ENSG00000063180_8
R4325	6	-0.4249374417905	-0.0299112479725411	0.0928928446280004	-0.1244719768461922	ENSG00000063180_8
R4295	6	0.141357113534797	0.1766098649469181	0.0928928446280004	0.0893109005610544	ENSG00000063180_8
R4311	6	0.415056902542585	-0.2363792448839629	0.0928928446280004	-0.3368842916408235	ENSG00000063180_8
R4330	6	-1.17540711783847	-0.1892231480823271	0.0928928446280004	0.0169038241378436	ENSG00000063180_8
R4305	6	0.139430829006416	-0.1715771223372428	0.0097859266028619	0.1473313614792537	ENSG00000063180_8
R4421	6	1.42853301982994	0.3817793319213184	-0.1442587210148563	0.6198847427914325	ENSG00000063180_8
R4414	6	-0.43543473997068	0.1571843677117146	0.0097859266028619	0.2568554697251581	ENSG00000063180_8
R4383	6	0.37142464169334	0.3845023783971313	0.0097859266028619	0.2373028095546065	ENSG00000063180_8
R4373	6	-0.0691803963919849	0.1224030048306814	0.0928928446280004	0.2081291281953844	ENSG00000063180_8
R4273	6	-0.398178933124277	0.314688408596687	0.0928928446280004	0.1787630970728832	ENSG00000063180_8
R4354	6	0.667308343664317	-0.0465740171559165	0.0928928446280004	-0.0381254650997518	ENSG00000063180_8
R5744	6	-0.130604509125542	-0.0284896782774411	0.0097859266028619	-0.175580183407063	ENSG00000063180_8
R5749	6	0.254998974852278	-0.3343615827261616	0.0928928446280004	-0.2462492147741377	ENSG00000063180_8
R5691	6	-0.53629391141478	-0.1577741661463156	-0.1442587210148563	-0.1737824691513423	ENSG00000063180_8
R5694	6	-1.43487002240139	-0.1485470662089431	0.0928928446280004	-0.3625157029547723	ENSG00000063180_8
R3633	7	0.979512777023532	0.2067568148645326	-0.0818777122714436	0.1409498774572414	ENSG00000063180_8
R3920	7	-1.29907977885672	-0.328219381889776	-0.5104220590499771	-0.4467624161957623	ENSG00000063180_8
R4010	7	-0.55016328537109	-0.105677697964894	-0.1492393764038525	-0.0970020304468144	ENSG00000063180_8
R4226	7	-0.257682147731529	-0.8364154093022872	-0.8347228959398229	-1.0234842311389487	ENSG00000063180_8
R3926	7	0.225803589841255	0.3932837860916061	0.2628396347493704	0.4248484503817091	ENSG00000063180_8
R4155	7	2.38601243084418	0.2628843954261231	0.3316499296647289	0.2261464272430707	ENSG00000063180_8
R2895	7	0.460043111438299	-0.0042306249591485	0.3596582655389077	0.2406239812867067	ENSG00000063180_8
R3887	7	0.251046002097579	0.1243892650774003	-0.0682055796238348	-0.197294356922776	ENSG00000063180_8
R3539	7	2.40403787186153	-0.0312402948847265	0.1786302003716571	0.1317063527717973	ENSG00000063180_8
R3478	7	-0.272461034301289	-0.1432285246253581	-0.1103293131557923	-0.1718260247895448	ENSG00000063180_8
R5904	7	-0.67808931000449	0.2271696681241881	0.2357740805297601	0.2518498760218401	ENSG00000063180_8
R5836	7	0.198778730201047	0.1499021842052473	0.1217950634162149	-0.0853361243142327	ENSG00000063180_8
R3614	7	-0.201854392996946	0.243828141305112	0.4197243248522532	0.3718304312448953	ENSG00000063180_8
R3554	7	0.214192149544433	0.2212664278274539	-0.2551297818079945	0.0917605396782352	ENSG00000063180_8
R4054	7	0.356569983917499	-0.273147881617107	0.0911824700517862	-0.0826856748030887	ENSG00000063180_8
R3895	7	0.402399812903503	-0.0271571041622634	0.0986575494756899	0.0558942866028021	ENSG00000063180_8
R4243	7	-0.427977498431543	0.0807823897248163	-0.0515377658100425	0.1856680432608606	ENSG00000063180_8
R4207	7	1.07033189095316	-0.180235701051471	-0.1690848276016194	-0.2097907924211026	ENSG00000063180_8
R2983	7	0.488198942093172	-0.279520089556996	0.1632215964088107	-0.4343819769740418	ENSG00000063180_8
R2948	7	0.637908784031414	-0.0117043234222405	0.0674044191614179	-0.1735222044782436	ENSG00000063180_8
R3058	7	0.965440590882916	-0.4573723942594143	-0.310905390416059	-0.2936608109523544	ENSG00000063180_8
R2839	7	-0.0811867923795182	0.2346759910493506	0.3490126676999587	0.3423788951346314	ENSG00000063180_8
R3009	7	-1.46994908840388	0.2829764249039609	0.0384088222479722	0.2117912131514911	ENSG00000063180_8
R3943	7	-1.12991745250919	-0.0267799092330974	-0.3595107242514909	-0.203841822740708	ENSG00000063180_8
R2840	7	0.311208009845906	0.3621835699558994	0.0866863927784368	0.4101756474810012	ENSG00000063180_8
R2841	7	1.52471171878377	-0.020752878555429	0.1106858286837517	-0.0620151904907029	ENSG00000063180_8
R2825	7	0.236202948540753	-0.1075399212658463	-1.1460248225041063	0.0412177905489737	ENSG00000063180_8
R5687	7	0.257314376691011	-0.323566493188258	-0.0843274391683096	-0.2440026814623398	ENSG00000063180_8
R2890	7	1.59019966301993	0.0534413392266946	-0.15590564135675	-0.0533769665705788	ENSG00000063180_8
R5890	7	-1.14421727426669	-0.3389728040109798	-0.2889647519005802	-0.0848454226498886	ENSG00000063180_8
R3630	7	0.0600806187639175	-0.0656968296844269	-0.1336375172893468	-0.081648140798464	ENSG00000063180_8
R4060	7	-0.936350813271071	-0.1709788558329583	-0.0058545123855676	-0.1731167481888482	ENSG00000063180_8
R4067	7	0.922770568562692	0.1376433732429137	0.1669923267882713	0.0329655644167571	ENSG00000063180_8
R3676	7	0.269060273823432	0.2964409520600297	-0.2498283762480107	-0.0265420912092919	ENSG00000063180_8
R5619	7	4.97969687064467	-0.3586937713270293	-0.6772340665694055	-0.5254712217971022	ENSG00000063180_8
R4044	7	0.96732685429208	-0.0594093846833911	0.1647152890452562	0.1078239847260516	ENSG00000063180_8
R5615	7	0.14101465048408	0.0160503423517991	-0.0929366863359422	0.0402367512724827	ENSG00000063180_8
R4075	7	-0.240285861989442	-0.233434009469448	-0.1366890818071751	-0.2400170592447061	ENSG00000063180_8
R5625	7	0.113337724393771	0.2006902421050223	0.3679310249981082	0.1269525202314686	ENSG00000063180_8
R4310	7	0.219330646859077	-0.2913835588329939	-0.1382907850891006	-0.2130090990918962	ENSG00000063180_8
R4314	7	0.751264871722524	-0.2680155184575587	-0.2542276520522809	-0.2294305275693607	ENSG00000063180_8
R4303	7	0.103446582388402	-0.1785279458844034	-0.1960942408140523	0.0639566596717911	ENSG00000063180_8
R4391	7	-1.4500805190398	-0.0396943218752254	0.0027430541180602	0.0478170735961511	ENSG00000063180_8
R4398	7	0.592896502374181	0.1051511532262018	0.1183311419317088	0.1518719449452199	ENSG00000063180_8
R4381	7	-1.12408723435026	-0.3717437334588483	-0.4978916776574616	-0.205803613963357	ENSG00000063180_8
R4400	7	0.0298677478941275	-0.0262608715014237	-0.1823264499384626	-0.1378779367929804	ENSG00000063180_8
R4386	7	1.07286998347078	0.37765594240896	0.5397269904379352	0.4272300495884776	ENSG00000063180_8
R4389	7	-0.123185767223471	0.1554493061949069	0.477896761748545	0.2438042358499798	ENSG00000063180_8
R4271	7	-0.468130708664969	-0.0538794589704961	-0.2719070395966444	-0.0191680115904784	ENSG00000063180_8
R4285	7	-1.13206911768385	0.0774730009830863	0.1130431073825687	0.0624477296671021	ENSG00000063180_8
R5626	7	-1.5096107335742	0.4011938251008635	0.1878189207631131	0.0642763437100661	ENSG00000063180_8
R5695	7	0.127395896833353	-0.0314966128478069	0.2940722234306018	-0.0468778780615539	ENSG00000063180_8
R3418	8	0.0986866204796028	-0.057285097100667	-0.313318304303097	-0.3133183043030971	ENSG00000063180_8
R3634	8	-0.255304838991523	0.0295101182704086	0.1321151078552652	0.1321151078552652	ENSG00000063180_8
R3050	8	0.313946133841894	0.0665707115605091	-0.0602725367448676	-0.0602725367448677	ENSG00000063180_8
R3670	8	-0.712565959089323	0.1373040948340795	0.1437888258324264	0.1437888258324264	ENSG00000063180_8
R3051	8	0.623258635541082	-0.0125420527441359	0.0921703847818486	0.0921703847818486	ENSG00000063180_8
R2893	8	0.284622176418817	0.1193836623969435	-0.178324042924077	-0.178324042924077	ENSG00000063180_8
R4012	8	-0.0265932173766427	0.0557428894731122	0.1675507657157347	0.1675507657157346	ENSG00000063180_8
R5863	8	-0.724546531624543	0.081979498544978	-0.2398364711649573	-0.2398364711649573	ENSG00000063180_8
R3445	8	-1.76316000529509	-0.3558385750473576	-0.3725231651749376	-0.3725231651749377	ENSG00000063180_8
R3447	8	-0.577299434492062	-0.0627795741676675	-0.0064462494850912	-0.0064462494850912	ENSG00000063180_8
R3384	8	-1.60224965798412	0.2244756574582285	0.1934863222492577	0.1934863222492576	ENSG00000063180_8
R3495	8	-0.0406515244154315	0.0139423348345581	-0.2775944932249991	-0.2775944932249991	ENSG00000063180_8
R4157	8	0.785942654663907	-0.1166589352704917	-0.3340986982544999	-0.3340986982544999	ENSG00000063180_8
R3517	8	-0.649307811823264	-0.4626694106473863	-0.7504790753039997	-0.7504790753039995	ENSG00000063180_8
R3588	8	-0.330705512334274	0.443727445223852	0.5610579358275966	0.5610579358275966	ENSG00000063180_8
R3421	8	1.29113682689094	0.1628478733853947	0.1313004673543776	0.1313004673543776	ENSG00000063180_8
R3506	8	0.316671378468297	0.2513294601017469	0.1351512309929645	0.1351512309929644	ENSG00000063180_8
R5886	8	0.0564398573791959	-0.1700257581915217	-0.4080801196877827	-0.4080801196877828	ENSG00000063180_8
R3607	8	0.735088294995015	-0.0654382529570892	0.0367881212232559	0.0367881212232559	ENSG00000063180_8
R3935	8	-0.654946508623056	-0.0483319662552062	0.2334477022151302	0.2334477022151302	ENSG00000063180_8
R2860	8	0.498029593807531	-0.1284706255712061	-0.266677343856017	-0.266677343856017	ENSG00000063180_8
R5858	8	1.14751627257092	-0.7552607010680041	-0.5701067266196156	-0.5701067266196156	ENSG00000063180_8
R2961	8	-1.18753748926169	-0.187629613634785	0.0883946288304766	0.0883946288304766	ENSG00000063180_8
R4161	8	1.18912132269472	0.3687790263530544	0.3096878082544689	0.3096878082544689	ENSG00000063180_8
R3653	8	0.160069434873774	-0.2572612925890633	-0.213239779676136	-0.213239779676136	ENSG00000063180_8
R4139	8	0.936481493167566	0.2179849990374768	-0.1893216398967782	-0.1893216398967782	ENSG00000063180_8
R5847	8	1.00698962801398	0.1770985835573885	-0.2263654180533144	-0.2263654180533143	ENSG00000063180_8
R4063	8	0.705247932951797	0.3027212269351467	0.3011344735452587	0.3011344735452587	ENSG00000063180_8
R3678	8	0.391333257825183	0.2987772070425092	0.4869728397480054	0.4869728397480054	ENSG00000063180_8
R4068	8	0.0073113148023401	0.3081019625925157	0.474377718977567	0.474377718977567	ENSG00000063180_8
R4045	8	0.611203585858887	-0.1989741092646275	-0.1312818266875105	-0.1312818266875104	ENSG00000063180_8
R5593	8	0.698297534885599	0.0746317004858138	-0.1214502669114872	-0.1214502669114871	ENSG00000063180_8
R4049	8	0.0092715642302406	0.1401278247002718	0.162042739317713	0.162042739317713	ENSG00000063180_8
R4324	8	0.0365759777887258	-0.0518702506260609	0.0317767369231428	0.0317767369231428	ENSG00000063180_8
R4341	8	-1.82384256513064	-0.1969078243076366	-0.1744292072387116	-0.1744292072387116	ENSG00000063180_8
R4309	8	0.840990261418477	-0.197859530828133	-0.3674989854658181	-0.367498985465818	ENSG00000063180_8
R4312	8	0.0858122482917984	-0.1430232153732846	-0.1246870309162333	-0.1246870309162332	ENSG00000063180_8
R4304	8	0.706655252531183	-0.5229114326200635	-0.4601493388536606	-0.4601493388536605	ENSG00000063180_8
R4392	8	-0.725636951099962	0.2035406342996429	0.1380190084212001	0.1380190084212001	ENSG00000063180_8
R4418	8	-0.884302578937138	-0.2273193257884745	0.2843994520165315	0.2843994520165316	ENSG00000063180_8
R4394	8	0.0780928392042732	-0.1271730816134501	0.0573338249748515	0.0573338249748515	ENSG00000063180_8
R4384	8	1.88433264167009	0.0598033916879322	0.2023741632948527	0.2023741632948526	ENSG00000063180_8
R4279	8	0.646944500740595	0.2601766714095471	0.2031632515845558	0.2031632515845557	ENSG00000063180_8
R4346	8	-0.51723031617939	-0.1566784547963783	-0.075551880753129	-0.075551880753129	ENSG00000063180_8
R4356	8	0.963692213967483	-0.0510097593206477	0.1668288217652282	0.1668288217652282	ENSG00000063180_8
R4348	8	0.0119973651423049	0.0081503544505105	0.0978956740809725	0.0978956740809725	ENSG00000063180_8
R4351	8	-0.545617144522978	0.3358086516814986	-0.0823427683961042	-0.0823427683961042	ENSG00000063180_8
R4361	8	-0.7885024461416	-0.0406356038749627	0.0091422584795793	0.0091422584795793	ENSG00000063180_8
R4362	8	-0.237011616674094	0.0419849040701301	0.2794057288769332	0.2794057288769332	ENSG00000063180_8
R5627	8	-1.49690948055822	-0.0318270357344983	0.2343569396865825	0.2343569396865826	ENSG00000063180_8
R5746	8	-0.77776285410964	0.2546555938272864	-0.0222261876746723	-0.0222261876746723	ENSG00000063180_8
R5748	8	-0.499888027701281	0.1532199155712682	-0.2214826282138758	-0.2214826282138757	ENSG00000063180_8
R3967	9	-0.866843558292557	0.2761891730728631	0.2925384733130893	0.2859270809526265	ENSG00000063180_8
R4106	9	0.584818765258982	-0.1630605193499215	-0.1728947008792364	-0.1446968821511748	ENSG00000063180_8
R4201	9	-2.44127262050609	-0.3514120882082185	-0.0488801807008592	-0.3717636841208302	ENSG00000063180_8
R3417	9	-0.443337875255237	-0.0152066056302804	0.1181695450679543	0.0963988864475201	ENSG00000063180_8
R3381	9	1.30246126119085	-0.0417629378580979	0.0614895114570798	-0.0872919471892201	ENSG00000063180_8
R4107	9	0.33487370992047	0.2946323520047106	0.6330915987458438	0.2674684476190306	ENSG00000063180_8
R3924	9	0.3824600415876	0.0976840666446737	-0.3362686485544129	-0.1462173054335903	ENSG00000063180_8
R3994	9	0.775738454753602	0.2503953882625274	0.5930498821445664	0.2498480949005875	ENSG00000063180_8
R3995	9	0.413761339296998	-0.1606352315853658	-0.7255074203616105	-0.4345222051043174	ENSG00000063180_8
R3648	9	-0.539339630091409	0.105250852781563	0.5052307024368254	0.1659598923828922	ENSG00000063180_8
R3929	9	-0.0011914969149041	0.055227402923363	-0.065801733092562	-0.1645843504067012	ENSG00000063180_8
R4108	9	-0.624498068399804	0.2486957747009399	0.365290355517494	0.0197631133790124	ENSG00000063180_8
R3055	9	0.868921553682485	-0.3382039497583771	-0.2013152643647969	-0.2932838260126824	ENSG00000063180_8
R3616	9	-0.601627282051972	-0.4399220014022368	-0.3299569781170505	-0.6533690425153372	ENSG00000063180_8
R2980	9	0.508437727584552	-0.3493639774675007	-0.6586563952173468	-0.5153736567766548	ENSG00000063180_8
R3496	9	-1.68730336175541	0.5129997358763909	0.2823296118962746	0.3429983598396066	ENSG00000063180_8
R3504	9	-0.999715042887313	-0.1546003051004927	-0.3507401187353149	-0.2435562572385803	ENSG00000063180_8
R4114	9	-0.640339682619641	0.3487872500498993	-0.0629246357297457	-0.1355925498156751	ENSG00000063180_8
R3014	9	0.823440687686584	0.301907605930016	0.5786656430469216	0.3672743411445541	ENSG00000063180_8
R3507	9	-2.82950420204316	-0.4209132830563646	-0.0826264991623065	-0.3865798126957675	ENSG00000063180_8
R4122	9	-0.421011817905554	0.2708996850058915	0.2729593388065484	0.1328145211534129	ENSG00000063180_8
R4019	9	-0.689115098195474	0.2448892239646675	0.3238916875164901	0.2499542702494605	ENSG00000063180_8
R2912	9	0.699917413005607	0.1263312006411881	0.4267701885005639	0.2733971714169389	ENSG00000063180_8
R2826	9	1.21816166540341	-0.0118389068647949	-0.451879003375828	-0.1114254411054227	ENSG00000063180_8
R5867	9	0.668493556928832	-0.2311068854805042	0.1857282050382477	-0.0837509265035567	ENSG00000063180_8
R4162	9	0.472638423716331	-0.0189482152447055	0.2486879438898183	0.428878797184022	ENSG00000063180_8
R4027	9	-1.0734535677608	0.0329792621923259	0.0940215843820621	-0.1111422212647962	ENSG00000063180_8
R4236	9	-0.592093327398383	-0.1519449835594742	-0.3935260659567852	-0.1268704975474663	ENSG00000063180_8
R3990	9	0.284829908697423	-0.0664612106615327	-0.4051935047696067	-0.0506181884161129	ENSG00000063180_8
R4057	9	0.529706009431359	-0.122489827317239	-0.0902692121941177	-0.1958883116882604	ENSG00000063180_8
R3523	9	0.383055554724591	0.0162276017879815	-0.1856053803902677	0.093767080281673	ENSG00000063180_8
R3557	9	-1.74877180090681	-0.3868763671849545	-0.525897001577388	-0.5859419538110436	ENSG00000063180_8
R4701	9	0.0672484541610269	-0.0216775289219995	-0.0908946791120773	0.008380295494424	ENSG00000063180_8
R4029	9	-0.948831208473978	0.3459918723029367	0.2765604770489731	0.1673541742482814	ENSG00000063180_8
R3791	9	1.35457491215774	-0.0490476008794187	-0.1168968586136862	-0.1791785710161588	ENSG00000063180_8
R5616	9	0.702832944524803	0.1269594487680644	0.2349350232731679	0.0396868327228631	ENSG00000063180_8
R4040	9	0.613969325524093	-0.2669485913572162	-0.3912641990763834	-0.1377608308205293	ENSG00000063180_8
R4070	9	0.239998038365502	0.157162851428164	0.3026308159775723	0.3174228048778088	ENSG00000063180_8
R5623	9	0.743644490340183	-0.0296157311893454	0.7033210523863991	0.1137834835923579	ENSG00000063180_8
R4335	9	-0.475316697931678	0.9239380208818274	0.5352400104239043	0.5039120044064097	ENSG00000063180_8
R4298	9	0.788016287915247	0.2751959439188267	0.458156681747604	0.3320142430307876	ENSG00000063180_8
R4315	9	0.166836972270029	0.1754223600024199	0.1659714389928393	-0.0548856003631734	ENSG00000063180_8
R4302	9	-0.057085216730713	0.5941868061974636	0.6588503942290587	0.6814618209096495	ENSG00000063180_8
R4420	9	-1.06941914956528	-0.2295147158263848	-0.4225853943803281	-0.0246087926453169	ENSG00000063180_8
R4413	9	0.580358161916039	-0.2168570882971874	0.1432272153461035	-0.2076202291659538	ENSG00000063180_8
R4397	9	0.367454493218545	0.3554699448838361	0.108979790176989	0.1618837097747256	ENSG00000063180_8
R4402	9	-0.710561785881859	-0.189936426977343	0.2409417730454483	-0.1772679877468354	ENSG00000063180_8
R4281	9	-0.324009959269318	0.1630914882176974	0.4017722568355769	0.2600435459571567	ENSG00000063180_8
R4355	9	1.00814475677428	-0.1993133667851379	0.0410350187126353	-0.196776505949061	ENSG00000063180_8
R4357	9	-0.485206087079788	0.2776849274820509	0.2394097442608725	0.3230865427671171	ENSG00000063180_8
R4366	9	-0.322106321316255	0.0860514306775818	0.1442963161559371	0.1122078933139421	ENSG00000063180_8
R5705	9	-0.813598687006277	-0.7726108445685316	-0.6822743564588508	-0.7040362469620534	ENSG00000063180_8
R3622	0	-1.19115737333226	-0.6952974672728844	-0.3136969244954619	-0.3136969244954619	ENSG00000132967_9
R3549	0	0.732704811482919	0.1647636096202632	0.2170216065916189	0.2170216065916189	ENSG00000132967_9
R4165	0	-0.691827417171847	0.1793789786440283	0.0264459665798254	0.0264459665798254	ENSG00000132967_9
R4213	0	-1.23337667262302	-0.1273061167088294	-0.4925089538413749	-0.4925089538413749	ENSG00000132967_9
R3393	0	1.58836956026976	0.029231574518447	-0.1399046086679028	-0.1399046086679028	ENSG00000132967_9
R3599	0	-0.342369529715961	0.1311304135882006	-0.2202073492607115	-0.2202073492607115	ENSG00000132967_9
R3646	0	0.876864972310978	0.2301924456513247	0.5442891709850024	0.5442891709850025	ENSG00000132967_9
R3982	0	-2.55022380873274	-0.0526120969067087	-0.0105244594614382	-0.0105244594614382	ENSG00000132967_9
R3466	0	0.838766989657086	-0.2236217975671384	-0.2795940725890931	-0.2795940725890931	ENSG00000132967_9
R4011	0	-1.32578717307918	0.0395613013489846	0.2406354216679575	0.2406354216679575	ENSG00000132967_9
R3397	0	0.0682933230128988	0.114528850829819	0.1869297652877223	0.1869297652877223	ENSG00000132967_9
R2944	0	-0.86700570716847	-0.0333520894876207	0.1373001828630295	0.1373001828630295	ENSG00000132967_9
R4181	0	2.47158739784945	-0.2829527204861384	0.1928930233311898	0.1928930233311898	ENSG00000132967_9
R3477	0	0.443435995042558	0.0673529515453768	0.0331001858122539	0.0331001858122539	ENSG00000132967_9
R3973	0	1.80198164233082	0.4404543378575763	0.9413970963441826	0.9413970963441824	ENSG00000132967_9
R4156	0	1.38664132032633	-0.2368458877501194	0.0263305612619364	0.0263305612619365	ENSG00000132967_9
R3493	0	-2.30131944791475	0.0245789582139501	0.1751202159804151	0.1751202159804151	ENSG00000132967_9
R3479	0	-0.539238672821669	0.0663001252136915	0.0965172645865392	0.0965172645865392	ENSG00000132967_9
R5865	0	-0.0439060843511235	-0.445760744932305	-0.3674568046447276	-0.3674568046447276	ENSG00000132967_9
R3931	0	-0.844452856713288	0.2773239157352611	0.4271266020156766	0.4271266020156766	ENSG00000132967_9
R3419	0	-0.128120858660264	-0.0687514100486354	0.0175988148458275	0.0175988148458275	ENSG00000132967_9
R3027	0	0.552767357161697	-0.0366515737420619	-0.0104202503594313	-0.0104202503594313	ENSG00000132967_9
R4111	0	0.584985956036836	0.1059847677242797	0.3389071102399052	0.3389071102399052	ENSG00000132967_9
R4016	0	-0.268306118923869	-0.219716169789582	-0.4119446956218574	-0.4119446956218575	ENSG00000132967_9
R3375	0	-0.661985365687737	0.2709250236190723	-0.1317363550311633	-0.1317363550311633	ENSG00000132967_9
R3015	0	1.10852462093349	0.1962655784397334	0.4004557753530204	0.4004557753530203	ENSG00000132967_9
R3997	0	-0.120303889388037	-0.1044075130025881	0.0127834557079327	0.0127834557079327	ENSG00000132967_9
R3944	0	1.23954450085839	-0.4638877563321634	-0.3106618205882208	-0.3106618205882208	ENSG00000132967_9
R2866	0	1.05775909694968	-0.0131322839948299	0.1226763168786075	0.1226763168786075	ENSG00000132967_9
R2999	0	0.471587459461331	-0.0830959306750491	-0.0589556935984699	-0.0589556935984699	ENSG00000132967_9
R5846	0	1.77158970905556	0.013111568609878	-0.1591621002878601	-0.1591621002878602	ENSG00000132967_9
R3774	0	0.0915699828808483	0.2230262004933385	0.5768454316498256	0.5768454316498256	ENSG00000132967_9
R4056	0	-0.52203231199441	0.0405449859847398	-0.1470915633157136	-0.1470915633157136	ENSG00000132967_9
R4033	0	0.881756364019477	-0.3113198265528062	-0.1331085439023093	-0.1331085439023094	ENSG00000132967_9
R4039	0	0.424766206214377	0.124831252571057	-0.0974127991843862	-0.0974127991843862	ENSG00000132967_9
R4041	0	-0.639702133950825	-1.06259748875786	-1.2309595942539224	-1.2309595942539224	ENSG00000132967_9
R5592	0	-0.750774823892234	0.3096464622977505	-0.1426773229142237	-0.1426773229142238	ENSG00000132967_9
R5603	0	0.411372743563499	0.3686205750342068	0.5212165558920361	0.5212165558920362	ENSG00000132967_9
R4333	0	0.0193157290991315	-0.0751629273337519	-0.1810249862722095	-0.1810249862722096	ENSG00000132967_9
R4336	0	0.527230829421383	-0.0324402512749609	0.0460509732346561	0.0460509732346562	ENSG00000132967_9
R4326	0	0.724330387678944	0.3721066936837275	0.3137354455194479	0.3137354455194479	ENSG00000132967_9
R4317	0	0.720751497034483	-0.0900721252408515	0.1313561842857185	0.1313561842857185	ENSG00000132967_9
R4403	0	-0.966291807973463	0.0650456417725702	0.0902516864150236	0.0902516864150236	ENSG00000132967_9
R4411	0	0.840499743437763	0.1242544083975454	-0.2430617262508542	-0.2430617262508542	ENSG00000132967_9
R4367	0	-0.341065236591067	-0.0864713477844335	0.0878522280779925	0.0878522280779925	ENSG00000132967_9
R4280	0	-0.824648971044567	-0.2467276916314866	-0.2836913744358803	-0.2836913744358803	ENSG00000132967_9
R4292	0	-0.502414583761058	0.6047107492988697	0.1916318054232834	0.1916318054232835	ENSG00000132967_9
R4347	0	1.53614065387824	-0.1309702908174516	0.056347414632032	0.056347414632032	ENSG00000132967_9
R4364	0	-0.435261308054152	-0.2132158146364037	-0.2429077923888957	-0.2429077923888957	ENSG00000132967_9
R6533	0	1.1943567497631	0.5610530484047126	0.8391634128696172	0.8391634128696169	ENSG00000132967_9
R5692	0	-0.334947169237969	-0.0476643294291722	-0.7682383859138163	-0.7682383859138163	ENSG00000132967_9
R5706	0	0.131087630800458	0.029436256116048	0.1836893788907622	0.1836893788907623	ENSG00000132967_9
R4105	1	-0.528229234687877	-1.0664052466270184	-0.7691902981060363	-0.8905320954432123	ENSG00000132967_9
R3597	1	1.08323134212233	-0.3642249650112334	-0.2190160729548557	-0.1466818439665036	ENSG00000132967_9
R2857	1	1.34284276376253	0.4836013362114288	0.5141251588168122	0.6120940622198013	ENSG00000132967_9
R3441	1	0.956694371866707	-0.0911555663350744	0.1346941600123118	0.0490180716189781	ENSG00000132967_9
R2868	1	-0.279763920928085	-0.3885231731196674	0.1624106163655049	0.0608307513717656	ENSG00000132967_9
R3442	1	0.0001349885660627	-0.5732417220823425	-0.6913397564326635	-0.5270681660216467	ENSG00000132967_9
R3766	1	0.745342409307156	-0.0337233473010718	-0.0534158998492952	-0.0846233881205459	ENSG00000132967_9
R2809	1	-0.794523561355396	-0.0661342488203572	-0.1007749608639438	-0.1776977347658886	ENSG00000132967_9
R3494	1	1.56349249040759	-0.0541948589952317	0.3950758688377099	0.1238633816372001	ENSG00000132967_9
R3604	1	1.19298958212168	0.144089585634476	0.4817399729665446	0.245049739429109	ENSG00000132967_9
R3448	1	1.78653261126294	0.0779927132036577	0.1807684538174652	0.1655928984956303	ENSG00000132967_9
R4109	1	1.38643253769208	1.0169241574743406	1.087434635023461	1.065008515373325	ENSG00000132967_9
R3054	1	0.691864569368133	-0.0750266422236379	0.0069125754170794	-0.0024326804722951	ENSG00000132967_9
R3407	1	0.0991285873666027	-0.0695270744421707	0.2147411302331548	0.2549851131217834	ENSG00000132967_9
R4158	1	-0.511584680130262	0.2230972217111894	0.1984715196213565	0.3177279729821566	ENSG00000132967_9
R4242	1	-0.307998043128779	-0.7996858301872188	-0.0456276767387084	-0.1419185005883228	ENSG00000132967_9
R3910	1	-1.36017333277363	-0.0280473753219776	0.0738682894634088	0.0790083050698504	ENSG00000132967_9
R2813	1	0.0961241163673991	-0.0588888027102517	-0.0692618238893257	0.0877725350538442	ENSG00000132967_9
R4115	1	0.542380183917689	0.077561340020676	0.0090673690637332	0.0628031983643114	ENSG00000132967_9
R5856	1	-0.0243745065964657	-0.1525293217651842	-0.2858966460008241	-0.2840855797030154	ENSG00000132967_9
R3482	1	-2.41081264477256	-0.0740206542413551	-0.5105074305608297	-0.488811742195983	ENSG00000132967_9
R5859	1	-1.28258491580374	-0.2595300758544588	-0.5959438233851692	-0.3969120174154401	ENSG00000132967_9
R3942	1	0.466895736536645	0.2751544525958402	0.4158658471514516	0.4498392728172636	ENSG00000132967_9
R4021	1	-0.667994406955221	-0.0452695293883339	0.5549971450986736	0.2913449480650157	ENSG00000132967_9
R3619	1	1.20058725258055	-0.0134223854548664	0.0782378613889934	0.1253443826163659	ENSG00000132967_9
R2831	1	0.112224707440147	-0.0710606013536862	0.3418104813311373	0.0599006187224099	ENSG00000132967_9
R2827	1	0.32044101968729	-0.1300118921914283	0.054412371754214	0.0135750670667163	ENSG00000132967_9
R2996	1	-0.0751500905073699	0.123850975759304	0.1173212227913234	0.1046538308796992	ENSG00000132967_9
R4212	1	0.411752622587592	0.1905442154591569	0.0715846309597712	0.1614099890501035	ENSG00000132967_9
R2855	1	-0.558790230816097	0.0857592749897399	0.1800785684150651	0.0729416572585553	ENSG00000132967_9
R4055	1	-0.504208897949021	0.1633913174562683	0.5854256621172391	0.5136817930210561	ENSG00000132967_9
R4031	1	0.113707773850589	0.1450334400261451	0.2728528755801538	0.3327053176000579	ENSG00000132967_9
R5618	1	-0.172860094165837	0.5246985077286684	0.5406561446646719	0.9208565817382116	ENSG00000132967_9
R5605	1	0.701113015082053	-0.2409265695066846	-0.2403931999446963	-0.0621962345739081	ENSG00000132967_9
R5606	1	0.161699986269215	0.0485559933165275	0.2628845977540376	0.1948105968847983	ENSG00000132967_9
R5607	1	0.55723149547375	0.0508662790490818	0.3118495534436789	0.0896159002135189	ENSG00000132967_9
R5608	1	1.58244517783505	0.1472944309126011	0.0164140922983685	0.085454377237472	ENSG00000132967_9
R5613	1	-0.227905633016308	0.1223025593073906	0.1864543266885087	0.1738409500459454	ENSG00000132967_9
R5596	1	-0.365022056210777	-0.2108134315043764	0.0658748779694258	-0.0060411008175204	ENSG00000132967_9
R5599	1	1.54153165856236	-0.3091842937110203	-0.2646213486382479	-0.3290305081589919	ENSG00000132967_9
R5601	1	0.390186208976897	0.439707364699766	0.3206571060213886	0.5660709652212834	ENSG00000132967_9
R5624	1	-1.02032945683741	-0.1486050645747012	-0.7290941517288081	-0.0447111337103934	ENSG00000132967_9
R5633	1	0.417504196095977	-0.0732774578210794	-0.1927466795970701	-0.2198402763667862	ENSG00000132967_9
R4319	1	-1.55631914762291	-0.0082554266851065	0.0835393120861308	0.0233952867601191	ENSG00000132967_9
R4320	1	-0.100552310584654	0.1029512452218863	-0.019300278005265	0.0157496343698079	ENSG00000132967_9
R4417	1	-1.89192527005583	0.880794435572264	0.9061724427820408	1.3015547672418095	ENSG00000132967_9
R4368	1	0.0805439688239887	-0.055753770938407	-0.0274640732681348	-0.0244895046127295	ENSG00000132967_9
R4284	1	-0.14676542684819	0.0586616960944728	0.1591912310266523	0.1716565345950029	ENSG00000132967_9
R5905	1	-0.56518590174914	-0.1678257074509583	-0.2049636909492448	-0.163524989526236	ENSG00000132967_9
R4275	1	-0.681949038010291	-0.0264670085251986	-0.0977199451462654	-0.1575145317169099	ENSG00000132967_9
R4294	1	0.31459891476585	-0.0619164475386126	-0.2620166238128394	-0.1601547224961984	ENSG00000132967_9
R4360	1	-0.514757974675658	0.0517470765704712	-0.0878598029190643	0.0703510710066119	ENSG00000132967_9
R3598	2	-1.78272495654811	-0.3338795468363562	0.1079552307689762	0.1609231563371748	ENSG00000132967_9
R3537	2	0.0544027310368274	-0.038200579705861	0.2041809863533231	0.0782974144478685	ENSG00000132967_9
R4227	2	-1.40253361032288	0.0316367309604525	-0.0790413200467816	-0.1796454009351703	ENSG00000132967_9
R3985	2	-0.842385587059881	0.7256155474245523	1.015680579720128	1.0422278893802837	ENSG00000132967_9
R3002	2	-1.40093420790976	0.2285588283576892	0.6148627461325082	0.3398329069220112	ENSG00000132967_9
R2945	2	-1.18902120859477	0.0836884816317544	0.282352920649352	0.2539420470465334	ENSG00000132967_9
R4203	2	-0.689552014123276	-0.2244614134388142	-0.5315441413017137	-0.6903675422043277	ENSG00000132967_9
R3456	2	1.21409101580439	-0.2272740053996802	-0.0893040987133732	-0.0262208517492066	ENSG00000132967_9
R3565	2	-1.60620339969827	0.4313733983148426	0.6261872534138976	0.5640984279878595	ENSG00000132967_9
R2810	2	-3.34079171905298	-0.3410933317948551	0.024960069220123	-0.2554832267357591	ENSG00000132967_9
R3399	2	-0.401964265994995	-0.2866544186156839	-0.3837170193870506	-0.3905551555440187	ENSG00000132967_9
R2896	2	1.52453893015886	0.1747861034328424	0.4474443358183798	0.373127756949167	ENSG00000132967_9
R3386	2	-0.53950479901445	0.2257426473556233	0.3479991051994853	0.3788504019831104	ENSG00000132967_9
R3470	2	-1.22087445443043	-0.2825353326194474	-0.2585985573833265	-0.552328916932745	ENSG00000132967_9
R3543	2	1.38239860956827	-0.3722502469577237	-0.51317453120518	-0.5149797113920853	ENSG00000132967_9
R4113	2	-0.190219225410521	-0.0445142149885065	-0.1272882562266496	-0.1406838646480646	ENSG00000132967_9
R5855	2	1.08757311104167	0.3258949636647344	0.6678247556655057	0.6710555335103365	ENSG00000132967_9
R3567	2	1.56611979839477	-0.6231156579520701	-0.547016676035836	-0.6710071874758886	ENSG00000132967_9
R3568	2	1.1701478927906	-0.0627666952287928	0.4597936198197752	0.050939598733933	ENSG00000132967_9
R3937	2	-1.37265459674109	0.0416309240010297	0.1407936971820674	0.0320035348063977	ENSG00000132967_9
R2874	2	0.107750150527721	-0.0938364793315868	-0.1063276417364205	-0.1155882016411491	ENSG00000132967_9
R2885	2	1.48690316328088	0.6313282806386229	0.9398314278433868	0.7715679922824207	ENSG00000132967_9
R5842	2	-1.2718168049607	0.1578373113862693	0.2652628485363094	0.3237213163476379	ENSG00000132967_9
R3085	2	0.0177839775911081	-0.0785566105604301	-0.016561459322435	0.0143102819758346	ENSG00000132967_9
R4023	2	-0.972262080428585	-0.0107841865096801	-0.1066327004014101	-0.046641354304661	ENSG00000132967_9
R4200	2	1.99909662675551	-0.2228810701899178	-0.2040380311578652	-0.1392182239371812	ENSG00000132967_9
R2901	2	-0.0066039355546369	0.2830503230973429	0.6877314042811611	0.2625454129749489	ENSG00000132967_9
R2828	2	-3.52464868185596	0.1785723196860217	-0.0803055544579061	0.3805203206430114	ENSG00000132967_9
R5868	2	1.30256310314754	0.7883909135555122	1.3357856168405038	0.8710901568134598	ENSG00000132967_9
R5845	2	0.0847011369504132	0.1430183426871934	0.0892070260622896	0.06062762344349	ENSG00000132967_9
R3631	2	0.243745985602867	-0.0311899679610081	0.0639866646345846	0.0226746305533598	ENSG00000132967_9
R5869	2	-0.386240009512314	0.0052950809675851	0.2238978341197972	0.1211464937647067	ENSG00000132967_9
R4058	2	-0.0492995803239901	-0.0689678045583619	-0.1906597765153576	0.0018745904106197	ENSG00000132967_9
R4064	2	-1.17072868328066	0.1870386367962004	0.1065243278149353	0.2643005492373457	ENSG00000132967_9
R4037	2	0.904370294647492	-0.2115103369398379	-0.3080158281645779	-0.4103877754293915	ENSG00000132967_9
R5604	2	-0.312027781004056	-0.0643962253079944	0.0410552309828518	0.0367395163322437	ENSG00000132967_9
R4048	2	-1.34499062809159	0.0354291920632022	0.4208356822748966	-0.1382949082330057	ENSG00000132967_9
R4051	2	-1.03647233354499	0.1472280246190798	0.4679396505862378	0.3558717549797925	ENSG00000132967_9
R5740	2	-0.927257734907964	-0.1813044976622446	-0.0294854895555339	-0.061208289391206	ENSG00000132967_9
R4339	2	-0.899492446063418	0.032887858587097	-0.0637474255086162	-0.1198482611673911	ENSG00000132967_9
R4343	2	-0.451538560385369	0.0126039343169885	-0.1977775420582959	-0.0151299235549968	ENSG00000132967_9
R4344	2	-0.778290561580344	0.028572193734802	-0.1129003635842164	-0.0183729941336107	ENSG00000132967_9
R4329	2	0.0195432307636902	0.2490720869922366	-0.0332034441623944	0.2561825744086235	ENSG00000132967_9
R4308	2	-0.290241856909436	0.1089857466899259	-0.0709113431309095	0.0775259781400051	ENSG00000132967_9
R4296	2	-0.233332899334047	0.0741348630788096	-0.0785710214232146	0.1043569677451815	ENSG00000132967_9
R4297	2	0.286628356191958	-0.1413244300645084	-0.153631570660714	-0.300271159471019	ENSG00000132967_9
R4300	2	-0.367075975902161	0.0619990241005167	-0.0561095100635862	0.0323012489167671	ENSG00000132967_9
R4407	2	-0.117660651444987	0.1844879681361332	0.3336054022094951	0.3087658055936056	ENSG00000132967_9
R4387	2	-0.119951665331451	-0.3928908140271746	0.0770675310239508	0.1863820267895686	ENSG00000132967_9
R4291	2	0.855776069323492	-0.10702469115177	-0.0614546810149922	-0.0675550598946668	ENSG00000132967_9
R4424	2	0.337952425074967	0.0702582975803579	-0.0367901011920419	-0.0525036516041772	ENSG00000132967_9
R4353	2	-0.781804049944538	0.1568605603694808	0.1913168979573893	0.0987214398808832	ENSG00000132967_9
R3087	3	-0.244082814347584	-0.3516122171376261	0.2764350766804331	-0.313543986669561	ENSG00000132967_9
R4177	3	0.790073690466358	0.571083852259496	0.1069707839866953	0.315928313139685	ENSG00000132967_9
R3888	3	0.994119991036565	-0.0672646290717026	0.0256142221083595	0.0262183239673453	ENSG00000132967_9
R4166	3	2.88616069031386	-0.1533112728923451	-0.2616467657422235	-0.38280661471995	ENSG00000132967_9
R2905	3	0.785161123912638	0.0998006596995686	0.7360913600598477	0.3138865838511617	ENSG00000132967_9
R3623	3	0.0710810240919087	-0.0350452605526152	-0.2974249084715167	-0.1497633254926805	ENSG00000132967_9
R3489	3	1.02786257965019	0.0093466347768056	0.2955410443202967	-0.1396032436951174	ENSG00000132967_9
R3063	3	0.507142862621847	0.0826278576550037	0.0729962140864555	0.3154160438699434	ENSG00000132967_9
R3765	3	1.34474986387106	0.087328512903697	0.0878240376216369	0.0560017685287039	ENSG00000132967_9
R5861	3	1.05474468063284	-0.2006594242251691	-0.4753788865898155	-0.0821841761995065	ENSG00000132967_9
R2894	3	1.05197684891271	0.0561758109889372	0.3790354658680092	-0.1460901893655405	ENSG00000132967_9
R3396	3	-0.294935416469826	-0.4122759432351961	-1.082851888640327	-0.6347696910168726	ENSG00000132967_9
R2836	3	1.12818568961807	0.4043257758916707	0.6266325208418256	0.5029766303177297	ENSG00000132967_9
R5851	3	-0.700252896037752	0.0319201028096622	-0.0399203137046414	-0.0498753075128663	ENSG00000132967_9
R3446	3	-1.08289591014475	0.1648437252969525	-0.0859249862607143	0.1401062794533423	ENSG00000132967_9
R3502	3	-0.141318383449621	-0.2861951541434966	-0.3014314676952926	-0.2492660535124277	ENSG00000132967_9
R2897	3	0.0246459900657571	-0.0169505415853424	0.0894174253852217	0.102289074100602	ENSG00000132967_9
R5885	3	-0.269843068384598	0.2567972410024938	0.1299312912423138	0.067284886550542	ENSG00000132967_9
R3374	3	-0.138356033029766	-0.3582940298197479	-0.3322694682841697	-0.3693797603191063	ENSG00000132967_9
R3555	3	0.276352899803204	0.0088346692736993	0.0523739369590736	-0.0728619328390247	ENSG00000132967_9
R3005	3	-1.69489261112544	0.1840723138916732	0.2763061805418999	-0.0156273980059698	ENSG00000132967_9
R3988	3	-0.399260486818416	0.6118227503044189	-0.0293775205799199	0.295214578573502	ENSG00000132967_9
R3912	3	2.90032210521436	0.3867931078229796	0.5959984773015736	0.2194985879056058	ENSG00000132967_9
R4198	3	-0.474339866722473	-0.1446090186976623	-0.0171620031462318	-0.2179542447450906	ENSG00000132967_9
R3938	3	-0.285029551475183	0.0174116723202974	0.0674297835599306	0.0724014201955192	ENSG00000132967_9
R3939	3	1.06682230738301	-0.4612211860006907	-0.3376341847012818	-0.7987633654923791	ENSG00000132967_9
R3030	3	-0.58286424115343	-0.4965211756249082	-0.1151067730842032	-0.4127404660251318	ENSG00000132967_9
R2816	3	-0.553027251349318	0.1327601813907013	0.35232935780479	-0.0301761711753976	ENSG00000132967_9
R3017	3	0.057694265618493	-0.1468201221808336	-0.1951164332822553	-0.1632140730651382	ENSG00000132967_9
R2889	3	2.21754773707227	-0.4287147769158164	-0.3740956220930457	-0.5308130861265106	ENSG00000132967_9
R3071	3	0.892969250723215	0.0079954359511027	-0.152899139867472	0.00535835071769	ENSG00000132967_9
R4235	3	-0.999460796271095	0.0548864857032643	0.0766991506078153	0.1992828023830658	ENSG00000132967_9
R3977	3	1.54810948871142	-0.0869027076115975	-0.3076920487278638	0.0495918244046179	ENSG00000132967_9
R4211	3	-0.789430731398231	-0.3813509560266057	-0.9579088799956372	-0.2594762698607551	ENSG00000132967_9
R3978	3	-0.32274790977621	0.0836779837218958	0.1506443092953142	0.0955247140615203	ENSG00000132967_9
R3656	3	-1.77438600136352	-0.1820581527577323	0.580257752110169	-0.100963212220924	ENSG00000132967_9
R4065	3	-0.0594985519473157	0.2591884404366401	0.1666582486941336	0.145836643430589	ENSG00000132967_9
R4043	3	1.20048326383006	-0.0983533431818147	-0.0872982774717153	-0.1967790255634306	ENSG00000132967_9
R5595	3	-1.13966916977114	-0.4251990108109234	0.0563590496736472	-0.6214581521558104	ENSG00000132967_9
R5600	3	1.70296289387457	0.2053610730952486	0.5812244215338813	0.3126818803366298	ENSG00000132967_9
R5602	3	0.45389099016905	-0.1929285780883001	0.3105085711702981	0.0803888911925662	ENSG00000132967_9
R4331	3	0.1033037836357	0.0905176552034688	0.1741926872478338	0.0723149339234056	ENSG00000132967_9
R4340	3	0.369331060311336	-0.0134715974622768	0.0914620408258017	-0.1640500604629874	ENSG00000132967_9
R4313	3	0.2969312504806	-0.2009231204331783	-0.0079221162944447	-0.3022203634659874	ENSG00000132967_9
R4299	3	-0.109922484675391	0.2897638868682967	0.0220181803966206	0.0836027941498194	ENSG00000132967_9
R4316	3	-0.603285326269504	0.0640683742631125	0.1397581089280037	0.0311053619687702	ENSG00000132967_9
R4429	3	0.0905184086163779	0.2684867637707177	-0.0013894298439403	-0.0571364943267276	ENSG00000132967_9
R4405	3	0.0611109683131374	0.1424398426231672	0.256098450284952	0.219207603277581	ENSG00000132967_9
R4408	3	0.288259228719192	-0.0516367431913842	-0.0243227010163979	-0.0685493686927489	ENSG00000132967_9
R4410	3	0.113302440624813	0.0580086801158555	-0.1086518295781761	-0.1096945534271711	ENSG00000132967_9
R4289	3	-0.151845005627963	0.1728682710978652	0.1318754449987517	0.0499111545746667	ENSG00000132967_9
R5690	3	0.0181797007210263	-0.0206776373762178	0.2247443685969916	0.0726278497587426	ENSG00000132967_9
R3901	4	0.494921030416272	0.024790962140222	-0.0414253544093489	-0.1375272969864832	ENSG00000132967_9
R3983	4	-1.25964838341927	0.1831966685167443	-0.0187345012715888	-0.0952542832823778	ENSG00000132967_9
R3969	4	-1.14174323403723	-0.8468904533107003	-0.9497552066207098	-1.159551986893734	ENSG00000132967_9
R3991	4	-1.98575628044294	0.0602163248100449	0.3685312624356305	0.6443566393527635	ENSG00000132967_9
R3079	4	0.194626355846124	0.0348994130095225	0.1874878278501807	0.0333396720451706	ENSG00000132967_9
R3647	4	0.0882424568249293	-0.0513366645153764	-0.382340488192663	-0.1378527512184636	ENSG00000132967_9
R3395	4	-0.784672672923845	-0.0268230051284589	-0.1911361070975863	-0.2369850971852783	ENSG00000132967_9
R3611	4	-1.17390233305935	0.074750305510941	-0.4446489988721838	-0.516967854182404	ENSG00000132967_9
R3984	4	0.172558059927259	0.0532641352340527	0.2837848243420584	0.021529275299208	ENSG00000132967_9
R3970	4	-0.118333279698312	0.0523984105160388	0.0801934791474432	0.1308178664479415	ENSG00000132967_9
R3468	4	-1.62081261154422	0.0102126652604624	-0.1718296057451794	-0.12871465686473	ENSG00000132967_9
R3927	4	0.939619254456948	0.1041738452273055	0.2072975254485401	0.1825607406695574	ENSG00000132967_9
R3972	4	-0.512008392708652	-0.1827035798550388	0.1104809330784538	0.0498455070656281	ENSG00000132967_9
R3602	4	0.466138877928709	-0.0925034620817003	-0.3226309255960242	-0.2907118153120044	ENSG00000132967_9
R3373	4	-0.9854221260028	0.0445094093220601	-0.0549716449188195	-0.2202669648003516	ENSG00000132967_9
R3398	4	2.79554530022845	-0.3067307061454876	0.7258310980433523	0.180343668469029	ENSG00000132967_9
R3932	4	-0.266843065108608	-0.2392943567184531	0.1063301259404087	0.0415319254100899	ENSG00000132967_9
R3385	4	-0.405430014364586	-0.0087706905941444	0.0196891326441165	-0.0179482409804686	ENSG00000132967_9
R3541	4	2.49797244356899	0.1294261627290203	0.1047832222052399	0.1993444051760283	ENSG00000132967_9
R5838	4	-0.315854742148035	0.0544331119730121	0.3104377677075285	0.2546518611219455	ENSG00000132967_9
R3423	4	1.71938700514174	0.0106075431360953	-0.3822467262302528	-0.0575463604732668	ENSG00000132967_9
R3996	4	0.181588223755226	-0.0707798365287919	-0.0815160880006286	-0.1626222986125918	ENSG00000132967_9
R2886	4	-0.0818143941493765	0.0579004797067674	0.1645640285222493	0.2083032552726791	ENSG00000132967_9
R2949	4	0.134536842361382	0.024494980724776	0.1839701474980275	0.0939120208193137	ENSG00000132967_9
R4134	4	-0.195613743258873	-0.2435807032131224	-0.0479899513811286	-0.000212698968662	ENSG00000132967_9
R4030	4	0.158059107305801	-0.1735125046433258	-0.3746563722672076	-0.2983625707720625	ENSG00000132967_9
R4059	4	-0.786513896520856	0.0536448556558838	0.0444821908873005	0.0689150347331109	ENSG00000132967_9
R3674	4	-0.777532172593633	-0.1034827493882546	0.0385932968626182	0.0606278373440007	ENSG00000132967_9
R5617	4	0.443809608821816	0.0970438760973205	0.0765556095787686	0.0972209844042573	ENSG00000132967_9
R5620	4	0.943067041722078	0.0886459779047384	0.1462630895475578	0.0578932190744925	ENSG00000132967_9
R5621	4	0.288223545262444	-0.0274663914848348	-0.2706885847650216	-0.2786179684750156	ENSG00000132967_9
R4072	4	0.802013811259575	0.131295394432036	-0.0827246834397393	-0.1113120029823358	ENSG00000132967_9
R4047	4	-0.252840207935494	-0.0182762936074832	0.0629992151425609	0.0232281009800331	ENSG00000132967_9
R4076	4	0.62013285058101	0.0181524380859646	-0.1777887501507855	0.1542011823780501	ENSG00000132967_9
R5597	4	-0.257109306612222	-0.2430976490595727	-0.8949264785156952	-0.6641570969508308	ENSG00000132967_9
R5628	4	0.691004957998703	-0.1958394953312529	-0.2468052125719413	-0.2886695913844685	ENSG00000132967_9
R5629	4	2.27002882708932	0.1619570863792808	0.002512742181233	-0.0486017757726253	ENSG00000132967_9
R4334	4	-1.77422558886758	0.0673960025885158	0.2473664825724316	0.0546937962250664	ENSG00000132967_9
R4342	4	0.731961005332123	0.1448103591567687	0.2711189465366536	0.2781887448389285	ENSG00000132967_9
R4301	4	-0.600219439846746	0.0417491508217025	-0.005722041747144	-0.0885402237936184	ENSG00000132967_9
R4416	4	-0.183838887067247	0.0578045020561384	0.2384985801629097	0.2113348688951102	ENSG00000132967_9
R4395	4	-0.261983223054269	0.3964018405215151	0.3384099730811876	0.3415425039283377	ENSG00000132967_9
R4396	4	0.255659764081308	-0.1449671124803803	-0.1386015478171458	-0.1266938408490567	ENSG00000132967_9
R4401	4	-0.955947294740415	0.0568841531717776	-0.0110522726995	0.2021305201726161	ENSG00000132967_9
R4278	4	0.525238577196359	0.0631508449728146	0.0590940202707837	0.1296746700017226	ENSG00000132967_9
R4426	4	-0.969515144998104	0.0760653391461807	0.1275962674075332	0.2050755253626187	ENSG00000132967_9
R5822	4	2.78510180214956	0.13111921204647	0.2229539820391239	0.1063981493851229	ENSG00000132967_9
R5741	4	-1.14775260531083	0.0725524781660578	0.0807553175158039	-0.082633260616981	ENSG00000132967_9
R5742	4	0.747800205019717	0.0881379599486428	0.28483085168365	0.2286943001703157	ENSG00000132967_9
R6574	4	-0.435415396833108	0.0818181481500103	0.097748839899692	-0.055612568259492	ENSG00000132967_9
R6535	4	-0.831364425776089	-0.0049706119583057	0.2642568136253666	0.2999980372734426	ENSG00000132967_9
R5834	4	0.340571283195277	-0.0337536221161699	-0.2766434045245808	0.0536613351227113	ENSG00000132967_9
R3645	5	0.373273827364989	0.5353259282783084	0.4959733289228621	0.379423783141858	ENSG00000132967_9
R4168	5	-1.46777177568825	-0.4493677292986142	-0.6796773140965299	-0.5052708025125782	ENSG00000132967_9
R3394	5	0.480444374635844	0.1445129934295171	-0.1779599431410989	-0.1361205572261555	ENSG00000132967_9
R4179	5	-2.49135497017483	-0.6744771113639001	-0.7608881350910753	-0.532189172757531	ENSG00000132967_9
R3906	5	-0.663699426172041	-0.3695865559225356	-0.2793533209041665	-0.1321332932063545	ENSG00000132967_9
R3036	5	-0.425976637545067	-0.0428761102711454	-0.0290178213908555	0.0582611509798387	ENSG00000132967_9
R2834	5	-0.888548673104492	0.5265060170438631	0.3326200926476328	0.1700340561333027	ENSG00000132967_9
R2835	5	1.22401857608454	0.0386462778816391	0.0625621348190534	0.0116006957724192	ENSG00000132967_9
R3098	5	-0.486597019848645	-0.1254643305834792	0.0803622633531424	0.053863969749469	ENSG00000132967_9
R2845	5	0.753015317859721	-0.4484989604515532	-0.3115529580698728	-0.4706661578389861	ENSG00000132967_9
R4215	5	-1.4389205691759	-0.0539613560792752	0.3651593365192749	-0.0101625673275261	ENSG00000132967_9
R5862	5	0.604974099535288	0.4110615468659863	-0.0612288682846989	-0.0441659281662038	ENSG00000132967_9
R3469	5	-0.312817031449046	0.099733105019093	0.14477568882799	-0.0471731743732481	ENSG00000132967_9
R3491	5	-0.566610947396165	0.026488836880555	0.0511260099408698	0.1688295526788717	ENSG00000132967_9
R3432	5	-2.68384494917916	0.1514993831061784	0.4620266160394729	0.314824303822747	ENSG00000132967_9
R3540	5	0.919200430627481	-0.270060595472584	-0.4361872219919332	-0.3190343985369061	ENSG00000132967_9
R3908	5	0.0787612708446394	0.0008783224897892	0.0831124471707574	0.0715388725212843	ENSG00000132967_9
R3455	5	-0.145876375271271	-0.0479821506584972	0.0525509384402101	-0.1981230424376166	ENSG00000132967_9
R2954	5	0.69623759798771	0.0793410550598261	0.01323879596032	0.199222750420036	ENSG00000132967_9
R4241	5	0.0838032846248121	-0.3544251169521863	-0.2221550809122734	-0.2289657193104035	ENSG00000132967_9
R4118	5	0.519436780385397	0.0855423117709804	-0.0162868530057246	0.1457906733558303	ENSG00000132967_9
R3408	5	-0.332205921526773	-0.2283887914881075	-0.5746150749063097	-0.4923561730829278	ENSG00000132967_9
R3518	5	0.0874936172861494	0.2096281303103316	0.2146990543082136	0.2222109781859232	ENSG00000132967_9
R4175	5	1.06589578577194	0.2274381631466377	-0.0441640990701381	-0.0386327135319899	ENSG00000132967_9
R3544	5	-0.945329834316098	-0.283651411124219	-0.1417746311558115	-0.3665223310143217	ENSG00000132967_9
R3639	5	-0.0668182146723099	0.0927904006110681	0.1315326336713583	0.1490614897716821	ENSG00000132967_9
R3897	5	-1.13073352651216	0.1668678029339717	-0.1297164631797602	0.1567979820433451	ENSG00000132967_9
R2982	5	-0.139376535400286	-0.2919739362246538	-0.262426761263586	-0.0614425098037969	ENSG00000132967_9
R4184	5	-0.562899799591149	-0.0758689730010966	0.3866881508357654	0.4255495331690544	ENSG00000132967_9
R2947	5	2.46310714672393	0.205164728764852	0.2303395980016282	-0.0694216663781646	ENSG00000132967_9
R3898	5	-3.03318113617587	0.2122310903604826	0.2610873023818697	0.5906363140986242	ENSG00000132967_9
R3975	5	-0.594498747753572	-0.0029927179712623	-0.0729682213750166	0.0056339564769899	ENSG00000132967_9
R4135	5	-1.31088958038771	0.4125397554696524	0.0991775244793451	0.2908909055481072	ENSG00000132967_9
R2962	5	-0.295166030378231	0.1077443546714094	0.2082640001868828	0.025367738272711	ENSG00000132967_9
R2867	5	-0.871812043932423	0.3649117567757928	0.3051376349409016	0.388248457646452	ENSG00000132967_9
R4140	5	0.0820215918985682	0.1005725274570096	0.182676569707777	0.1113414436494025	ENSG00000132967_9
R3673	5	-1.24464915438192	-0.0627991837249106	-0.1969200765156377	-0.1290580661627369	ENSG00000132967_9
R5825	5	-0.0712302774902307	-0.0419585807423753	0.1437615769502404	0.0431650983215411	ENSG00000132967_9
R4151	5	-0.007808743063478	-0.1073974618844946	0.0380296253335918	0.0682401075477503	ENSG00000132967_9
R4035	5	0.67034203050924	0.0410610438389009	0.3356638221139521	0.1739291796103597	ENSG00000132967_9
R3677	5	-1.21267197889402	-0.631168289955533	-0.3612408730806482	-0.2279797462365258	ENSG00000132967_9
R4337	5	0.407276149414156	0.0030273734506773	0.024266606232106	0.0837298006755468	ENSG00000132967_9
R4323	5	1.64638882321041	0.2594525304926638	0.1975342313480408	0.1062444916414846	ENSG00000132967_9
R4307	5	0.175726873361037	-0.0206131519944371	0.1160361943250175	0.0469794810214015	ENSG00000132967_9
R4306	5	-0.102258208897456	-0.0772069191283875	0.1100304997774795	0.0165489444677655	ENSG00000132967_9
R4393	5	-0.332522624594268	-0.0245659505076729	-0.0752606614506561	-0.1209721105099616	ENSG00000132967_9
R4388	5	-1.07489654300014	-0.8619827526131786	-0.6724541417509918	-0.4458085869295053	ENSG00000132967_9
R4274	5	-0.703146328081577	0.2300550002025434	0.2270381177034869	0.1444206688636309	ENSG00000132967_9
R4277	5	-0.627525720402561	0.1303611004655279	-0.0392029684938314	0.0663871695649919	ENSG00000132967_9
R4350	5	-0.0042192383348284	-0.3588629440558627	-0.2763358943944082	-0.1700410747322551	ENSG00000132967_9
R4363	5	-0.431934551353823	0.0986571739747639	0.1411724795552339	-0.0498711033390642	ENSG00000132967_9
R5689	5	0.204739444036848	-0.0177895591598739	0.1051678526132199	0.1706339079052095	ENSG00000132967_9
R4225	6	-1.17772979873994	0.4861660598983406	0.1234951592630545	-0.0972182847870506	ENSG00000132967_9
R5848	6	1.69946217416156	-0.0141020530167623	0.5315991523425023	0.3665779915482434	ENSG00000132967_9
R3429	6	1.98951115843457	0.003584167050522	-0.059350867443038	-0.1369200672468192	ENSG00000132967_9
R2869	6	-1.09926849435894	-0.8535358146466052	-0.7538671942360378	-0.6669008310108492	ENSG00000132967_9
R2906	6	-1.77679528321752	-0.0824916775855728	-0.0919014153653773	-0.0940790397836179	ENSG00000132967_9
R3890	6	1.30415333940387	-0.0011116719807835	0.1834368619907298	0.2990008990004278	ENSG00000132967_9
R3467	6	0.890029340886644	0.377349336318575	0.2687508094208453	0.3187682565833111	ENSG00000132967_9
R2907	6	0.497208729220604	-0.7662847628533856	-0.6393190434341973	-0.7106911085991235	ENSG00000132967_9
R3444	6	-1.2898598282604	-0.2844602455653344	-0.2834160576655722	-0.2607788900145135	ENSG00000132967_9
R3575	6	1.27971615542986	-0.9717375879667411	-0.7750030420004488	-0.9033043751009212	ENSG00000132967_9
R3434	6	1.7770657881756	0.7460181769768596	0.7416265727012074	0.5778323456211151	ENSG00000132967_9
R4171	6	1.07733193108059	0.0168156217007223	-0.0909342355264928	0.1039879718319707	ENSG00000132967_9
R4112	6	0.643668996502504	-0.0045024167530905	0.1512245686291999	0.021768140084259	ENSG00000132967_9
R3460	6	0.253599664705577	-0.1658087687466053	-0.1777039303318348	-0.1855628896025541	ENSG00000132967_9
R3705	6	0.196237338402273	0.2710074966619745	0.4052099738685218	0.396637913815987	ENSG00000132967_9
R3577	6	0.454152510040807	0.1381389465140736	-0.3331786956445032	0.250891287516664	ENSG00000132967_9
R3974	6	-1.37987131236454	-0.3739933973111084	-0.4812202495430093	-0.4752092804484616	ENSG00000132967_9
R5839	6	0.287624029365619	1.2337527996042228	0.9393073478460356	1.2443422894827014	ENSG00000132967_9
R3424	6	0.259271128358887	0.0720616485158117	-0.079444172998011	0.105294216242784	ENSG00000132967_9
R4244	6	2.53063116437297	0.0492582142175786	-0.0396233973746126	-0.0233253863875515	ENSG00000132967_9
R2958	6	-0.121507215893027	0.1402828088166447	0.2720186297113109	0.0882106765057204	ENSG00000132967_9
R4121	6	-0.215038310350411	-0.1283101568132916	0.134017187160897	-0.1455949947071906	ENSG00000132967_9
R4020	6	-0.338669739677321	0.0097438247600639	0.1454677959720465	0.0917575090358238	ENSG00000132967_9
R3016	6	-1.52516748987571	0.1207310486973609	0.1931232779775897	0.3223146724207416	ENSG00000132967_9
R5887	6	-0.253169345101864	-0.0935688472174751	-0.0960702580877467	-0.0618193350503637	ENSG00000132967_9
R5843	6	0.0207942518951581	-0.1160187440258728	0.258993189147629	-0.1084672657632197	ENSG00000132967_9
R3913	6	0.41898082506254	0.6261691583555106	0.5784785869231484	0.6193179172477213	ENSG00000132967_9
R3914	6	0.925094215944573	0.1336090294910382	0.0671554057720662	0.232277313981514	ENSG00000132967_9
R3771	6	0.26826580589578	0.15370264325538	0.1162885155944644	0.0676560341276463	ENSG00000132967_9
R3666	6	-1.17813058780311	-0.2128675220161442	-0.2714895392906462	-0.0940348866082399	ENSG00000132967_9
R3522	6	-0.393138841113792	0.0345495469898251	0.0848907872386156	0.0712406039538235	ENSG00000132967_9
R5871	6	-0.566187211898561	-0.0003933235998104	0.0123317809806058	-0.0474972187518473	ENSG00000132967_9
R4038	6	0.369215309369419	0.1812317725022253	0.2217501010735365	0.0711907635483564	ENSG00000132967_9
R5611	6	0.14272954978654	-0.2416035797833913	-0.1477309629201227	-0.0928820866408094	ENSG00000132967_9
R5622	6	1.26442208855378	-0.2077850143583172	-0.1940965595217986	-0.2421025814755128	ENSG00000132967_9
R4332	6	-0.309077349533155	0.011728422664488	0.0586147657762865	-0.234766873854029	ENSG00000132967_9
R4321	6	-0.966238701410821	0.2157387910024981	-0.0904148624226556	0.0519298380031106	ENSG00000132967_9
R4325	6	0.138201594871577	-0.1466740880789006	-0.2370286959142514	-0.0664385990278232	ENSG00000132967_9
R4295	6	-0.141229442266188	-0.1477227886686988	-0.0334923332574767	-0.0550401165436471	ENSG00000132967_9
R4311	6	-0.174121908969329	0.0580311869728846	0.0896790768693069	0.003450918977025	ENSG00000132967_9
R4330	6	0.402395491363825	0.0390312500844936	0.0717906647811511	-0.0294187863722029	ENSG00000132967_9
R4305	6	-0.248160400852566	-0.1111835957134007	0.1528347469686315	-0.1362959449399105	ENSG00000132967_9
R4421	6	0.35415215267487	0.1099926821584616	-0.0301864190241302	-0.028374368814648	ENSG00000132967_9
R4414	6	-0.598185558405879	0.0052201210761503	-0.0010981068167416	0.0444863496533018	ENSG00000132967_9
R4383	6	0.214700400335478	0.3119713363129932	0.4021519869979834	0.4113867303774621	ENSG00000132967_9
R4373	6	-0.582737805237719	-0.0501534183847763	0.069608474721506	0.0079093238722035	ENSG00000132967_9
R4273	6	0.34107327590691	-0.1219845069580663	-0.0243135719128491	-0.2164465133024566	ENSG00000132967_9
R4354	6	-0.311613517136962	-0.2611299622474433	-0.343261884087804	-0.1560755641811366	ENSG00000132967_9
R5744	6	-1.4266565529525	0.5546819788279701	0.9480738988304072	0.6022634724135574	ENSG00000132967_9
R5749	6	-1.1375450333459	-0.0029870549567625	0.067178966963464	-0.1416441044946975	ENSG00000132967_9
R5691	6	0.193142559308248	0.1435718849705353	-0.1169654265306572	0.1163719668384236	ENSG00000132967_9
R5694	6	-0.522517230440699	-0.4511375866665388	-0.3863551654822735	-0.3081508199859341	ENSG00000132967_9
R3633	7	1.28876585184269	-0.0674815079592296	0.0901539954085362	-0.2735951891182326	ENSG00000132967_9
R3920	7	-1.16859110416719	-0.4553530608261698	-1.1962375561551255	-0.5555320684906249	ENSG00000132967_9
R4010	7	-0.664770752077235	0.4013120591904762	0.186908903769104	-0.0622997370541366	ENSG00000132967_9
R4226	7	-0.991151015390403	-0.6823078836025026	-0.3548793894065906	-0.5279723454444489	ENSG00000132967_9
R3926	7	0.202509987674366	-0.015655876585071	0.007139579968764	0.015151560040321	ENSG00000132967_9
R4155	7	-1.16972405015375	-0.131003606916902	-0.1885900017256149	-0.1944888643050646	ENSG00000132967_9
R2895	7	2.27199614516244	-0.2351915072363094	0.0200536200806985	-0.2262424992794591	ENSG00000132967_9
R3887	7	1.46796260896652	-0.04751875537746	-0.1745267200417683	-0.1593948473951555	ENSG00000132967_9
R3539	7	1.40458096770696	0.1054815521894703	-0.0109757638843787	-0.0220455893221902	ENSG00000132967_9
R3478	7	-1.37412640045997	-0.1019693938076616	-0.1782649371219095	-0.1668453383989575	ENSG00000132967_9
R5904	7	-2.33036110193882	-0.1517366034166371	0.08124963445318	-0.0707757616700686	ENSG00000132967_9
R5836	7	-0.36927770148948	-0.2631652373111753	-0.2455673055798897	-0.1521945290999186	ENSG00000132967_9
R3614	7	0.575938943617492	-0.017184147205972	-0.0934127279861952	-0.1467503399002048	ENSG00000132967_9
R3554	7	-3.47491009427763	0.456820547617432	0.2130246929547486	0.4606823008498416	ENSG00000132967_9
R4054	7	-0.284508131877896	-0.1470205182722173	-0.2247120302619761	-0.2377509057437343	ENSG00000132967_9
R3895	7	1.10511569305244	0.2076062758064251	-0.3003099134699263	-0.0953852116167831	ENSG00000132967_9
R4243	7	1.22633087422292	0.2550833896393018	0.407167433775479	0.2696626031031632	ENSG00000132967_9
R4207	7	-1.70495913722353	-0.3548369668289725	0.0441020609518289	-0.2694921759080356	ENSG00000132967_9
R2983	7	-0.180567171524799	-0.1152554125102449	0.2407525858773904	-0.1545201344017556	ENSG00000132967_9
R2948	7	0.774350574090944	-0.1083135779108617	0.1570565772787205	-0.0681319630676723	ENSG00000132967_9
R3058	7	-0.585480386331523	0.0562009997193799	0.4200858296842092	0.1101734093633966	ENSG00000132967_9
R2839	7	-1.31684175184634	0.2655679502979804	0.1935787060882059	0.2698673562877262	ENSG00000132967_9
R3009	7	-2.68660460084746	-0.5497514836865635	-0.6559320304350896	-0.5405833350865086	ENSG00000132967_9
R3943	7	-0.155693383741369	0.0862920202735728	0.4117936222976011	0.2354313468577512	ENSG00000132967_9
R2840	7	0.211199268860025	-0.0218966076127355	-0.0807873724159939	-0.0407957260845045	ENSG00000132967_9
R2841	7	0.0935208495753964	0.7301151218622006	0.9452834796435176	0.5777798557167335	ENSG00000132967_9
R2825	7	-0.113582121105532	-0.081599333769511	-0.0935362540017724	-0.006826859929995	ENSG00000132967_9
R5687	7	0.179480488229947	0.0419087259249603	0.1612064771577708	0.1727409300642834	ENSG00000132967_9
R2890	7	0.0690547212418429	0.3492190429465681	-0.2312695550766923	0.033369594253778	ENSG00000132967_9
R5890	7	-0.197062361673308	0.0709669614342682	0.1246684179474103	0.084743045328425	ENSG00000132967_9
R3630	7	-0.205610203397972	-0.1354629427435659	-0.2224938324603546	-0.1297022003413028	ENSG00000132967_9
R4060	7	-0.193468877457255	-0.2446523666187252	-0.122328608044206	-0.2434208128291745	ENSG00000132967_9
R4067	7	0.0642846185660916	-0.0443313369451817	0.0755425750225522	0.0674987905597003	ENSG00000132967_9
R3676	7	0.996494647640375	-0.2890743136716642	-0.405281038049808	-0.5892226359926491	ENSG00000132967_9
R5619	7	0.206047739097599	-0.2018791321788897	-0.2343789360380693	-0.125274235220258	ENSG00000132967_9
R4044	7	-0.621855562889066	-0.0714666597147222	-0.2652096421047502	-0.0646438280093114	ENSG00000132967_9
R5615	7	0.124002913593104	-0.1166914213390556	0.0318942794426635	-0.1415562254189938	ENSG00000132967_9
R4075	7	0.0098992693049581	0.1664801879759767	-0.0582981219470989	0.1176428973889029	ENSG00000132967_9
R5625	7	0.997416205974033	-0.0165028363126484	0.0791411038584817	-0.0102640543391093	ENSG00000132967_9
R4310	7	-0.0263103705491551	-0.0054528763013966	-0.2125927872029932	-0.1949152444837166	ENSG00000132967_9
R4314	7	-0.139105665683115	-0.0487830685590328	-0.0910265456924823	-0.0407711661004914	ENSG00000132967_9
R4303	7	-0.208984163258423	-0.0679715981576269	-0.1065994445610953	-0.037749348279638	ENSG00000132967_9
R4391	7	0.102643496667097	-0.1514874549543542	-0.0205529458779625	-0.0929119752975178	ENSG00000132967_9
R4398	7	-0.133211066140651	0.0722713651212532	-0.0041572518021523	0.0586802651433972	ENSG00000132967_9
R4381	7	0.315237683646222	0.0071767689095729	-0.0961584824483224	0.188357114293994	ENSG00000132967_9
R4400	7	0.0666460743572823	-0.0268793962587646	0.1119412994454354	-0.0304350061693228	ENSG00000132967_9
R4386	7	0.196258279577356	-0.1474061530001535	-0.0803696303373697	-0.2035458827913933	ENSG00000132967_9
R4389	7	0.670903418896063	0.0450990387986601	0.0101239658490186	-0.0054546330537017	ENSG00000132967_9
R4271	7	0.137509502760877	-0.0494746368192786	-0.2118471896027674	-0.0624908231007819	ENSG00000132967_9
R4285	7	-1.41374226083556	0.2042438321296639	0.228886723148166	0.2148479441455969	ENSG00000132967_9
R5626	7	0.692062407431223	0.1423393929231872	0.1918902458266551	0.1419777236494426	ENSG00000132967_9
R5695	7	0.339719590389967	0.0401778644514725	0.1499886892189914	0.0333633942463173	ENSG00000132967_9
R3418	8	-0.971502877883264	0.1356859726332058	0.1834929001493565	0.217896874553341	ENSG00000132967_9
R3634	8	0.908017285797978	-0.7398638525672099	-0.9702820196445744	-0.8525849811299113	ENSG00000132967_9
R3050	8	-0.741299468624628	0.0607563714647863	-0.0620541537429886	0.135991360135211	ENSG00000132967_9
R3670	8	0.176480507852681	-0.0220049775963067	0.0935732315749196	0.1046326832932361	ENSG00000132967_9
R3051	8	-1.03917384450363	0.0284975271970415	-0.3050669430775647	-0.0991604151317588	ENSG00000132967_9
R2893	8	-1.32277689150266	-0.396771591261224	-0.9055934911805044	-0.7905911024281612	ENSG00000132967_9
R4012	8	-0.789468711331141	-0.1430661670487915	-0.2360659453439269	-0.1178166622652446	ENSG00000132967_9
R5863	8	1.29242858322917	-0.311466420711892	-0.0419391568111685	0.0544384942611369	ENSG00000132967_9
R3445	8	-0.561590591482708	0.1461848415211598	0.4763670308033522	0.2855920465158187	ENSG00000132967_9
R3447	8	-0.635937989005656	-0.0149881456933693	0.0649537395891668	0.0705708242037117	ENSG00000132967_9
R3384	8	0.528145560290217	-0.3655095717806501	-0.780409961680045	-0.623343102550113	ENSG00000132967_9
R3495	8	1.94304633162103	-0.0242613886591594	0.0920724766735427	0.2251971470441953	ENSG00000132967_9
R4157	8	0.218261597741751	-0.0776453539093548	0.0450433041304838	0.0439671870175102	ENSG00000132967_9
R3517	8	1.12469095499814	-0.5761007754947294	-0.176615339154987	-0.6933702163776119	ENSG00000132967_9
R3588	8	-0.649451468325226	-0.3428832085099954	-0.7783057544110314	-0.7145982037371396	ENSG00000132967_9
R3421	8	-1.12336400654799	-0.0990114012382863	0.0682617735356875	-0.1326081828894449	ENSG00000132967_9
R3506	8	-0.212678115119257	0.1799449622587162	0.097780477958747	0.1195880748059948	ENSG00000132967_9
R5886	8	0.0169242848225961	-0.0160767084047701	-0.1206790735920113	-0.2224082067785622	ENSG00000132967_9
R3607	8	0.0550182007362816	0.0126977864004472	0.0069514271225276	0.0836254311903311	ENSG00000132967_9
R3935	8	1.59612832225121	-0.1881415351490971	-0.1662763174845554	-0.2376501701897156	ENSG00000132967_9
R2860	8	-0.189585726364816	-0.0503772693228974	-0.092870266469846	-0.1274449045330784	ENSG00000132967_9
R5858	8	0.227480210929456	0.0664180227152523	-0.0981609510218022	0.034540065693062	ENSG00000132967_9
R2961	8	-0.0552799593161581	0.0147917645892096	0.1047786861690126	-0.0892762935429946	ENSG00000132967_9
R4161	8	-0.265331139460566	-0.1384013580230385	-0.0900363751058218	0.0108714471505649	ENSG00000132967_9
R3653	8	0.764810639047533	-0.550233496965778	-1.0735756784337611	-1.0298312536027938	ENSG00000132967_9
R4139	8	-0.392755787189335	0.1547770656845132	0.1564611682781551	0.2222181589657125	ENSG00000132967_9
R5847	8	-0.0388530791791088	-0.0290325377400269	-0.0428849958826936	-0.0953590646097546	ENSG00000132967_9
R4063	8	2.14374001828813	-0.3509370850947164	-0.1544326992420832	-0.0654446315167358	ENSG00000132967_9
R3678	8	-0.450897429539682	-0.7697685811100509	-0.882040754632178	-0.4467219429349302	ENSG00000132967_9
R4068	8	-2.34842771928751	-0.1663510338037829	-0.7329338216643418	-0.5946575360810751	ENSG00000132967_9
R4045	8	-0.509240649110641	-0.0462462091529775	-0.1413805749869888	-0.0974784793136484	ENSG00000132967_9
R5593	8	0.561349324164827	0.6649046674057476	0.6071077261150868	0.6607852981149375	ENSG00000132967_9
R4049	8	-0.289743743363428	-0.0803802088410426	-0.0918094905992984	0.1067587547872967	ENSG00000132967_9
R4324	8	0.134817765232082	-0.1832968268678223	0.1495352527650458	0.0664590950790788	ENSG00000132967_9
R4341	8	-0.362947295589134	0.1397819359441338	-0.0118829208621247	0.1726453551159683	ENSG00000132967_9
R4309	8	-0.190728121017602	-0.1039043336459285	-0.3356991685217776	-0.0145849119574355	ENSG00000132967_9
R4312	8	-0.261903823871052	0.1985089989692324	0.5875950932682668	0.3289519777676695	ENSG00000132967_9
R4304	8	0.222684925286095	-0.1389558068686832	-0.2820722061261037	-0.2030068923949252	ENSG00000132967_9
R4392	8	0.0250493993404142	0.1051267998190573	0.3522991459813831	0.24242265195256	ENSG00000132967_9
R4418	8	0.142424782828159	0.1218169485554768	0.2037507770163721	0.2323366280376101	ENSG00000132967_9
R4394	8	0.871602591917244	-0.1196145691704975	-0.2380395198878786	-0.1863136286153917	ENSG00000132967_9
R4384	8	-0.618769705483881	-0.0190391063900707	-0.5586507388587965	-0.1690679340916201	ENSG00000132967_9
R4279	8	-0.29386178111613	-0.0407342915288183	-0.0022336784168451	-0.1692306921731413	ENSG00000132967_9
R4346	8	0.115787568985136	0.0206624993281908	0.0397139398062614	0.0821044930421513	ENSG00000132967_9
R4356	8	-0.207252525056495	-0.022543895147499	-0.3943706554780474	-0.2979629486361763	ENSG00000132967_9
R4348	8	0.587437033868203	0.0549986806914023	0.1401179954300751	-0.0307430705854963	ENSG00000132967_9
R4351	8	-0.521029662999185	0.0212018508017541	0.147565022444157	-0.0195348179894988	ENSG00000132967_9
R4361	8	-0.103675006144868	-0.1569498476402644	-0.1308256321506764	-0.0135521763110121	ENSG00000132967_9
R4362	8	0.019857014877709	-0.1005935966390095	-0.0264756955642455	0.0206445559454597	ENSG00000132967_9
R5627	8	3.03122417677577	0.3812867350009346	0.9091578123428384	0.6316209215362397	ENSG00000132967_9
R5746	8	-0.843435332120657	0.15154662194559	0.0777275755083057	0.1813254797559677	ENSG00000132967_9
R5748	8	-0.742719660435788	0.0139159776506495	-0.1895800274593078	-0.0646898981691239	ENSG00000132967_9
R3967	9	-0.0836521308019038	0.1321940192713493	0.3540640597478879	0.2218198031362751	ENSG00000132967_9
R4106	9	1.15187703785534	0.2606519223865563	-1.0657730391515057	-0.2637918027712452	ENSG00000132967_9
R4201	9	-0.854522509815933	0.0999171897787526	0.5395158846591229	0.184587895820528	ENSG00000132967_9
R3417	9	0.997069480417151	0.1583531217071594	0.4737275880926891	0.5168940204220447	ENSG00000132967_9
R3381	9	1.23761384729236	-0.2978343431886023	-0.3539717240655476	-0.23882122520448	ENSG00000132967_9
R4107	9	0.275847164365274	0.2513920499928095	0.523137940163165	0.7131618295351949	ENSG00000132967_9
R3924	9	-1.86907772520829	-0.3139951781749711	0.0601700805455325	-0.0191531592942773	ENSG00000132967_9
R3994	9	0.34885949289959	0.4072511076252276	0.3049446651100471	0.1588471421045557	ENSG00000132967_9
R3995	9	1.11898272015122	0.7868306580272468	1.0418564134027568	1.1109358807612055	ENSG00000132967_9
R3648	9	-0.0043550979975608	-0.1550141621742565	-0.0506349471019236	-0.0592871727912301	ENSG00000132967_9
R3929	9	1.81301180326104	-0.1742072077838173	0.3463216813960935	-0.1186802273118569	ENSG00000132967_9
R4108	9	-1.50744832147103	-0.27053746077058	-0.638210804893041	-0.2260372108282589	ENSG00000132967_9
R3055	9	1.67391332541805	0.7494063713035825	0.6855865307530864	0.7336865383972037	ENSG00000132967_9
R3616	9	0.368595795284499	-0.1107014793065432	-0.2303613704332893	-0.0585513665256956	ENSG00000132967_9
R2980	9	1.2405518782077	0.6244451643691464	1.451499837965521	1.1874608964350706	ENSG00000132967_9
R3496	9	-0.351806858875419	0.2507988200644496	0.0311900847228645	0.3037866164097726	ENSG00000132967_9
R3504	9	0.572517235684273	0.0095233228640751	0.0722379447727321	-0.0662271459800076	ENSG00000132967_9
R4114	9	-0.0779024554699585	-0.0622254301941489	-0.1273273017047023	0.0261478765623573	ENSG00000132967_9
R3014	9	-0.785461697348095	-0.1402169823927791	0.1321509958157412	0.0503662324912774	ENSG00000132967_9
R3507	9	-1.12251944544014	-0.0862986437484504	0.2066439849706859	0.0891132545669391	ENSG00000132967_9
R4122	9	0.225364266123176	0.2182927297495099	0.0880813397812965	0.2423290707478002	ENSG00000132967_9
R4019	9	0.0475307446277265	-0.0189184942489005	-0.1956688006204709	0.0278785606956666	ENSG00000132967_9
R2912	9	0.803146361077586	-0.2474797762234884	-0.4183722328365772	-0.14396971574032	ENSG00000132967_9
R2826	9	-0.430223619618094	-0.0207678616017247	-0.1730678993049109	0.0240490696071398	ENSG00000132967_9
R5867	9	-0.174868993781609	0.192581535392196	0.0095853601581311	0.0184696586547446	ENSG00000132967_9
R4162	9	2.78109034371294	-0.1957581313316169	-0.2168784576149954	-0.0705101358565431	ENSG00000132967_9
R4027	9	-0.194385177379329	0.2643441587383743	0.3119563672451686	0.0658493099398312	ENSG00000132967_9
R4236	9	-0.789100765632946	0.0006695852511213	0.2253803460476177	0.004151103755238	ENSG00000132967_9
R3990	9	0.590989657810443	0.1020069575254003	0.1019309120846559	0.1104034417773563	ENSG00000132967_9
R4057	9	-0.166353455833281	0.043939768083263	-0.0179939244162417	-0.015575883260135	ENSG00000132967_9
R3523	9	0.178296038148713	0.0178271747137742	-0.0776823776172082	0.0047973842326201	ENSG00000132967_9
R3557	9	-0.159079661560256	-0.7096955151197186	-0.115442929595356	-0.4025338958987141	ENSG00000132967_9
R4701	9	0.12542870713523	0.0816509803097607	0.2048903509648434	0.0731030038860875	ENSG00000132967_9
R4029	9	1.46057082789821	-0.0811836515069073	-0.4690003235964494	-0.3849948811091001	ENSG00000132967_9
R3791	9	1.61627756768775	-0.0163382480347554	-0.116469579316804	-0.1260392349728585	ENSG00000132967_9
R5616	9	0.602833011345404	0.2369012263642683	0.1493988376718352	0.4120874618363659	ENSG00000132967_9
R4040	9	0.324328799988742	-0.1226530844164362	0.2437619991596039	-0.1286332017774628	ENSG00000132967_9
R4070	9	0.438498865846969	0.0717967082316195	-0.0196997310469041	0.0400071147096545	ENSG00000132967_9
R5623	9	1.20805196076558	-0.2346771124867797	-0.5182206065598043	-0.557050920974394	ENSG00000132967_9
R4335	9	-0.087119500863345	-0.0745812988776763	0.1273514401558204	0.1009992979110284	ENSG00000132967_9
R4298	9	-0.0735196668184384	0.0454160934509159	0.125928164060617	-0.0448999089151242	ENSG00000132967_9
R4315	9	0.0898463854721229	0.0535163739472081	-0.1356142761075515	-0.0421309184970601	ENSG00000132967_9
R4302	9	0.145694821014208	0.2516553770675269	0.2638901139816618	0.3609849662935114	ENSG00000132967_9
R4420	9	-0.335234683461908	-0.0396935262304578	0.064689045238652	0.0982645231348912	ENSG00000132967_9
R4413	9	-0.474566525071565	0.0070297745960794	-0.2480410409573603	-0.1150545269039524	ENSG00000132967_9
R4397	9	0.482100517723177	-0.3872620830682234	-0.0948609262176888	-0.2609957358488148	ENSG00000132967_9
R4402	9	0.454576027460412	0.1773145343871171	0.0773177636216777	0.1033515005126412	ENSG00000132967_9
R4281	9	-0.389104412206274	0.1898330506143521	0.4293258514362823	0.2300693949892233	ENSG00000132967_9
R4355	9	-1.62897917978283	0.2264095408401129	0.3168692952769483	0.1411437591200656	ENSG00000132967_9
R4357	9	-0.81718222616319	0.0751297509086985	0.4366731847315614	0.1329781602553155	ENSG00000132967_9
R4366	9	-0.0260098446645783	0.2798992421048684	0.0396831260534956	0.3044195357041124	ENSG00000132967_9
R5705	9	-0.0780180129568532	0.1684276392625139	0.3367470990888009	0.2690390796196222	ENSG00000132967_9
R3622	0	0.338379163263716	0.3001384730242963	0.1940663454784095	0.2901949272318032	ENSG00000237949_1
R3549	0	0.772061716083342	0.0194239910276241	-0.1777984947225587	-0.0658578482668564	ENSG00000237949_1
R4165	0	-1.53843617385818	0.2074800104765694	-0.0723736834553811	-0.0378194979079771	ENSG00000237949_1
R4213	0	0.753420539700838	-0.000538288330385	0.0037356838803864	-0.0393475835824123	ENSG00000237949_1
R3393	0	0.620459084031985	0.3058863359686281	0.2868149465492831	0.2056675949419299	ENSG00000237949_1
R3599	0	1.05892896290013	0.1688695093185403	0.077244155679723	0.1794049958512887	ENSG00000237949_1
R3646	0	-0.752191803339264	0.002893292963274	-0.0081152998697596	-0.1425355209292376	ENSG00000237949_1
R3982	0	-2.18241746442122	-0.290350916765546	0.0190610054361423	-0.2616126102466847	ENSG00000237949_1
R3466	0	-0.634442233769278	-0.1006035923104694	-0.3488423919686647	-0.1212898065162146	ENSG00000237949_1
R4011	0	-1.13840311552845	0.3728163654965666	0.3466276094903186	0.2957536417274692	ENSG00000237949_1
R3397	0	-0.0288581613453087	-0.1742256320947431	0.150371797726125	-0.0027634220693846	ENSG00000237949_1
R2944	0	0.431674134325904	0.0727378667313367	0.2121768949965636	0.3168127872925222	ENSG00000237949_1
R4181	0	-1.08498993543745	-0.1739021250295444	-0.4159690631269418	-0.100957243600401	ENSG00000237949_1
R3477	0	-1.11439117439294	-0.8092204154622381	-0.7082960595840961	-0.6672799746460855	ENSG00000237949_1
R3973	0	-0.496336713828441	-0.249691167318146	-0.262117244427879	-0.0147370236198569	ENSG00000237949_1
R4156	0	1.37890046180178	0.4396668355201115	0.438405998023771	0.3617828379774498	ENSG00000237949_1
R3493	0	-3.06453148127271	-0.2761626614726289	-0.2656608801462293	-0.0311830596705872	ENSG00000237949_1
R3479	0	-0.355576727791713	0.0441610104634811	0.09606943675732	0.0244537215437489	ENSG00000237949_1
R5865	0	2.00306629686012	0.1572727287776396	-0.0240505316939995	-0.108038610853732	ENSG00000237949_1
R3931	0	1.13066266330304	0.381931816033642	0.3304306900220924	0.326574763721229	ENSG00000237949_1
R3419	0	-0.571956558954794	-0.2185663972117186	-0.1118740619202142	-0.3183111715361206	ENSG00000237949_1
R3027	0	-0.719611404502353	0.1337778753073194	0.1098614797127405	0.0126994510184051	ENSG00000237949_1
R4111	0	0.456520528135798	-0.0853821518816988	0.0455389094439979	-0.048505993852833	ENSG00000237949_1
R4016	0	0.297263270996551	0.5212289159527048	0.3881615558797399	0.6392496678749722	ENSG00000237949_1
R3375	0	-0.244526496227207	0.0108376081247821	0.0789542155807548	0.073028619613175	ENSG00000237949_1
R3015	0	0.224081234657559	-0.0282911280366189	0.1250655893229276	-0.1288725706560196	ENSG00000237949_1
R3997	0	-0.61648896609381	0.0936287202806168	-0.0333810970041655	0.1671659075013499	ENSG00000237949_1
R3944	0	-0.55252688213954	-0.0623696768622582	-0.1315601603220574	-0.0225440496277121	ENSG00000237949_1
R2866	0	0.416796520957606	0.1920140776527836	0.3588559841635781	0.2937073762363791	ENSG00000237949_1
R2999	0	-0.74726492074747	0.107631995871345	-0.0235369969498307	0.1511429101770399	ENSG00000237949_1
R5846	0	0.845936300374608	-0.0362074917646818	0.1216481800918907	-0.2141912264174517	ENSG00000237949_1
R3774	0	-0.605571042468474	0.0330853931640283	-0.095476528377161	0.1598044981578203	ENSG00000237949_1
R4056	0	0.1445470383537	-0.028859458035824	-0.1157627054358583	-0.000513281075003	ENSG00000237949_1
R4033	0	-2.84005467655815	-0.3148851261278935	-0.6266712716428765	-0.2783824400769747	ENSG00000237949_1
R4039	0	-0.0829124567054977	0.3788862319850441	0.3970078316900226	0.2498719324576615	ENSG00000237949_1
R4041	0	-0.379303516199992	-0.2996961754727121	0.0830323631409146	-0.2824457268899386	ENSG00000237949_1
R5592	0	-0.0375855155185058	-0.3008242311439994	-0.0521287745149805	0.0200744341848468	ENSG00000237949_1
R5603	0	-0.343111804182359	0.0445754603170279	0.0121594734849211	0.0806922928376818	ENSG00000237949_1
R4333	0	0.708684682253495	-0.5899300122249912	-0.5590991685714989	-0.5865789208408559	ENSG00000237949_1
R4336	0	0.518894680830383	-0.1010073039059152	-0.2313944125528801	-0.1012363933883643	ENSG00000237949_1
R4326	0	-0.0181190133858662	-0.1856613824857963	-0.3088886741726949	-0.1677322311784465	ENSG00000237949_1
R4317	0	-0.124524760363541	-0.0486621335174959	-0.2155572910093629	-0.1333162968839664	ENSG00000237949_1
R4403	0	0.670485798080476	-0.0492516533836433	-0.2057921958331093	-0.1535204841773491	ENSG00000237949_1
R4411	0	-0.460425254987324	-0.1991008584374074	-0.0979409264547742	-0.1778712956313993	ENSG00000237949_1
R4367	0	0.231833425756741	-0.1841189007162898	-0.2184071974913238	-0.2155974234155926	ENSG00000237949_1
R4280	0	0.142468257930801	-0.1341370127436245	-0.1389964940730696	-0.3319789556315939	ENSG00000237949_1
R4292	0	-0.288383808305751	0.1002510269553409	0.1112381971117001	0.053329550819709	ENSG00000237949_1
R4347	0	0.139602547985363	0.3721821055080959	0.1880561997585391	0.3515126106063831	ENSG00000237949_1
R4364	0	-0.0500211292209388	-0.2959295589797085	-0.344538942228153	-0.181562762703391	ENSG00000237949_1
R6533	0	0.0242795079270059	0.3382235196188439	0.2957021882976398	0.4486103369982517	ENSG00000237949_1
R5692	0	-1.06126331626364	0.7966334035119229	0.9028037663744396	0.7748722805303798	ENSG00000237949_1
R5706	0	0.519852904457252	-0.1902169785397938	-0.1829220680780636	-0.0288998831819365	ENSG00000237949_1
R4105	1	1.49888720520659	-0.07450311659117	-0.4853094260341101	-0.2780037758574074	ENSG00000237949_1
R3597	1	2.65684455919974	-0.5130050927822398	-0.7901708010092193	-0.6776307494505056	ENSG00000237949_1
R2857	1	-1.76145217003218	-0.6377744922410495	-0.4106452346708458	-0.8534023745006541	ENSG00000237949_1
R3441	1	-1.24755515681964	-0.1949123610580868	-0.177406834686447	-0.2791126973773454	ENSG00000237949_1
R2868	1	0.0831722955077253	-0.4258083645580106	-0.0731295390127268	0.1037281628272022	ENSG00000237949_1
R3442	1	0.643044954944816	0.1461771428017722	-0.1175838946848658	-0.158896907747025	ENSG00000237949_1
R3766	1	-1.85484009387844	0.0686579008126637	0.3092492211679168	0.2069637264553532	ENSG00000237949_1
R2809	1	-1.72023028664484	-0.0033834226772577	0.306781962013094	0.0195124313834813	ENSG00000237949_1
R3494	1	1.01766170417424	0.3507630001580853	0.1778817884354999	0.4627184209350954	ENSG00000237949_1
R3604	1	-0.0046493049432261	0.2728574064845569	-0.0721884304291256	-0.0004059044924265	ENSG00000237949_1
R3448	1	-0.903279636600718	0.3126173495967246	0.2581407563427397	0.2643091417171118	ENSG00000237949_1
R4109	1	-0.742795594910647	0.064579872437374	0.106603474499902	-0.0133621107705797	ENSG00000237949_1
R3054	1	1.1690945283344	-0.2400987445047445	0.2699448524619449	0.3356854692835497	ENSG00000237949_1
R3407	1	0.682080318077323	0.2014450202441043	0.3376192798217973	0.369266909903775	ENSG00000237949_1
R4158	1	-0.828386901438628	0.1285215069654095	-0.0734004285951587	-0.1785436622489859	ENSG00000237949_1
R4242	1	-0.216579696362815	-0.234827378490336	-0.1984085304813885	-0.0915884442516054	ENSG00000237949_1
R3910	1	-1.46668550398913	-0.1395610473726652	-0.1258714764268961	-0.0730750122965306	ENSG00000237949_1
R2813	1	-0.137592906458697	0.0101225014857125	-0.1680113861021197	-0.3683172451592067	ENSG00000237949_1
R4115	1	-0.370101420913053	-0.2160335632384567	-0.1101586431024598	-0.056367237075541	ENSG00000237949_1
R5856	1	-0.600780761871979	-0.0664894069622312	-0.099928540020082	0.0518231614489185	ENSG00000237949_1
R3482	1	1.38394142173085	-0.0399925188422229	-0.1739276244598278	-0.0864642620484432	ENSG00000237949_1
R5859	1	-1.35391503486503	-0.6545098291656017	0.6612782044526514	-0.0576191071019101	ENSG00000237949_1
R3942	1	0.29120079727899	0.024313392229304	0.0491025878899496	-0.0826387716405658	ENSG00000237949_1
R4021	1	0.0072606812343166	0.1614216992739361	0.0683434883891266	0.1377817496546066	ENSG00000237949_1
R3619	1	1.1205956192777	0.0947206518359227	0.0289184680251294	0.1394816980739829	ENSG00000237949_1
R2831	1	0.678101261984652	0.1176669686616778	0.5893963495582433	0.3533534539086173	ENSG00000237949_1
R2827	1	0.199342421262744	0.1494020086387589	0.2838916928889212	0.3905561893051476	ENSG00000237949_1
R2996	1	-0.215826775470961	0.1939458765094502	0.2515133847565987	0.2098245206838525	ENSG00000237949_1
R4212	1	-1.29731692950225	0.2210377519753993	0.3501345243184445	0.1196731384761299	ENSG00000237949_1
R2855	1	-0.63464495075362	-0.4324488595728675	0.062239079592479	-0.2333956896917808	ENSG00000237949_1
R4055	1	-1.09538504132645	0.0103933897977265	-0.0462377887945454	-0.0074700032675144	ENSG00000237949_1
R4031	1	-1.39257130794224	-0.1005393355155658	0.2289373304050613	0.143501312152827	ENSG00000237949_1
R5618	1	0.195582167800369	0.6293293781621242	0.3040739068600621	0.4557756287821529	ENSG00000237949_1
R5605	1	1.50815543212375	-0.2635150041905029	-0.2354619336774234	-0.2140846177719333	ENSG00000237949_1
R5606	1	0.883076321258867	0.1907759930547803	0.3577821031536966	0.4149428287458427	ENSG00000237949_1
R5607	1	1.57957683752712	0.9207140365503166	0.0306888169709227	0.0687540917281771	ENSG00000237949_1
R5608	1	1.09751269254444	-0.0137287582129404	0.1508832599145137	-0.0157028982057406	ENSG00000237949_1
R5613	1	-0.0275293788176404	0.3392374190659619	0.1144826141501993	0.2050907502181502	ENSG00000237949_1
R5596	1	1.77140819389622	0.08673069111114	0.1669294272286345	0.3046706797091779	ENSG00000237949_1
R5599	1	0.943998223011433	0.2511717836269939	0.0679027388470842	0.0979101477512917	ENSG00000237949_1
R5601	1	1.1004980483829	0.0533166678957867	0.0925793458491974	-0.1023539790053725	ENSG00000237949_1
R5624	1	0.778979870876853	0.0708042534924748	-0.1389655308956934	-0.1987195221341551	ENSG00000237949_1
R5633	1	1.34358647460014	0.106673981000541	0.4323092765773403	0.2670512659970551	ENSG00000237949_1
R4319	1	-0.60485050913567	0.2376512293462268	-0.033832034255268	0.2220842336133809	ENSG00000237949_1
R4320	1	0.0488931585392008	-0.0940108954014225	0.0372629833535005	-0.1322422483682498	ENSG00000237949_1
R4417	1	0.482346212024217	-0.1130576604283546	0.219049930252114	-0.0342467774812751	ENSG00000237949_1
R4368	1	0.738357318380987	-0.0805130426447361	-0.0584795370435634	-0.086271641103434	ENSG00000237949_1
R4284	1	0.900828926585617	0.0274476278516996	0.1261660032771082	0.0348710808059671	ENSG00000237949_1
R5905	1	-0.404099249229445	0.0274517537792147	-0.2058804114377583	-0.1060810617166178	ENSG00000237949_1
R4275	1	-0.654700514199973	0.0264923253823356	0.0514430584314604	-0.0766965859179354	ENSG00000237949_1
R4294	1	1.04370352410747	0.0310210099165251	-0.0437989573054476	0.2086667715209601	ENSG00000237949_1
R4360	1	-0.389030926892778	0.0170086139319768	0.0986635703896687	0.1661284616655934	ENSG00000237949_1
R3598	2	0.244642348309667	-0.0182194761470559	-0.1144088838657282	-0.1919037902278725	ENSG00000237949_1
R3537	2	1.0526305187827	-0.860443744608623	-0.1144088838657282	-1.0875768449657448	ENSG00000237949_1
R4227	2	2.20385413130754	0.147281761357571	-0.1144088838657282	0.2205420127108831	ENSG00000237949_1
R3985	2	0.181283830744773	-0.3442809689911849	-0.1144088838657282	-0.4132367617771981	ENSG00000237949_1
R3002	2	-1.08981093438857	-0.046903325457451	0.027705267884432	-0.030041888952085	ENSG00000237949_1
R2945	2	-0.1804985293901	0.3777604940803736	0.0581905037542396	0.3807883572778683	ENSG00000237949_1
R4203	2	1.58762273214859	0.219256382098654	-0.1144088838657282	0.2437576515111257	ENSG00000237949_1
R3456	2	0.811895894422409	-0.0176196623998822	-0.1144088838657282	-0.1389286416286614	ENSG00000237949_1
R3565	2	0.665784120330227	-0.2412063711344686	0.0581905037542396	-0.0595609762163048	ENSG00000237949_1
R2810	2	-0.576688511937987	0.2069500269299249	0.027705267884432	0.1672010015501972	ENSG00000237949_1
R3399	2	1.32165286288193	-0.3105810137363274	-0.1144088838657282	-0.3819325772871253	ENSG00000237949_1
R2896	2	0.0474945065399012	-0.1413331166772589	-0.1144088838657282	0.0762769528762246	ENSG00000237949_1
R3386	2	-0.963745938899133	0.1469672779158207	0.027705267884432	0.2187299529593791	ENSG00000237949_1
R3470	2	0.110576965605052	0.3453317692859965	-0.1144088838657282	0.4663088476193963	ENSG00000237949_1
R3543	2	-0.413602858771515	-0.4547801377650278	0.027705267884432	-0.4567187423453855	ENSG00000237949_1
R4113	2	1.71204688205803	0.0162673888852885	0.027705267884432	-0.0078896257784905	ENSG00000237949_1
R5855	2	-1.16225033827128	0.3843265036680582	-0.1144088838657282	0.5147742615965297	ENSG00000237949_1
R3567	2	-0.47060357938553	0.1838508001410856	0.027705267884432	0.098985719581721	ENSG00000237949_1
R3568	2	-0.817813718004748	0.441938103622864	0.027705267884432	0.6274403796045642	ENSG00000237949_1
R3937	2	-0.283651778173284	-0.5748483703742479	-0.1144088838657282	-0.5492100437801085	ENSG00000237949_1
R2874	2	0.782819978568364	0.265939473415342	0.027705267884432	0.2046381683335923	ENSG00000237949_1
R2885	2	0.907275145378097	-0.0056565094217828	-0.1144088838657282	-0.0489793061170905	ENSG00000237949_1
R5842	2	-0.0782455675011421	-0.1745132359553732	0.027705267884432	-0.0844282227293463	ENSG00000237949_1
R3085	2	0.391851073919162	0.3077986232749712	0.027705267884432	0.2161733655416819	ENSG00000237949_1
R4023	2	-0.408998101414812	0.2240174919791795	0.0581905037542396	0.1490157465548991	ENSG00000237949_1
R4200	2	1.45226469884009	-0.1396668765781168	0.027705267884432	-0.1107367391904124	ENSG00000237949_1
R2901	2	0.429844598208242	-0.0019363248290001	0.027705267884432	-0.0659605057467516	ENSG00000237949_1
R2828	2	-1.02557825055973	-0.678573361763963	-0.1144088838657282	-0.292255013807025	ENSG00000237949_1
R5868	2	1.39478344608036	0.3052976675616305	0.027705267884432	0.2098447317879092	ENSG00000237949_1
R5845	2	-1.41524839240173	-0.0881624960242394	0.027705267884432	-0.0793850026970167	ENSG00000237949_1
R3631	2	0.348974682804386	0.1535100633413949	0.0581905037542396	0.1458661916040798	ENSG00000237949_1
R5869	2	-1.43850703624685	-0.2243035138872328	-0.1144088838657282	-0.093593512076281	ENSG00000237949_1
R4058	2	-1.25431738230644	-0.3233469629826375	-0.1144088838657282	-0.3400547357619849	ENSG00000237949_1
R4064	2	-0.491422459446269	0.0951685120621395	-0.1144088838657282	0.1841102386003154	ENSG00000237949_1
R4037	2	1.16622332288486	0.0712353871512063	0.027705267884432	0.0629039053244015	ENSG00000237949_1
R5604	2	-0.201934281961146	0.2546449066591413	-0.1144088838657282	0.4018490293784352	ENSG00000237949_1
R4048	2	-0.82599128117641	0.0631848012799624	0.0581905037542396	0.0827905235790886	ENSG00000237949_1
R4051	2	-1.7394630280805	-0.5468946579503364	0.027705267884432	-0.449056386465457	ENSG00000237949_1
R5740	2	-1.00724983623684	0.0706397564580665	0.027705267884432	0.0592921907031968	ENSG00000237949_1
R4339	2	-1.84267775739867	-0.0528484464131349	0.0581905037542396	-0.0832664733133703	ENSG00000237949_1
R4343	2	-0.30150344304249	0.1952396115275335	0.0581905037542396	0.0054220438963274	ENSG00000237949_1
R4344	2	0.265196292417476	0.4540110317320894	0.0581905037542396	0.2158377765902711	ENSG00000237949_1
R4329	2	-0.221968739146623	0.236701937916616	0.027705267884432	0.2321243813889781	ENSG00000237949_1
R4308	2	0.642244845583134	-0.3256335731342045	-0.1144088838657282	-0.3435183982102675	ENSG00000237949_1
R4296	2	1.7410765691183	0.0768885487150833	0.0581905037542396	0.2663144927392445	ENSG00000237949_1
R4297	2	-0.52645209952906	0.1884704185166484	0.027705267884432	0.2251189495210537	ENSG00000237949_1
R4300	2	-0.176675607752837	0.1356125768541421	-0.1144088838657282	0.037760068806157	ENSG00000237949_1
R4407	2	0.11506401600404	0.2939669085497172	0.027705267884432	0.2513217400913262	ENSG00000237949_1
R4387	2	0.40811481523636	0.6143526832671775	0.027705267884432	0.5989362995032637	ENSG00000237949_1
R4291	2	0.501466486552345	-0.3218160955529568	0.027705267884432	-0.3838925108564684	ENSG00000237949_1
R4424	2	1.04777068341072	-0.4174047004927763	0.0581905037542396	-0.3277355534189983	ENSG00000237949_1
R4353	2	-2.34407456594335	-0.1196909195643957	0.027705267884432	0.0028801379468366	ENSG00000237949_1
R3087	3	0.425924498316784	0.3502961967132253	0.1362244041328648	0.3594696494587754	ENSG00000237949_1
R4177	3	0.76703221899645	0.1219518271274861	-0.1531119756542051	0.2460593854164544	ENSG00000237949_1
R3888	3	-2.78308347748861	-0.1625993966308313	0.1218070779525873	-0.2205506268562345	ENSG00000237949_1
R4166	3	-1.31290874498853	0.0600996893138715	-0.3354656627711858	0.1899811127045144	ENSG00000237949_1
R2905	3	-0.253731522563568	0.3786289828134677	0.1805691536570635	0.1037706211585692	ENSG00000237949_1
R3623	3	-0.0132671442803605	-0.1367723753273373	0.0193290244302641	-0.2715118163054946	ENSG00000237949_1
R3489	3	0.0807574897545254	0.0075205575665584	0.1819194667255146	-0.287546509026421	ENSG00000237949_1
R3063	3	1.72613912013081	-0.1430539366338445	0.063090634749747	-0.0020073265348455	ENSG00000237949_1
R3765	3	-0.02355199536235	0.0178712265531877	0.0214892800013757	-0.0475689376643532	ENSG00000237949_1
R5861	3	0.898331398421168	0.241939176875345	-0.1205499924099665	0.3539971244314335	ENSG00000237949_1
R2894	3	-0.523014960565551	0.0193978082339106	0.297638162580837	0.0539959691693731	ENSG00000237949_1
R3396	3	-0.266076027150138	0.3067487555646407	-0.0143711420732483	0.2411251861478054	ENSG00000237949_1
R2836	3	0.739781253557243	0.267450692194864	0.2021442697964516	0.2478160991387928	ENSG00000237949_1
R5851	3	-0.36272365954183	0.2475191369705257	0.1615775587038526	0.1684837586808278	ENSG00000237949_1
R3446	3	0.824633921248893	0.1013238770106244	0.0010473361515953	0.0381859149247704	ENSG00000237949_1
R3502	3	-0.565030828385092	0.2973351006031293	0.6282870571311949	0.3342249051759945	ENSG00000237949_1
R2897	3	-0.67521455587866	-0.1140640623155213	-0.1955103565969151	-0.0980684659585025	ENSG00000237949_1
R5885	3	-0.847455020575869	0.1042394492157618	-0.1703293393369422	0.1239053122649483	ENSG00000237949_1
R3374	3	0.532861079107561	0.2623091777683742	0.4016922224340586	0.3247904058539562	ENSG00000237949_1
R3555	3	-1.14972698737766	0.0627631763758714	-0.2176984445621055	0.0966868468227723	ENSG00000237949_1
R3005	3	-0.0241095522207089	0.2193601968158556	0.0842504868845097	-0.0092252988832459	ENSG00000237949_1
R3988	3	0.16770143007052	-0.572943737616228	-0.7002782067546346	-0.5352615929504122	ENSG00000237949_1
R3912	3	-0.206129089272639	0.1463123543334451	-0.6200905020742846	-0.0038216768961002	ENSG00000237949_1
R4198	3	-1.70486194822702	-0.0467740001943179	-0.0303122067728277	-0.1729328873474681	ENSG00000237949_1
R3938	3	-0.544219144416695	0.0696554617390733	0.3624458964381877	-0.022880720510198	ENSG00000237949_1
R3939	3	0.0093281973449842	-0.0581061702485016	-0.5758487528290569	-0.0130300925659953	ENSG00000237949_1
R3030	3	-0.216596675819541	-0.1988093554462794	0.2363362972737862	0.0307768199581159	ENSG00000237949_1
R2816	3	-0.284752752745277	-0.0682306913561283	0.0629050158430087	-0.0240937985436595	ENSG00000237949_1
R3017	3	1.27863560072309	0.2223949356128238	0.2023785715291925	0.1608305597722704	ENSG00000237949_1
R2889	3	0.690056578225462	0.0160583197104951	0.2359744220973094	-0.0826692784228074	ENSG00000237949_1
R3071	3	0.411451586419351	0.1025222311538151	-0.416995984049943	-0.0881697000380036	ENSG00000237949_1
R4235	3	-0.0547980245716874	-0.1477162359538164	0.1330016157258371	0.0489779883643783	ENSG00000237949_1
R3977	3	0.70338207944248	-0.1247497812420735	-0.1869486870648671	-0.0037346145269225	ENSG00000237949_1
R4211	3	0.471125185880205	0.0400584771937135	0.2276144778998842	0.0548626228068212	ENSG00000237949_1
R3978	3	-1.88158225781845	-0.3791601043798974	-0.6047794557586785	-0.4343739478629317	ENSG00000237949_1
R3656	3	-0.58201994791481	0.1194062058360008	-0.0131863856184256	0.0811214936841275	ENSG00000237949_1
R4065	3	0.193070977935467	0.0673623085580834	0.3143807308035189	0.1522668625002425	ENSG00000237949_1
R4043	3	0.217621724509172	-0.3301551558273459	-0.6306356100504269	-0.4614516649235204	ENSG00000237949_1
R5595	3	0.432229461324973	0.2476621922200509	0.32798108881843	0.5588322870231572	ENSG00000237949_1
R5600	3	1.77077464945546	0.4044394338287203	0.3565480583411501	0.1952784484488074	ENSG00000237949_1
R5602	3	-0.6466855146113	-0.5554422300225458	-0.7358607972388511	-0.6283934428474663	ENSG00000237949_1
R4331	3	0.171171471376031	0.1857708288075034	-0.0370919219969287	0.005275169772611	ENSG00000237949_1
R4340	3	-0.300238240354899	-1.042258994032424	-1.5785385960915397	-1.147110512977582	ENSG00000237949_1
R4313	3	0.0966593181598212	-0.2629188215878908	0.0171875107059053	-0.331243011890333	ENSG00000237949_1
R4299	3	1.02236200030549	0.3211398127751725	-0.0451500937432234	0.1406212050296016	ENSG00000237949_1
R4316	3	1.23220925482843	0.2460837628566329	-0.0401806672964529	0.1562246314932115	ENSG00000237949_1
R4429	3	-0.673140404199297	0.1596815767339998	0.0193011187824917	0.1020144868498149	ENSG00000237949_1
R4405	3	-1.22416081286682	-0.072734878232503	0.1727537639810665	0.1248149361340229	ENSG00000237949_1
R4408	3	0.333367441273747	0.2888655489964117	0.5199325384003606	0.1769588308802354	ENSG00000237949_1
R4410	3	-0.695271581316518	0.328753920204117	0.2551062743779509	0.0386294740571509	ENSG00000237949_1
R4289	3	1.12404851041152	-0.0330962865659835	-0.0219899083071426	-0.1507395731195236	ENSG00000237949_1
R5690	3	1.94248941994712	-0.2170964185131423	0.2307301491376521	-0.0547074552992397	ENSG00000237949_1
R3901	4	0.894666937746903	-0.0902069758587683	-0.18683233243623	-0.1102115500055205	ENSG00000237949_1
R3983	4	-1.1272121114601	-0.7058013510786373	-0.0563683142940042	-0.886857861886717	ENSG00000237949_1
R3969	4	-0.868373311522994	-0.0455874372566871	0.0967127183728971	-0.1499293135943943	ENSG00000237949_1
R3991	4	-0.0164495572241362	0.0289516458473191	0.0899818633731722	0.1798899662607174	ENSG00000237949_1
R3079	4	-0.564917472476298	0.0965861353451421	0.222999995457246	0.1311062197840067	ENSG00000237949_1
R3647	4	-0.7067948257396	-0.3053100373704687	-0.1439245233096464	-0.2762631165915119	ENSG00000237949_1
R3395	4	0.178480654770224	0.0759064753670727	0.3034858147675895	-0.0431481597888242	ENSG00000237949_1
R3611	4	1.23043913610487	0.1216580585188146	-0.0302375462603532	0.2393400259456625	ENSG00000237949_1
R3984	4	-1.83809376098954	0.138977437434976	0.5846868829245574	0.2004131647855506	ENSG00000237949_1
R3970	4	-0.503443169571883	0.1107720174755495	0.0597594594783554	-0.0549585694870564	ENSG00000237949_1
R3468	4	-1.69505125396499	-0.0913875615238907	-0.4132395239415933	0.0311100980505127	ENSG00000237949_1
R3927	4	-0.672547783400804	0.3701449385868231	0.2128792635369022	0.3489853129417016	ENSG00000237949_1
R3972	4	0.498599675240729	0.2421649085316849	0.0922572139359649	0.2663006776902592	ENSG00000237949_1
R3602	4	-0.434110137275328	0.1006591349639333	-0.102653231086578	0.0192880167465634	ENSG00000237949_1
R3373	4	1.57225995678877	-0.1969076418260502	-0.0338059892910365	-0.0425655893284193	ENSG00000237949_1
R3398	4	1.31868439086145	-0.1588537527280548	-0.2166329353805797	0.0955492007750983	ENSG00000237949_1
R3932	4	-0.857900669846182	-0.0659830437745902	-0.2349049803906776	-0.0165660350962577	ENSG00000237949_1
R3385	4	0.484440368890053	-0.1630837925719048	-0.3524188944819312	0.1338139675079278	ENSG00000237949_1
R3541	4	1.00916075591423	0.3998621175887308	0.6804124391086945	0.4505003462903104	ENSG00000237949_1
R5838	4	-0.0227207941532602	0.2922763760251859	0.0968173089943958	0.1930879656112386	ENSG00000237949_1
R3423	4	1.0612516371891	-0.1087117770697871	-0.3178753523114006	0.001028901035874	ENSG00000237949_1
R3996	4	1.1335062376996	-0.0035939710295874	-0.0155849671988251	0.274652506304601	ENSG00000237949_1
R2886	4	0.747000632103813	-0.0958240844583964	-0.2313839611484474	-0.1251506906617711	ENSG00000237949_1
R2949	4	-0.577480543247323	0.3599559437851304	0.4898215171564077	0.2463549181235897	ENSG00000237949_1
R4134	4	1.37840556448572	0.5185080075414618	0.3980821646575444	0.3821130425972974	ENSG00000237949_1
R4030	4	-1.29415650903406	-0.5735137646269464	-0.3759484257181487	-0.4890906551866884	ENSG00000237949_1
R4059	4	-0.455477489913275	0.096818514449797	0.332922778243064	0.1392315912294426	ENSG00000237949_1
R3674	4	-0.212037530008269	0.0330567606424498	-0.1485682171784944	0.1573945134245531	ENSG00000237949_1
R5617	4	-0.259147164060919	0.0590266581846676	0.2787617331991189	0.1467044122118009	ENSG00000237949_1
R5620	4	-0.311446030560733	0.1360403882900407	0.2042429950628982	0.158827711444295	ENSG00000237949_1
R5621	4	0.149009110013954	0.2252673383211349	0.3266890856376203	0.2620972721827579	ENSG00000237949_1
R4072	4	0.817497103169725	0.5234549862168243	0.2685665333791441	0.43288535511721	ENSG00000237949_1
R4047	4	-0.907773752727443	0.0887522575654336	0.0272665178139889	-0.0271846880151412	ENSG00000237949_1
R4076	4	-0.692704536808488	0.2412121973820031	0.4868782780958438	0.3311801715186612	ENSG00000237949_1
R5597	4	0.966878755891396	-0.1041034407083423	-0.1751947955479249	-0.1083762486313771	ENSG00000237949_1
R5628	4	-1.24891357212256	0.3304395931063127	0.2333068430710411	0.2109513653608677	ENSG00000237949_1
R5629	4	-1.51352785981286	-0.1383256439396838	-0.2416156401775589	-0.211311982156474	ENSG00000237949_1
R4334	4	-0.813934385450941	-0.0056840043798345	-0.2490296986565559	0.0026836111627372	ENSG00000237949_1
R4342	4	-3.21706223925655	0.2204115288165931	-0.0586177317451223	0.1051820957423941	ENSG00000237949_1
R4301	4	-0.24172987709887	0.0942890180479125	0.2184685858435536	0.004590789153946	ENSG00000237949_1
R4416	4	0.628009357200702	-0.3338697868871365	-0.3930583929271906	-0.4397499281686824	ENSG00000237949_1
R4395	4	-0.315110799383161	-0.0208501329233141	-0.0253365572679115	-0.1838019600132635	ENSG00000237949_1
R4396	4	0.312727760882999	0.2297486129417215	0.1886242724124941	0.4306337383614524	ENSG00000237949_1
R4401	4	0.754040819054362	0.0456392435670737	0.4338001000400912	0.1779667377470701	ENSG00000237949_1
R4278	4	-0.372992963107118	0.1243150262664259	0.4141313811203821	0.1287489285036281	ENSG00000237949_1
R4426	4	0.51674989545901	-0.1724332424276784	0.4002523618005922	0.2029972382264915	ENSG00000237949_1
R5822	4	-1.45319101235867	0.1668377160369611	0.2511659951394939	0.0625856045872663	ENSG00000237949_1
R5741	4	-0.223428039093814	-0.590305858581582	-0.9409883303481886	-0.5906466131331032	ENSG00000237949_1
R5742	4	0.863323508650602	-0.1162675153345017	0.3281053370034585	0.0540779432179945	ENSG00000237949_1
R6574	4	0.692586458724468	-0.1238611631361468	0.5232644167346243	-0.2471830805042984	ENSG00000237949_1
R6535	4	0.51465754897897	0.1501904946369479	0.090229352735985	-0.0043715949977963	ENSG00000237949_1
R5834	4	-2.4374119567544	-0.0941007430232425	0.0326344160437504	-0.0933070150588982	ENSG00000237949_1
R3645	5	0.0997408857707953	0.3374748513863984	0.6659595699670382	0.4536682001822821	ENSG00000237949_1
R4168	5	0.903768894117663	-0.4282489388026875	-0.2354734355998217	-0.4752667537135906	ENSG00000237949_1
R3394	5	-0.510753501464431	-0.2152637346983396	0.0388352600312997	0.007033795635119	ENSG00000237949_1
R4179	5	-0.374065759581943	-0.1496409089989486	-0.1855545517823337	-0.3745201070237671	ENSG00000237949_1
R3906	5	2.42572548169176	0.1913450346218622	0.3188947090851909	0.3579911301832946	ENSG00000237949_1
R3036	5	-0.577918816946191	0.0315869239488151	0.1458974200646675	-0.1654478580079678	ENSG00000237949_1
R2834	5	1.42754929991267	0.2735532122738229	0.142638627486559	0.2968816061166471	ENSG00000237949_1
R2835	5	1.26581177485886	0.1332819517936331	0.0064164043477037	-0.0437957247259409	ENSG00000237949_1
R3098	5	0.178775957842392	-0.2016580535082517	-0.1086102924066726	-0.2427887570826659	ENSG00000237949_1
R2845	5	0.290933428969507	-0.2140308490888442	-0.1579346466167172	-0.1289148239633878	ENSG00000237949_1
R4215	5	0.359529934886704	0.3416025630354987	0.3037048252448128	0.0809722785077577	ENSG00000237949_1
R5862	5	-0.134720955574628	-0.2830835729919156	-0.7428235474294184	-0.2958852113402436	ENSG00000237949_1
R3469	5	0.486927141954233	0.2512300840139032	0.4066809695794078	0.200850921208727	ENSG00000237949_1
R3491	5	0.273862075067095	-0.3036119399761783	-0.273730500591405	-0.1444459102989944	ENSG00000237949_1
R3432	5	-0.180855318279179	0.0501873428240361	0.0556079057879606	0.0520922178716044	ENSG00000237949_1
R3540	5	0.300635233539092	0.2675599541165064	0.3950074720630984	0.0104014864560706	ENSG00000237949_1
R3908	5	0.381202825676087	-0.1390665201283749	-0.1499744564795598	-0.1106064341332534	ENSG00000237949_1
R3455	5	0.51291938219569	-0.1196907130244921	0.1150961041599726	-0.2691467668196619	ENSG00000237949_1
R2954	5	-0.759672262415942	-0.232962031402066	-0.0584410112171929	-0.2633196086578406	ENSG00000237949_1
R4241	5	0.561065361644344	-0.5233368538690141	-0.4975499274556936	-0.4295562322657158	ENSG00000237949_1
R4118	5	0.326717330401024	0.0027094754888279	0.0700507750677682	0.149774123187564	ENSG00000237949_1
R3408	5	0.365933486892809	0.5746194766681292	0.2625800272727683	0.518624194258513	ENSG00000237949_1
R3518	5	0.40425821527962	0.1880414987732862	0.5862651857738178	0.2572721386578414	ENSG00000237949_1
R4175	5	-0.522807642888278	0.2743416682590764	0.4147606994994892	0.2166051210216713	ENSG00000237949_1
R3544	5	0.999367813525879	0.208524349927939	0.173850885640557	-0.0112995465022896	ENSG00000237949_1
R3639	5	0.571271388379472	-0.0226848495837985	0.150024933503318	0.0649624531379651	ENSG00000237949_1
R3897	5	0.0820751012981017	0.0977917243722637	0.1235565172193035	-0.1690271868392185	ENSG00000237949_1
R2982	5	-0.0249221325043894	-0.0053909300079047	0.1554061319746612	0.0807125338467207	ENSG00000237949_1
R4184	5	1.07420605356991	0.0818192589279094	0.2124040640092214	0.0204871557825429	ENSG00000237949_1
R2947	5	-0.0791483698062758	-0.1928321280062419	-0.1957917453970796	-0.1748256386347597	ENSG00000237949_1
R3898	5	0.590342477707416	-0.2022452636832859	-0.0230489481368324	-0.249200456805801	ENSG00000237949_1
R3975	5	-0.329817907860515	-0.4988850658823485	-0.3030723985454513	-0.2842626316319853	ENSG00000237949_1
R4135	5	0.696457570822924	0.3260544862805573	-0.0217337149760922	0.3849318091839576	ENSG00000237949_1
R2962	5	0.570998407264119	-0.0749082349917647	0.2624910419164796	-0.0072212583070825	ENSG00000237949_1
R2867	5	0.145518199750778	-0.0487467434323822	-0.272660788754651	-0.249555458992831	ENSG00000237949_1
R4140	5	-0.61644447736961	-0.7613881416248741	-0.9160337853258526	-0.4781788020924131	ENSG00000237949_1
R3673	5	-0.930430567533096	0.1476319244850615	0.0633603990412463	0.2048573570933838	ENSG00000237949_1
R5825	5	0.493984733520111	-0.1558482905872377	-0.3643031080236904	-0.2376607037462043	ENSG00000237949_1
R4151	5	-1.10841504493747	0.5222067482078631	0.2996256343501752	0.4013879989989848	ENSG00000237949_1
R4035	5	-0.67612862255896	0.2529438168685716	0.1766202676728776	0.2094722994524034	ENSG00000237949_1
R3677	5	-1.31741313844033	0.1424030294418524	0.033904881603745	0.1197484248417952	ENSG00000237949_1
R4337	5	-0.260710244404572	-0.0365899359881251	-0.0790854688071917	-0.0907143984963992	ENSG00000237949_1
R4323	5	0.293168066453986	0.3335349992136199	0.221182551194592	0.2222502289325799	ENSG00000237949_1
R4307	5	0.30557991042056	-0.1084376364577008	0.0630770379630545	0.0554915305349598	ENSG00000237949_1
R4306	5	1.03842861076854	0.2022420594601794	0.3162858771957949	0.1738883118557446	ENSG00000237949_1
R4393	5	-0.601845345959719	0.1367886504215573	0.2072158714932489	0.1809960648680043	ENSG00000237949_1
R4388	5	0.153608372287016	0.3683239385796397	0.4255940083160115	0.3238196114810604	ENSG00000237949_1
R4274	5	0.840465809068837	-0.3205977045464969	-0.2109494372003163	-0.5605548505985746	ENSG00000237949_1
R4277	5	-0.442889489265647	0.3594330780109218	0.3496063639546723	0.4913695625230654	ENSG00000237949_1
R4350	5	-1.00325225545488	-0.0983488481543011	0.0177982893719308	-0.0532699485802829	ENSG00000237949_1
R4363	5	-0.414625844892948	0.216080667902316	0.1405492873237031	0.2054538281463779	ENSG00000237949_1
R5689	5	0.223639428782355	0.269070095152284	-0.0485631554287572	0.3715880541975053	ENSG00000237949_1
R4225	6	0.767103270120122	0.1830696744202004	0.1603801210181867	0.2307032897853736	ENSG00000237949_1
R5848	6	0.33286799933181	0.221800461392305	0.4145028642736456	0.4984057624532786	ENSG00000237949_1
R3429	6	3.69195657292332	0.1039580061747482	0.1027540278278854	-0.0162779816419598	ENSG00000237949_1
R2869	6	1.17113966644601	0.2467634965346379	0.1815981044452159	0.0646395635272603	ENSG00000237949_1
R2906	6	-0.652916195959158	-0.1691758317624839	-0.1046356994034694	-0.0774971321245212	ENSG00000237949_1
R3890	6	-0.456998044781438	-0.1682081184941051	-0.0190334034464128	-0.0004697759186118	ENSG00000237949_1
R3467	6	0.538830551842635	-0.1150883200461011	-0.375923513371777	-0.2208805212289645	ENSG00000237949_1
R2907	6	-0.808446499723808	-0.0977377699608211	-0.1663028480337527	-0.192445949029771	ENSG00000237949_1
R3444	6	-0.649583055174555	-0.0890688712016281	-0.1433190459860006	-0.1789991000992301	ENSG00000237949_1
R3575	6	0.910216018930779	0.0082589208433106	-0.1033633572422687	0.0447914374525075	ENSG00000237949_1
R3434	6	0.424737122696566	-0.3834674227414349	-0.3977798839623416	-0.3284970665610636	ENSG00000237949_1
R4171	6	1.12999477263973	-0.3850779927044954	-0.3376845484347632	-0.2404986768020922	ENSG00000237949_1
R4112	6	0.460947650772676	0.2791380213204388	0.1136107984247653	0.1802435561046606	ENSG00000237949_1
R3460	6	1.31625345641379	0.02798984455582	-0.183723015823203	-0.0747585316580941	ENSG00000237949_1
R3705	6	0.393616946103647	0.2299907048744037	0.2958233411991618	0.2537091072734224	ENSG00000237949_1
R3577	6	1.08215311030096	0.0266984873215223	0.1451633055594619	0.014051250837661	ENSG00000237949_1
R3974	6	0.108082063231903	-0.0571609757152663	0.2199354155391691	0.0213804688174145	ENSG00000237949_1
R5839	6	0.086523339491009	-0.1345106474061478	-0.0848885747846071	-0.0823245081877652	ENSG00000237949_1
R3424	6	0.857004848915571	-0.0042836974506272	0.0327257706530386	0.0679630433186209	ENSG00000237949_1
R4244	6	-0.895470902522628	0.1514199408545153	0.0832110441341287	0.0929133850125659	ENSG00000237949_1
R2958	6	-0.502206012901776	-0.2386831612951291	-0.2564817476538633	-0.2176155059303173	ENSG00000237949_1
R4121	6	-0.400994549819797	-0.040481749899423	-0.0681671518447244	-0.1067396785843588	ENSG00000237949_1
R4020	6	-0.758070719093941	-0.2414848810027163	-0.0926242439304773	-0.0104757505738607	ENSG00000237949_1
R3016	6	0.205067580678625	0.4254039926000938	0.3320606065521183	0.4650755535697554	ENSG00000237949_1
R5887	6	-1.7592130709745	-0.2843925222979743	-0.653098224262963	-0.530578657603283	ENSG00000237949_1
R5843	6	0.208632588506475	-0.0070586867929245	0.0689314479223602	-0.1260797799642073	ENSG00000237949_1
R3913	6	-0.901295900984187	0.0296075960781822	0.0615514065070295	0.0731054120847837	ENSG00000237949_1
R3914	6	0.266671471393208	-0.2262871293830899	-0.3297024942521308	-0.3055879613220086	ENSG00000237949_1
R3771	6	0.269081741775017	0.0727184286094525	0.3211081661854629	0.2858726999390988	ENSG00000237949_1
R3666	6	-1.640969759554	0.1469581672148783	-0.2452578288742512	0.0433077477973285	ENSG00000237949_1
R3522	6	-0.308799928615321	-0.1032448085743559	0.0628077095231079	-0.0336296748081981	ENSG00000237949_1
R5871	6	0.165956001060006	0.0877762251946126	0.1415233326461286	0.1401182865396015	ENSG00000237949_1
R4038	6	-0.352180135867308	0.2670527368516232	0.512331165164621	0.3013156476079967	ENSG00000237949_1
R5611	6	0.928172833885061	0.0246783019807502	0.12925486672013	0.0877753393017836	ENSG00000237949_1
R5622	6	1.07319705014312	-0.2235691339464917	-0.2207203630121849	-0.2156136838538208	ENSG00000237949_1
R4332	6	0.019559673666832	-0.0795354413928172	-0.0189263752645658	-0.0077795165418862	ENSG00000237949_1
R4321	6	-0.145143525532189	0.0256006387555823	-0.1557512092231111	-0.0917043287997439	ENSG00000237949_1
R4325	6	0.104332966430922	-0.0265393210469982	-0.2071550217244454	-0.1631416985055276	ENSG00000237949_1
R4295	6	1.04463228737363	0.2917579355123548	0.1552349603751408	0.2837666455505871	ENSG00000237949_1
R4311	6	0.931389638662266	-0.0297959523635133	0.2375876513790261	0.2966628882881321	ENSG00000237949_1
R4330	6	-1.19911277897466	-0.4086838008444415	-0.2437859120101339	-0.1817470299650732	ENSG00000237949_1
R4305	6	1.04294567555943	0.0165843712699857	0.1011705718053849	0.1669586289045105	ENSG00000237949_1
R4421	6	0.568508116633995	-0.1205379107607989	0.0059283059219781	-0.0758627420318995	ENSG00000237949_1
R4414	6	-0.821616628120465	0.1374297591613319	0.0474710524076678	0.1379990459107034	ENSG00000237949_1
R4383	6	-0.52556868483629	-0.0750539354801506	-0.0309996580209669	-0.0345744987684534	ENSG00000237949_1
R4373	6	-2.8372439414733	-0.2053625013752363	-0.1893501629841349	-0.2447237373206958	ENSG00000237949_1
R4273	6	1.05116150154928	-0.1374179620653112	0.0463764552870016	0.0656964615724249	ENSG00000237949_1
R4354	6	-0.0345829847679464	-0.4591010094251238	-0.2578299182996314	-0.4909324777700026	ENSG00000237949_1
R5744	6	0.665655189822948	-0.2033488184861325	-0.15913239404354	-0.3052422406217243	ENSG00000237949_1
R5749	6	-3.38146517801149	-0.0681039606066087	-0.466703243129025	-0.5659845004896981	ENSG00000237949_1
R5691	6	0.108528003528982	-0.3141878663448411	-0.5522535466787957	-0.4106962825029259	ENSG00000237949_1
R5694	6	0.616718855555394	0.3429145923329988	0.2426736703697276	0.2197574120775344	ENSG00000237949_1
R3633	7	0.025495301078013	0.1330764299591183	0.0909428513817219	0.0909428513817218	ENSG00000237949_1
R3920	7	1.41580208335118	0.1052230111758486	-0.5249646377334928	-0.5249646377334928	ENSG00000237949_1
R4010	7	-1.01346264268718	-0.1073450678400681	0.0994637450871567	0.0994637450871567	ENSG00000237949_1
R4226	7	0.382254642570008	-0.0354833138750102	-0.1743434042477812	-0.1743434042477813	ENSG00000237949_1
R3926	7	2.68742058275823	0.2060312686734256	-0.0497796810499739	-0.0497796810499739	ENSG00000237949_1
R4155	7	0.99677103662012	0.3536283864968339	0.1772689795003877	0.1772689795003877	ENSG00000237949_1
R2895	7	0.41595475929971	-0.9451335200129244	-0.1968717255430966	-0.1968717255430966	ENSG00000237949_1
R3887	7	0.629023555317907	0.2288362739827743	0.4735234391090158	0.4735234391090158	ENSG00000237949_1
R3539	7	-0.593197304536723	0.4924643611764887	0.2515569988436199	0.2515569988436198	ENSG00000237949_1
R3478	7	-1.24630831622982	-0.4722235709504453	-0.2555691863803522	-0.2555691863803522	ENSG00000237949_1
R5904	7	-4.10995388055343	-0.1337536476898344	-0.5306051953413504	-0.5306051953413502	ENSG00000237949_1
R5836	7	0.593177975071461	-0.8787984123743178	-1.031759055501713	-1.031759055501713	ENSG00000237949_1
R3614	7	0.363507105052544	-0.1623472172493203	-0.2789915340489017	-0.2789915340489017	ENSG00000237949_1
R3554	7	0.435551154089448	0.3714210782573556	0.0550771422497983	0.0550771422497983	ENSG00000237949_1
R4054	7	0.628940140106983	0.2248123607736941	-0.0207651699658768	-0.0207651699658768	ENSG00000237949_1
R3895	7	-0.88645189996971	-0.2277720579949128	-0.3089336045290113	-0.3089336045290112	ENSG00000237949_1
R4243	7	-0.0333167980402976	-0.2537823312025722	-0.5869253131080349	-0.5869253131080346	ENSG00000237949_1
R4207	7	-1.4976696208292	-1.0420257938875386	-0.3616451681070247	-0.3616451681070246	ENSG00000237949_1
R2983	7	-0.759701494938674	-0.077958888297973	0.0129932206837737	0.0129932206837736	ENSG00000237949_1
R2948	7	-0.975298099109333	0.0728210633917157	0.3343651546110109	0.3343651546110109	ENSG00000237949_1
R3058	7	0.184801393669996	0.1413633779330294	-0.0948928560620905	-0.0948928560620905	ENSG00000237949_1
R2839	7	-0.0427962806715789	0.0803301685739104	-0.0580500682814085	-0.0580500682814085	ENSG00000237949_1
R3009	7	-0.339947085560703	-0.5083625006285883	-0.3596314399607608	-0.3596314399607609	ENSG00000237949_1
R3943	7	-0.702992129356985	-0.1526817576031078	0.1500573294162022	0.1500573294162022	ENSG00000237949_1
R2840	7	-0.801815484485355	0.0209667284096506	0.2686945351590124	0.2686945351590123	ENSG00000237949_1
R2841	7	0.0957875386697235	-0.1287903867882218	-0.1151222530657863	-0.1151222530657862	ENSG00000237949_1
R2825	7	1.52692089211319	0.1379388340859298	-0.0551156338948991	-0.0551156338948991	ENSG00000237949_1
R5687	7	0.736876474557031	0.2204189316332738	0.2114139094114792	0.2114139094114792	ENSG00000237949_1
R2890	7	0.100284032794002	-0.3493976581647491	-0.116994832962716	-0.1169948329627161	ENSG00000237949_1
R5890	7	-0.810010540631528	0.2060816864775631	-0.0049758169639596	-0.0049758169639596	ENSG00000237949_1
R3630	7	0.284654290213739	0.1422984883841851	0.0651391352482252	0.0651391352482252	ENSG00000237949_1
R4060	7	2.02442528645801	0.0392351223974661	0.0064545250301701	0.0064545250301701	ENSG00000237949_1
R4067	7	-0.810722382656143	0.0918545509578294	-0.1386830615958754	-0.1386830615958754	ENSG00000237949_1
R3676	7	0.775527078861045	-0.052503901601627	-0.5231773773341972	-0.5231773773341973	ENSG00000237949_1
R5619	7	-0.0344309355801676	0.131978074931073	0.343105890162591	0.3431058901625911	ENSG00000237949_1
R4044	7	-1.26399077608841	-0.1589896120201379	-0.1731843634673729	-0.1731843634673729	ENSG00000237949_1
R5615	7	-0.0558772631165603	0.2618171739017597	0.0905147726117017	0.0905147726117017	ENSG00000237949_1
R4075	7	-0.291270525425755	-0.3363908942716057	-0.2550232588936802	-0.2550232588936801	ENSG00000237949_1
R5625	7	1.56056422227009	-0.1533571178364179	-0.0752718790470173	-0.0752718790470173	ENSG00000237949_1
R4310	7	0.289523953081225	0.0716765917056956	0.4144335541202521	0.4144335541202521	ENSG00000237949_1
R4314	7	0.574953025680482	0.0139354188747041	-0.2819744903094626	-0.2819744903094626	ENSG00000237949_1
R4303	7	1.917696926098	0.2331995867213989	0.4072553924432566	0.4072553924432566	ENSG00000237949_1
R4391	7	-0.0981491470181869	0.8706563186063861	0.3973678157588888	0.3973678157588887	ENSG00000237949_1
R4398	7	0.0315929738635325	-0.3187449440048223	-0.1505394727286536	-0.1505394727286536	ENSG00000237949_1
R4381	7	-0.695592303568175	-0.0064344262955674	-0.3527366775476192	-0.3527366775476191	ENSG00000237949_1
R4400	7	-0.187632773508126	0.0776009748303183	0.3096990681863104	0.3096990681863104	ENSG00000237949_1
R4386	7	0.0994933292747133	0.2487224167557964	0.0539100581711491	0.053910058171149	ENSG00000237949_1
R4389	7	0.945063984897604	0.110290458150588	0.1663303062498152	0.1663303062498152	ENSG00000237949_1
R4271	7	2.47826133350331	0.0288424261137215	-0.1590068677844469	-0.1590068677844469	ENSG00000237949_1
R4285	7	0.0837471988602272	0.0005667493467008	0.0855478997308247	0.0855478997308247	ENSG00000237949_1
R5626	7	-1.0282685080235	0.3809936993420744	0.2222443769497325	0.2222443769497325	ENSG00000237949_1
R5695	7	-0.500669656787655	-0.0140680675740394	-0.237595645884363	-0.237595645884363	ENSG00000237949_1
R3418	8	-0.135880768889621	0.0618241888920569	0.1129315605271047	0.1794467949538245	ENSG00000237949_1
R3634	8	-0.985157855603984	-0.1891723487098643	0.0054973399173187	0.0204983316282589	ENSG00000237949_1
R3050	8	0.10470400478416	0.171789624524615	0.1129315605271047	0.3806613753938312	ENSG00000237949_1
R3670	8	-0.39178899111399	0.1115649920710096	-0.0166068307920583	-0.002415427497498	ENSG00000237949_1
R3051	8	0.550202215882975	-0.1123742152191983	-0.0166068307920583	-0.0312226527868018	ENSG00000237949_1
R2893	8	0.371493231322096	0.3262082388341465	0.0054973399173187	0.4465084675377849	ENSG00000237949_1
R4012	8	1.22047083492911	0.1510482678382841	-0.0166068307920583	0.3397298370359001	ENSG00000237949_1
R5863	8	0.118358534523578	0.1529008613878075	0.0054973399173187	0.0790309660987405	ENSG00000237949_1
R3445	8	0.438146801021104	0.3365728232126566	-0.0166068307920583	0.1696077270562439	ENSG00000237949_1
R3447	8	-0.291592199936058	-0.0913580557314505	-0.0166068307920583	0.0497093687663092	ENSG00000237949_1
R3384	8	-1.91011199373082	-0.3177846891994486	-0.0166068307920583	-0.3565672570456591	ENSG00000237949_1
R3495	8	-0.401971717972416	0.1431721685989511	-0.0166068307920583	0.1393296332821005	ENSG00000237949_1
R4157	8	-0.103383392105281	-0.0013312248609604	0.0054973399173187	-0.0255470864463215	ENSG00000237949_1
R3517	8	0.141092412524819	0.1755938658207295	0.0054973399173187	0.0610504739836829	ENSG00000237949_1
R3588	8	-1.65804188195046	0.0976788726559341	0.0054973399173187	-0.07073349082916	ENSG00000237949_1
R3421	8	-2.08910529108548	-0.4300732307283836	0.0054973399173187	-0.4113604335223824	ENSG00000237949_1
R3506	8	-1.60067715550004	-0.1743273050138312	0.1129315605271047	-0.215865767929884	ENSG00000237949_1
R5886	8	-0.331974137550179	0.2922597851709602	0.0054973399173187	0.1273760259827988	ENSG00000237949_1
R3607	8	0.564709438001413	0.0248658119313921	0.1129315605271047	0.123209492777374	ENSG00000237949_1
R3935	8	-1.64632929435827	0.0470737739939432	0.1129315605271047	0.0606858234931231	ENSG00000237949_1
R2860	8	0.259942575024095	0.0599352306735448	-0.0166068307920583	-0.0037688275611951	ENSG00000237949_1
R5858	8	-0.0141838620274791	-0.2139136230825827	-0.0166068307920583	-0.3692316665272178	ENSG00000237949_1
R2961	8	1.81899206848878	0.0819519279916477	-0.0166068307920583	0.0399778382635225	ENSG00000237949_1
R4161	8	-0.364088450783172	-0.0382749771998825	-0.0166068307920583	-0.1258300316856523	ENSG00000237949_1
R3653	8	-2.58544788430961	-0.4042637364682878	0.0054973399173187	-0.7676952789945952	ENSG00000237949_1
R4139	8	-0.171563477175796	-0.6493924129823833	0.0054973399173187	-0.6215154114460953	ENSG00000237949_1
R5847	8	1.0038977526244	0.0624678031898537	0.0054973399173187	0.0853095682544737	ENSG00000237949_1
R4063	8	1.41066448939327	-0.0933890519387973	0.0054973399173187	-0.0477060963645135	ENSG00000237949_1
R3678	8	-0.86465806650669	0.1737910121056457	0.0054973399173187	0.0915763540745284	ENSG00000237949_1
R4068	8	-0.565509267997342	-0.1234769518364533	-0.0166068307920583	0.1156571319631041	ENSG00000237949_1
R4045	8	-1.59000911296161	-0.6743825758360827	-0.0166068307920583	-0.7155272838524728	ENSG00000237949_1
R5593	8	3.67213726526862	0.4505517436173067	-0.0166068307920583	0.2118312129774718	ENSG00000237949_1
R4049	8	1.1199930315389	-0.9555830654287132	-0.0166068307920583	-0.6594125962144816	ENSG00000237949_1
R4324	8	-1.06328802554904	-0.3514890138907048	-0.0166068307920583	-0.2707528004131959	ENSG00000237949_1
R4341	8	0.812415596713832	0.1563761002827017	-0.0166068307920583	0.1321296906107765	ENSG00000237949_1
R4309	8	0.676945648218366	0.1584456579200682	-0.0166068307920583	0.1505004388814599	ENSG00000237949_1
R4312	8	1.35629702686552	0.0013624755529182	-0.0166068307920583	0.0949083190414334	ENSG00000237949_1
R4304	8	1.32964882013677	-0.2030577733368418	-0.0166068307920583	-0.0317625546321024	ENSG00000237949_1
R4392	8	-0.452482684805659	-0.094727469522126	-0.0166068307920583	-0.036431315753017	ENSG00000237949_1
R4418	8	-1.05280112818653	-0.1629506675282225	-0.0166068307920583	-0.0509876648041829	ENSG00000237949_1
R4394	8	-0.44630977989658	-0.7037654964077524	0.0054973399173187	-0.8298211986592195	ENSG00000237949_1
R4384	8	-0.286587168591277	-0.1794637336017703	0.0054973399173187	-0.2021673772009433	ENSG00000237949_1
R4279	8	0.721019134660316	0.1209233653186222	-0.0166068307920583	-0.0561727358091125	ENSG00000237949_1
R4346	8	0.385421641625796	0.1176234536985751	0.1129315605271047	0.0731899883878671	ENSG00000237949_1
R4356	8	0.279376597075498	-0.045697973134925	0.0054973399173187	-0.111514125983481	ENSG00000237949_1
R4348	8	-1.06977845173099	-0.0521962200063447	0.0054973399173187	-0.0672106524307428	ENSG00000237949_1
R4351	8	0.776161848569494	0.2964461236683375	0.0054973399173187	0.4497156263791617	ENSG00000237949_1
R4361	8	-0.282618693474421	-0.5720426472748305	-0.0166068307920583	-0.7490266436718248	ENSG00000237949_1
R4362	8	0.238801609446366	0.064467044574321	0.0054973399173187	0.2095687192747649	ENSG00000237949_1
R5627	8	-1.33480305422816	-0.3833007547180722	0.0054973399173187	0.0158577690274858	ENSG00000237949_1
R5746	8	-0.148546980131793	0.3447597381843272	0.1129315605271047	0.2321788333565782	ENSG00000237949_1
R5748	8	-0.955894448524145	-0.3293730389783741	-0.0166068307920583	-0.326446469571616	ENSG00000237949_1
R3967	9	0.108277023835605	-0.3934932894629815	-0.637390291611392	-0.3994746953164486	ENSG00000237949_1
R4106	9	1.72809937483469	0.1360378443723721	-0.0466424105509724	0.0621640122135255	ENSG00000237949_1
R4201	9	-1.06431409108385	-0.1330994791797773	-0.2401093127931795	-0.1709122298830092	ENSG00000237949_1
R3417	9	-0.454263811185983	0.5032137199843527	0.5945487392525621	0.5492990699855153	ENSG00000237949_1
R3381	9	1.33316242658954	0.0192110415590289	-0.0836808506524028	-0.104793487994229	ENSG00000237949_1
R4107	9	0.560359756360534	0.2365431051655303	0.0988014727466491	0.1895158284492282	ENSG00000237949_1
R3924	9	0.332151171716326	-0.4726507542188647	-0.2724613598459194	-0.3842637534669884	ENSG00000237949_1
R3994	9	-0.244338673761269	0.366893356722234	0.2578185328399616	0.4866884899778608	ENSG00000237949_1
R3995	9	1.35634242695795	0.103271437600739	0.0126649619487079	0.0753713920543797	ENSG00000237949_1
R3648	9	-2.50388288718793	0.0029614683749611	0.008121113878241	0.0074845881771288	ENSG00000237949_1
R3929	9	-0.421821930411706	0.235234243686577	0.3477798236975474	0.0795522978364423	ENSG00000237949_1
R4108	9	-0.846461482393848	0.3748506092572835	0.0784919271937375	0.128504834895651	ENSG00000237949_1
R3055	9	-0.703335548803505	-0.0067586304597192	-0.0163831753028808	-0.0128503905836473	ENSG00000237949_1
R3616	9	0.508725427360147	0.3868721103943875	0.2609892596221804	0.2240320473839972	ENSG00000237949_1
R2980	9	-0.162717398381428	0.5615247312071201	0.5765961564116922	0.5747393347744726	ENSG00000237949_1
R3496	9	0.765610329624698	-0.5191896249827351	-0.5020708388543825	-0.5953159386793558	ENSG00000237949_1
R3504	9	-1.00321300884495	0.7107130712559632	0.5048675390620199	0.5949759280434717	ENSG00000237949_1
R4114	9	-1.10377711495842	0.2848574154564008	0.2111685653877809	0.3301834353291581	ENSG00000237949_1
R3014	9	1.16146212735052	-0.3828950869316403	-0.1401501053310472	-0.0721000112270446	ENSG00000237949_1
R3507	9	-1.29560807482035	-0.2429565594909379	-0.1741622952419624	-0.270944547466568	ENSG00000237949_1
R4122	9	0.177873834510851	0.3358854728478542	0.3704056707572116	0.2655391181598959	ENSG00000237949_1
R4019	9	-0.595307852138686	0.1209279427564324	0.1924591278444763	0.0284299266039924	ENSG00000237949_1
R2912	9	0.576066579133049	0.0049637805891299	0.183170485565514	0.1147700447762775	ENSG00000237949_1
R2826	9	-0.778886319799332	0.0514777444470996	0.1693412337161477	0.2039317614043792	ENSG00000237949_1
R5867	9	1.57421654268303	-0.2355901930687511	-0.1700685318599395	-0.2987907066081546	ENSG00000237949_1
R4162	9	-0.948198746992007	0.3236654970003851	0.2164147992600585	0.3770552407685072	ENSG00000237949_1
R4027	9	-0.580472918581715	0.214691310140984	0.028363160932907	0.1419610473212092	ENSG00000237949_1
R4236	9	-0.591068904622816	0.2450908544669385	0.1562908065631398	0.2527118755333114	ENSG00000237949_1
R3990	9	1.28146558957534	-0.0362252403787203	-0.1155787054993953	-0.0698245222844647	ENSG00000237949_1
R4057	9	-0.527096153854548	0.3408231332970001	0.2255590671903904	0.3088223478326165	ENSG00000237949_1
R3523	9	0.0547438487760484	-0.1407394791146443	-0.1456642028056554	-0.1556980089094341	ENSG00000237949_1
R3557	9	0.0095168894755895	0.0579355902048099	0.2463594349104392	0.0645376494272469	ENSG00000237949_1
R4701	9	0.244746711970019	0.1601055590895607	0.2554890110413954	0.1987808689249148	ENSG00000237949_1
R4029	9	0.751927860768784	0.2620558064517442	0.3709868146686942	0.3415822671355971	ENSG00000237949_1
R3791	9	-2.00489781416287	0.1984283605488051	0.0667946712834013	0.1202619499016088	ENSG00000237949_1
R5616	9	2.42859738664252	0.0599548484459034	0.1360120582172402	0.1375558847528323	ENSG00000237949_1
R4040	9	-0.132562041618346	0.0305238423307947	0.0278099788823118	-0.1225328791971958	ENSG00000237949_1
R4070	9	0.809776750890859	0.1659724815563669	0.1012200805111567	0.1871952703994348	ENSG00000237949_1
R5623	9	-0.756463597352463	-0.6161967278862919	-0.6435393197459679	-0.4409388107797125	ENSG00000237949_1
R4335	9	-0.131958539397113	0.0683648580185896	0.1593465009441845	0.1440918978816651	ENSG00000237949_1
R4298	9	0.911012101832587	-0.0261776098688266	-0.2030689344175097	-0.0781851791232661	ENSG00000237949_1
R4315	9	-0.12598157241703	0.0580158125847544	0.1236762706006509	0.16600942500752	ENSG00000237949_1
R4302	9	0.882160947549319	0.2635506156659825	0.2469708705070626	0.2902789885408912	ENSG00000237949_1
R4420	9	-0.191899565540366	-0.0766368943947537	-0.038992791713022	-0.2062660191319436	ENSG00000237949_1
R4413	9	-0.226173629377043	0.2359033515688132	0.147381419388421	0.1365316998761047	ENSG00000237949_1
R4397	9	0.408331671774825	-0.1412000005629223	-0.29700879605456	-0.1888003315320687	ENSG00000237949_1
R4402	9	-0.78836659297722	0.4002773833291502	0.4876523646347943	0.4395963064323149	ENSG00000237949_1
R4281	9	1.02026468154741	-0.4854261161057955	-0.3154668606202379	-0.4313910664536799	ENSG00000237949_1
R4355	9	0.989663767539986	-0.3634427903649829	-0.1933746843254718	-0.21562620707997	ENSG00000237949_1
R4357	9	-0.600725759174923	-0.2215728829580868	-0.3464177319546488	-0.2059676908243154	ENSG00000237949_1
R4366	9	-0.738655781069846	0.1019992081837727	0.0697594253471299	0.0886247095863717	ENSG00000237949_1
R5705	9	-0.0293661408909877	-0.0296771203593369	-0.0527554039732209	-0.1839634935327192	ENSG00000237949_1
R3622	0	-0.24798993525797	-0.6044560488299862	-0.3209926419650238	-0.3209926419650238	ENSG00000234742_1
R3549	0	1.75348960581005	-0.58612555261995	0.7139142727020459	0.7139142727020459	ENSG00000234742_1
R4165	0	1.34074445025916	-0.0468089525800933	-0.8661837245022456	-0.866183724502245	ENSG00000234742_1
R4213	0	0.389051215235018	-0.2100820133784458	0.2027663411191113	0.2027663411191112	ENSG00000234742_1
R3393	0	1.03843454222384	0.1750968573034196	0.0897726690171871	0.0897726690171871	ENSG00000234742_1
R3599	0	0.70727333840347	-0.3448583349128398	-0.7165518192652897	-0.7165518192652897	ENSG00000234742_1
R3646	0	-0.881260894607835	0.074215234220605	-0.4221058293799853	-0.4221058293799853	ENSG00000234742_1
R3982	0	0.686838662315164	-0.1554438139234173	-0.4615181836069165	-0.4615181836069165	ENSG00000234742_1
R3466	0	0.973479843664157	0.3102337236737004	0.5843958648780857	0.5843958648780858	ENSG00000234742_1
R4011	0	1.03455833782722	0.2693548056002779	-0.4056603334335957	-0.4056603334335956	ENSG00000234742_1
R3397	0	-1.43944798311051	0.2043301010372563	0.1968792479457111	0.1968792479457111	ENSG00000234742_1
R2944	0	0.269982277587997	-0.0684637360264686	-0.3418937756453921	-0.341893775645392	ENSG00000234742_1
R4181	0	0.594754850452185	-0.2023163478830087	0.0067333498335408	0.0067333498335408	ENSG00000234742_1
R3477	0	0.446808412100299	0.043907701565299	0.3519282714316671	0.3519282714316671	ENSG00000234742_1
R3973	0	-1.13485083994733	0.3583810477138761	0.5134047470283677	0.5134047470283677	ENSG00000234742_1
R4156	0	0.0172029792923248	-0.8210782839497419	0.1098347156351029	0.1098347156351029	ENSG00000234742_1
R3493	0	0.419021955872234	0.207982925786843	0.2585182705894845	0.2585182705894846	ENSG00000234742_1
R3479	0	0.291992244857452	0.2194504639145713	0.1916454010561394	0.1916454010561394	ENSG00000234742_1
R5865	0	0.113793556223595	-0.2612666692881269	-0.5794574372039025	-0.5794574372039025	ENSG00000234742_1
R3931	0	-0.226993880928211	0.2256909453704718	0.4231809370282894	0.4231809370282894	ENSG00000234742_1
R3419	0	0.846375892340366	-0.1394160705078963	-0.436183459165007	-0.436183459165007	ENSG00000234742_1
R3027	0	0.777779179035898	-0.1806266082521501	-0.5426857030732657	-0.5426857030732657	ENSG00000234742_1
R4111	0	-1.8603563102436	0.0811556704164662	0.2433801605448577	0.2433801605448577	ENSG00000234742_1
R4016	0	0.0447799762060695	-0.0777394228060924	-0.3469299016407345	-0.3469299016407345	ENSG00000234742_1
R3375	0	-0.463607139725965	0.1682150647362389	0.2953480374929584	0.2953480374929583	ENSG00000234742_1
R3015	0	-1.40446341428888	-0.3435189042660984	-0.3838814628340134	-0.3838814628340132	ENSG00000234742_1
R3997	0	-1.78824993730308	-0.0176983593045941	0.2971256850347847	0.2971256850347847	ENSG00000234742_1
R3944	0	-0.381825860574322	-0.3013271403435614	-0.6268696808008809	-0.6268696808008809	ENSG00000234742_1
R2866	0	-0.191190143086278	0.2085906746401895	0.2506372336509381	0.2506372336509381	ENSG00000234742_1
R2999	0	-0.773099071263473	0.1127376844502005	-0.8525536532652795	-0.8525536532652797	ENSG00000234742_1
R5846	0	0.191470261674895	0.127515291839034	-0.4458740555935219	-0.4458740555935221	ENSG00000234742_1
R3774	0	-0.579077093332582	0.2147681062254124	0.3178076639862154	0.3178076639862155	ENSG00000234742_1
R4056	0	0.362600412737283	0.0977029999580985	-0.0198734252742081	-0.0198734252742081	ENSG00000234742_1
R4033	0	-0.733367913237348	0.1819052187133882	0.251646157660932	0.251646157660932	ENSG00000234742_1
R4039	0	-1.07208558007843	-0.0431675954767591	0.0481484819673903	0.0481484819673904	ENSG00000234742_1
R4041	0	-0.0108881842993034	-0.1828529377498618	-0.6974787182811268	-0.6974787182811268	ENSG00000234742_1
R5592	0	-2.76658244637821	0.0156080492960602	-0.4596751184584653	-0.4596751184584653	ENSG00000234742_1
R5603	0	1.09571872573906	0.1487501876624611	0.3364214979274911	0.336421497927491	ENSG00000234742_1
R4333	0	0.658670325328388	-0.1964158899656794	0.1967100836351764	0.1967100836351765	ENSG00000234742_1
R4336	0	0.616669385741584	0.0473867081001506	-0.0981042022852036	-0.0981042022852036	ENSG00000234742_1
R4326	0	0.855319029955295	-0.1526357479434724	0.296029528158319	0.296029528158319	ENSG00000234742_1
R4317	0	1.09884621391563	-0.0568241974092688	-0.4390610483658612	-0.4390610483658612	ENSG00000234742_1
R4403	0	0.587135736798505	0.0584344223556743	-0.0929057413499579	-0.0929057413499579	ENSG00000234742_1
R4411	0	-0.0281794791880767	-0.0329666475106825	0.0483690937874478	0.0483690937874478	ENSG00000234742_1
R4367	0	-1.16613981525218	0.2921741606939655	-0.1335102418821042	-0.1335102418821042	ENSG00000234742_1
R4280	0	0.752017461889314	-0.4874983009871737	-0.2533425464845942	-0.2533425464845941	ENSG00000234742_1
R4292	0	-0.605711855008365	0.7637426928267685	0.9149886035822214	0.9149886035822214	ENSG00000234742_1
R4347	0	0.451394131833619	0.4656187808597778	0.0643547106800125	0.0643547106800125	ENSG00000234742_1
R4364	0	-1.61371595568188	-0.4404957799790612	-0.1437973875088521	-0.1437973875088521	ENSG00000234742_1
R6533	0	0.38935756953097	-0.2481748665724008	-0.1773960391552581	-0.1773960391552581	ENSG00000234742_1
R5692	0	0.38460582618331	0.0939321672190442	0.6636942514378612	0.6636942514378612	ENSG00000234742_1
R5706	0	0.293586146556484	-0.0271525449443018	-0.5154833956997237	-0.5154833956997237	ENSG00000234742_1
R4105	1	1.32470736657933	-0.1382575768870771	-0.2351857995650552	-0.2218251607824126	ENSG00000234742_1
R3597	1	1.3270538840308	-0.0615220938623325	0.3742533855204112	0.5256736065212716	ENSG00000234742_1
R2857	1	0.485623059330872	-0.3479054145331759	-0.5473123892650372	-0.5832044190835406	ENSG00000234742_1
R3441	1	-0.35041255801144	0.1109586168742985	0.393363169896539	0.2623417072867867	ENSG00000234742_1
R2868	1	-0.0928484797619363	-0.0741174990097404	-0.7632579883838472	-0.3845835293701084	ENSG00000234742_1
R3442	1	0.178892965650504	-0.080643016430923	0.1545765352612249	0.0925238403407829	ENSG00000234742_1
R3766	1	0.249185415864554	0.2998271516090045	0.2076730240658604	0.2504352473735907	ENSG00000234742_1
R2809	1	-1.7509301500108	0.0385669543125253	0.3569468727500826	0.0079260792940458	ENSG00000234742_1
R3494	1	0.8008553618959	-0.4808605714100805	-0.0379193031950625	-0.2373681795961575	ENSG00000234742_1
R3604	1	0.903430303617971	0.0690060278821559	-0.2460753044311499	-0.0836129441011365	ENSG00000234742_1
R3448	1	-1.42550223247307	-0.2368569462062635	-0.053835588725993	-0.0429077895845957	ENSG00000234742_1
R4109	1	-0.0749497686135544	0.1077899407564038	0.1516666915702678	-0.1273682633552758	ENSG00000234742_1
R3054	1	-0.260023253106625	0.2519768905418982	0.506132322065225	0.2581252259367405	ENSG00000234742_1
R3407	1	0.0119920570996661	0.0832030175164196	0.0470724203583143	0.1128583757978268	ENSG00000234742_1
R4158	1	0.0636209956175228	0.0902573228852691	0.009014785438595	0.0967976822464085	ENSG00000234742_1
R4242	1	1.62947835977611	-0.1133658161438756	-0.2033423818513788	-0.4649767871245018	ENSG00000234742_1
R3910	1	-0.1981144159538	-0.00043649783907	-0.0526730462736417	-0.1154173275417977	ENSG00000234742_1
R2813	1	0.0474101698788356	-0.2420093048732318	-0.3080318502794038	-0.0405762948969464	ENSG00000234742_1
R4115	1	0.384548952988464	0.1160418622016868	-0.7328331531749798	-0.6690823317833563	ENSG00000234742_1
R5856	1	0.214077922173687	0.2019974746546847	0.5246261417774652	0.3125080261044194	ENSG00000234742_1
R3482	1	0.454980213753928	-0.5747607507574977	-0.5310157677600512	-0.5193584974625088	ENSG00000234742_1
R5859	1	0.503269942598983	-0.8328087041963796	-0.3092817517057447	-0.0957943407406452	ENSG00000234742_1
R3942	1	-0.1423471800576	0.2954539436672392	0.0789064706131322	0.2119750332582387	ENSG00000234742_1
R4021	1	0.530641219371101	0.0531593281094242	-0.124140662988144	-0.065465757228313	ENSG00000234742_1
R3619	1	0.0494744839272541	0.2682989939302015	0.4835320779278524	0.3490661624319712	ENSG00000234742_1
R2831	1	-1.2217490704564	0.1952425928872683	-0.0244333719619399	0.1618493462138167	ENSG00000234742_1
R2827	1	-0.635743658069198	0.249950129660289	-0.1075980789394656	0.0843974160255092	ENSG00000234742_1
R2996	1	-0.459420139260602	0.2676378308647867	0.3033054865498603	0.1574854234380292	ENSG00000234742_1
R4212	1	0.397610944174275	-0.259698065270385	0.0546001381075491	0.2450616207419269	ENSG00000234742_1
R2855	1	-0.204711020370718	0.1267851040392911	0.3688004463739008	0.0401444795387367	ENSG00000234742_1
R4055	1	1.3362235762226	-0.2956224517524298	0.1213560272085034	-1.0875526777660944	ENSG00000234742_1
R4031	1	-1.54407027758608	-0.191529456149812	0.0142563227556343	-0.1535631332319147	ENSG00000234742_1
R5618	1	0.478853749001994	-0.8574655733180994	-0.4104242424503688	-0.5110923157512126	ENSG00000234742_1
R5605	1	0.509793471443566	0.0997990610078793	0.271763194885526	0.2673590941593294	ENSG00000234742_1
R5606	1	0.336506078098903	-0.2160096385412207	-0.1118829665258239	-0.0896998489628352	ENSG00000234742_1
R5607	1	1.77088381517217	-0.2931170341280922	-0.3078974751766228	-0.4307545688405084	ENSG00000234742_1
R5608	1	0.899669454352841	0.0685266323858678	-0.0135903787796751	-0.1587221822040581	ENSG00000234742_1
R5613	1	0.387121740194692	0.3834095114275556	0.3672222817669368	0.2035622840605315	ENSG00000234742_1
R5596	1	-1.31829498490769	0.1920823752789952	0.0871711014757053	-0.0185525923218466	ENSG00000234742_1
R5599	1	-2.33384409597407	-0.3184400529612886	-0.001370702237883	-0.0422618337413373	ENSG00000234742_1
R5601	1	-1.73205446199705	0.0600958510481053	-0.388460046691408	-0.2092997680832232	ENSG00000234742_1
R5624	1	-0.921698271427619	0.3074311670381824	0.2696037414345922	-0.0934410082584855	ENSG00000234742_1
R5633	1	1.97150612466018	0.2019413336792378	0.3057795170211008	0.3666559139406388	ENSG00000234742_1
R4319	1	0.183317091393518	-0.3134340684414685	-0.0812342322961225	-0.084286561900888	ENSG00000234742_1
R4320	1	0.458376682060333	-0.2389217829378843	0.0720211426201757	-0.3938119853213456	ENSG00000234742_1
R4417	1	-0.667111077568851	0.1896323396833595	0.2717696787375943	0.2456170266448234	ENSG00000234742_1
R4368	1	-0.663701179831571	-0.2380744706635398	0.2590706060170544	0.1423989152636512	ENSG00000234742_1
R4284	1	0.866674387740664	-0.3320075039410372	-0.2122184851300581	-0.1692675594099642	ENSG00000234742_1
R5905	1	-1.51676111298033	0.2669928919995976	0.0700808999438671	0.0635340642332762	ENSG00000234742_1
R4275	1	1.51051980937708	0.2910232206978553	-0.2429869822660108	-0.0135207534256414	ENSG00000234742_1
R4294	1	1.00314289488972	0.0231378760021551	0.5040154878835295	0.2330083489020766	ENSG00000234742_1
R4360	1	-0.598410893790264	0.0475623413191287	0.1360872375065734	0.2926520707027307	ENSG00000234742_1
R3598	2	-0.855422342903394	-1.7574023304421909	0.1408040509284946	0.1408040509284947	ENSG00000234742_1
R3537	2	0.303549311337113	-0.1702040479085837	-0.0051707201692553	-0.0051707201692553	ENSG00000234742_1
R4227	2	1.42413371025108	-0.1356880083202772	-0.2745943865277821	-0.2745943865277821	ENSG00000234742_1
R3985	2	1.28247476104982	0.2681331198368779	0.2832089322388685	0.2832089322388685	ENSG00000234742_1
R3002	2	-1.69443943284472	-0.3488274959798327	0.034552874665895	0.034552874665895	ENSG00000234742_1
R2945	2	-2.74920008855248	0.30012217697809	0.2638741821565283	0.2638741821565283	ENSG00000234742_1
R4203	2	0.414871517673778	-0.2010804976211221	-0.7242600160395634	-0.7242600160395632	ENSG00000234742_1
R3456	2	0.477712097477616	-0.0514625635921271	-0.0978704408164523	-0.0978704408164524	ENSG00000234742_1
R3565	2	-0.00929052882495	0.1201987529646019	0.3011584848939508	0.3011584848939508	ENSG00000234742_1
R2810	2	-0.923262319196103	-0.2507582052292515	-0.1374683379239253	-0.1374683379239253	ENSG00000234742_1
R3399	2	-0.668306254860722	-0.1309590681781923	-1.051575052768419	-1.051575052768419	ENSG00000234742_1
R2896	2	-0.500176317407595	-0.3627029331154562	-0.5064158823032754	-0.5064158823032753	ENSG00000234742_1
R3386	2	-0.940921063782055	0.1397639027491705	-0.1400934193065625	-0.1400934193065625	ENSG00000234742_1
R3470	2	-0.126207299299077	0.3778143761367563	0.763861795687542	0.763861795687542	ENSG00000234742_1
R3543	2	0.537408355171111	0.0087831474621138	-0.4866152342888303	-0.4866152342888303	ENSG00000234742_1
R4113	2	0.992221562966931	0.2876128025862733	0.4371020816665639	0.4371020816665639	ENSG00000234742_1
R5855	2	-1.19940179882287	0.3809380511300226	0.2567392974792322	0.2567392974792323	ENSG00000234742_1
R3567	2	1.06800495402652	0.4818198113282719	0.0379041366929666	0.0379041366929666	ENSG00000234742_1
R3568	2	-0.453638256733383	-0.0524274695522832	0.0551411225869888	0.0551411225869888	ENSG00000234742_1
R3937	2	0.833215516933612	-0.1480444258518826	0.0786850256491723	0.0786850256491723	ENSG00000234742_1
R2874	2	-1.18708378648687	-1.2244678060841578	-0.2405019717478752	-0.2405019717478752	ENSG00000234742_1
R2885	2	0.378312444038461	0.2027935444771228	0.5950364180467342	0.5950364180467345	ENSG00000234742_1
R5842	2	-0.510018270047737	0.0586789395801338	0.3435384400879141	0.3435384400879141	ENSG00000234742_1
R3085	2	0.927673035040186	0.0994894330771751	0.2791533847156487	0.2791533847156487	ENSG00000234742_1
R4023	2	0.483533925595142	-0.0071104887043974	0.2775613773244583	0.2775613773244583	ENSG00000234742_1
R4200	2	0.737585300430099	0.0216181484878929	-0.371926614643331	-0.371926614643331	ENSG00000234742_1
R2901	2	-0.592576642399949	-0.0749775268507994	0.3013184404154037	0.3013184404154037	ENSG00000234742_1
R2828	2	-1.58023151908691	-0.0227146490239565	-0.3773767349677312	-0.3773767349677313	ENSG00000234742_1
R5868	2	0.924479934586037	-0.0204979980591006	-0.6890305835535743	-0.6890305835535743	ENSG00000234742_1
R5845	2	0.111048268331721	-0.3743127277599822	-0.6803099088842113	-0.6803099088842113	ENSG00000234742_1
R3631	2	-0.0273606291420092	-0.3660558236156455	-0.0445129510792167	-0.0445129510792167	ENSG00000234742_1
R5869	2	-1.535503515889	-0.0450862256427565	-0.5287176336155117	-0.5287176336155117	ENSG00000234742_1
R4058	2	0.765872620501445	0.0090510160719583	0.3053567749055051	0.3053567749055051	ENSG00000234742_1
R4064	2	0.345709526260357	0.1403497934814215	0.566557124585476	0.566557124585476	ENSG00000234742_1
R4037	2	0.829826548059657	0.058617183218781	0.1796870434034557	0.1796870434034557	ENSG00000234742_1
R5604	2	0.750259200228463	0.2348485113373206	-0.008763873139736	-0.008763873139736	ENSG00000234742_1
R4048	2	-1.5150441270347	0.0049529496776004	0.4630294253347823	0.4630294253347823	ENSG00000234742_1
R4051	2	-5.73005833615136	0.1569104930290323	0.0188933840047727	0.0188933840047727	ENSG00000234742_1
R5740	2	-0.711815166894228	-0.1791915439367334	0.0859706724947277	0.0859706724947278	ENSG00000234742_1
R4339	2	-0.0618318271531778	-0.0299237920735074	-0.1252844969351127	-0.1252844969351127	ENSG00000234742_1
R4343	2	-1.69597789241921	0.1164648592894497	-0.1974719593183808	-0.1974719593183809	ENSG00000234742_1
R4344	2	-0.427566070390194	0.0409970235482627	-0.2103469129423373	-0.2103469129423373	ENSG00000234742_1
R4329	2	0.106165456078823	0.0037827922435556	0.0622282170858527	0.0622282170858526	ENSG00000234742_1
R4308	2	0.541040594118657	-0.6610652724470006	0.3331693886762795	0.3331693886762795	ENSG00000234742_1
R4296	2	0.490671405745037	-0.1055676229984936	-0.3241024699809274	-0.3241024699809275	ENSG00000234742_1
R4297	2	0.933541716282534	0.0243700331793374	-0.0618697898027592	-0.0618697898027593	ENSG00000234742_1
R4300	2	0.400512933982512	0.7424380043219544	0.5179386288801472	0.5179386288801472	ENSG00000234742_1
R4407	2	-0.678956753536988	-0.1814081581659417	-0.0549965646444768	-0.0549965646444768	ENSG00000234742_1
R4387	2	0.664755844733297	-0.0858274916583926	0.3078677165684491	0.3078677165684491	ENSG00000234742_1
R4291	2	1.28414626838558	0.1607021243302589	0.2667123596747851	0.2667123596747851	ENSG00000234742_1
R4424	2	-2.04062133924844	-0.3593511844889073	-0.0013339402220356	-0.0013339402220356	ENSG00000234742_1
R4353	2	-0.956318242541085	0.2801843124601217	-0.4432310036808065	-0.4432310036808063	ENSG00000234742_1
R3087	3	0.0664901202842456	0.0090458705440185	-0.2978823773859467	0.1390311006461947	ENSG00000234742_1
R4177	3	-0.205203853808976	0.0950530043238755	-0.1567197574567146	-0.3788178772640664	ENSG00000234742_1
R3888	3	0.695846377099485	0.22567612692931	-0.0765018982243784	0.2545513338865127	ENSG00000234742_1
R4166	3	0.287158521336841	0.0651076123502909	-0.0870925780379787	0.1345091175476968	ENSG00000234742_1
R2905	3	-0.0652898069974168	0.1699952972895448	0.2417623182640895	0.2406181230103245	ENSG00000234742_1
R3623	3	-0.514391140760509	0.1240470134458002	0.051908313325569	0.1288822072461265	ENSG00000234742_1
R3489	3	1.11087370714589	0.334400656565787	0.1646444227469714	0.2264426379969544	ENSG00000234742_1
R3063	3	0.280024161090909	0.1156312308204668	0.2804744728938775	0.0837488736279336	ENSG00000234742_1
R3765	3	0.83498176779197	0.0339034483524724	0.1250540524995288	-0.1309222818007793	ENSG00000234742_1
R5861	3	0.73738021945726	-0.3793327079045564	-0.136070855186173	-0.0211182221419732	ENSG00000234742_1
R2894	3	1.27333193855106	-0.396594972480751	-0.228379785972625	-0.5179997660379725	ENSG00000234742_1
R3396	3	0.0337732881369104	0.2194040400438322	0.2376572384835254	0.2313880418120074	ENSG00000234742_1
R2836	3	0.874453904156756	-0.177128154887124	-0.2334397798334572	-0.2056853668736216	ENSG00000234742_1
R5851	3	0.0803026795088149	0.2788163008523033	0.0530424787646592	0.1625737589337097	ENSG00000234742_1
R3446	3	0.141016778653613	0.0567786087321123	-0.0660360544095616	0.173405662457244	ENSG00000234742_1
R3502	3	0.166829273581646	0.1137700085235958	0.4359716135152343	0.1894620410456598	ENSG00000234742_1
R2897	3	-1.57318266487091	-0.3326928027870816	-0.3281885465999685	-0.4965383321316178	ENSG00000234742_1
R5885	3	-1.57054508731618	-0.0410792611887194	-0.3927671569844346	-0.1412960971096769	ENSG00000234742_1
R3374	3	-0.261188562461417	0.0893329911634679	0.1668101388772623	0.0482395279924337	ENSG00000234742_1
R3555	3	1.51087830981717	0.2119392275943684	0.2091199826056567	0.3670260643569427	ENSG00000234742_1
R3005	3	0.687108171866701	-0.0142602359814931	-0.603704068306691	-0.1323583903422462	ENSG00000234742_1
R3988	3	0.483194102781663	-0.2378857366682364	-0.4149504441285572	-0.1879395685119684	ENSG00000234742_1
R3912	3	0.59371099113542	-0.0197752451080075	0.2178459328216224	-0.0423012301912813	ENSG00000234742_1
R4198	3	-1.0948565108655	-0.0006407877201616	-0.0031835084749362	0.1865829958150345	ENSG00000234742_1
R3938	3	-0.013436293221202	0.3247761579791771	0.2723755216409578	0.2477731283297489	ENSG00000234742_1
R3939	3	0.222234219561616	-0.0510274088215776	-0.1229369125210833	-0.2801394200731146	ENSG00000234742_1
R3030	3	-0.919323184546483	-0.1762031353338521	-0.4737813020423976	-0.0485900452916065	ENSG00000234742_1
R2816	3	0.609504141144483	-0.0318096810135542	0.1124921847409643	-0.0693343197861905	ENSG00000234742_1
R3017	3	0.947029727341448	-0.2001347487384933	-0.4507625261286321	-0.3008800612206871	ENSG00000234742_1
R2889	3	0.836060856919807	0.0870795673614114	-0.3751252004590899	0.2658830352378128	ENSG00000234742_1
R3071	3	0.231947975850532	0.0385740047842081	0.1421412010962822	0.0457167211369535	ENSG00000234742_1
R4235	3	-2.19299759697774	0.276767680025446	0.2229412954039505	0.4303569115450769	ENSG00000234742_1
R3977	3	1.59083600449442	0.0371497137901866	0.093868297982317	0.1832478264753157	ENSG00000234742_1
R4211	3	0.144722658236529	-0.0233840855521954	0.521960402620397	0.0050512372270381	ENSG00000234742_1
R3978	3	-0.571646974086111	0.1265075083354854	0.1891002609659043	0.3128217534113213	ENSG00000234742_1
R3656	3	-0.226736272758972	-0.5154494577026693	-0.4823557026761252	-0.7348596652470308	ENSG00000234742_1
R4065	3	0.918267394523915	-0.1321239316471127	-0.3005636830954385	-0.0792451713875511	ENSG00000234742_1
R4043	3	-0.270158294139195	0.455230176939341	0.4083679671098177	0.313937236786861	ENSG00000234742_1
R5595	3	-3.74270060110887	0.0326912703087266	0.1867612900546336	0.0934796889775431	ENSG00000234742_1
R5600	3	1.52219995526283	0.0970816775435046	0.2396265443523164	0.1552721149961251	ENSG00000234742_1
R5602	3	-1.52020865261937	-0.1024283656581892	0.1534797125035111	-0.2554751335050545	ENSG00000234742_1
R4331	3	-0.299544315445333	0.0418202350334194	0.0943560174039881	0.1934138829045203	ENSG00000234742_1
R4340	3	-2.6448622046548	0.1244345831161553	-0.0450292074230345	0.1290566176500845	ENSG00000234742_1
R4313	3	0.958433792239096	-0.5923665195625325	-0.5553418339325527	-0.4612935911702728	ENSG00000234742_1
R4299	3	0.203715691694447	0.2468119634668164	0.1174604342553504	0.244102558532758	ENSG00000234742_1
R4316	3	0.386315145169073	0.1767043624560199	-0.1109028674428422	0.1785256366378302	ENSG00000234742_1
R4429	3	-0.0883636767351251	0.1884662276794973	0.1609890553785007	0.3187874743999063	ENSG00000234742_1
R4405	3	-3.36781497553952	0.2903363733737323	0.1550992065858822	0.1251404553746452	ENSG00000234742_1
R4408	3	0.733511813538443	-0.1031013604235952	-0.2065693313673111	-0.4551460297362841	ENSG00000234742_1
R4410	3	0.0628523277164184	-0.04944946263747	0.1119937936928893	-0.0893517187462366	ENSG00000234742_1
R4289	3	-0.704147189749251	0.1357848390202885	0.2674062906190456	0.2097705159001736	ENSG00000234742_1
R5690	3	0.520370827602973	0.1282162295415811	-0.0726743516442684	0.0191233913681057	ENSG00000234742_1
R3901	4	2.13259075976216	-0.0464867347512788	-0.3511338272579176	0.1308955301020008	ENSG00000234742_1
R3983	4	0.504647409620963	-0.0963798589442676	0.1398039816737142	0.0066386562539407	ENSG00000234742_1
R3969	4	1.23480462068035	0.228512681177594	0.3913967554695767	0.3305142388927492	ENSG00000234742_1
R3991	4	0.941238192423645	-0.1114803777848976	-0.158626057643247	-0.1476901788416317	ENSG00000234742_1
R3079	4	-1.53738893194741	-0.0204515562742285	-0.4138256136717367	0.058724694526164	ENSG00000234742_1
R3647	4	0.704481791167291	0.0386172425110497	0.1375510780087288	0.0828999015299699	ENSG00000234742_1
R3395	4	-0.38025899288922	-0.1277796958120483	-0.3642254304557087	-0.1891648225951663	ENSG00000234742_1
R3611	4	0.0999145586254616	-0.0521527425917486	-0.3357364882940594	0.0051331030502956	ENSG00000234742_1
R3984	4	-0.605393059651613	0.1959014496978706	-0.0954615991678777	0.1811603225119273	ENSG00000234742_1
R3970	4	-0.629720703456261	-0.1666270079254452	-0.3882542203337432	-0.4278054787434782	ENSG00000234742_1
R3468	4	-1.09492019992974	0.142858272681882	0.2225536168492735	0.1599134724027333	ENSG00000234742_1
R3927	4	-0.400686958211647	0.0710950037236503	0.0820673009547103	-0.0482806927961193	ENSG00000234742_1
R3972	4	-0.959934762887522	0.1278143406459578	-0.0375100299129972	0.3687511674510122	ENSG00000234742_1
R3602	4	1.21094716444528	0.2685446001734523	-0.2286332803145262	0.1569901019946536	ENSG00000234742_1
R3373	4	-0.5686170239039	0.004236097323993	0.2235110632079486	-0.1495683947393971	ENSG00000234742_1
R3398	4	0.863147783153816	0.1379223080681335	0.6455625676203351	0.031176446852317	ENSG00000234742_1
R3932	4	-0.742033010343711	-0.3071508726887367	-0.0648517072302956	-0.321779444366614	ENSG00000234742_1
R3385	4	-0.322610829597623	-0.0613739146374213	0.1740493491530594	0.1426366610746653	ENSG00000234742_1
R3541	4	0.803194329879446	-0.0993978804173073	-0.2369644569375458	-0.1391473877148485	ENSG00000234742_1
R5838	4	0.471979098422269	0.0311081345057043	0.0559999689384105	0.0368151770142787	ENSG00000234742_1
R3423	4	0.837252666659962	0.0695179294100838	0.0551277741380804	-0.0131610022929596	ENSG00000234742_1
R3996	4	0.691820314567439	0.0504105929688488	0.0456057356790066	0.2690079960839717	ENSG00000234742_1
R2886	4	0.315359308759906	0.0916801707834394	0.0534164495014525	0.0985527755148166	ENSG00000234742_1
R2949	4	0.680948272242401	0.0997883589035741	0.0307438348675149	0.0414754980947094	ENSG00000234742_1
R4134	4	0.32566797295387	-0.1141665055964835	0.1648318100862052	-0.0591517703740757	ENSG00000234742_1
R4030	4	-0.732049553403126	0.2546668435291311	-0.0638150428448539	-0.1083073444328507	ENSG00000234742_1
R4059	4	-1.50713615432295	0.3355549204283432	0.1854408374653101	0.1363570563456643	ENSG00000234742_1
R3674	4	-0.970527134594224	0.1113779918852856	-0.0244970033214959	0.2014942706965417	ENSG00000234742_1
R5617	4	0.224439645771779	0.0386650949727646	-0.6096618607229097	-0.0922674358232498	ENSG00000234742_1
R5620	4	0.819031577490726	-0.1841695035104766	-0.0610640003265166	-0.2778846445253319	ENSG00000234742_1
R5621	4	0.543720891600095	0.0952618106285367	-0.1357230245022459	-0.1359908261677237	ENSG00000234742_1
R4072	4	0.447314148386776	0.0991475784493129	-0.215728715999367	-0.0575714836772448	ENSG00000234742_1
R4047	4	0.988908296234834	0.1964358251731435	-0.4359758129371447	0.4223856671257019	ENSG00000234742_1
R4076	4	0.633070590289805	-0.2921721497649597	-0.674894356808812	-0.4462055808162576	ENSG00000234742_1
R5597	4	0.879128941074294	-0.5850214357205027	0.0193411477421874	-2.7505712040494323	ENSG00000234742_1
R5628	4	0.40144614598163	0.387487589464286	0.0770989480868264	0.3881294619675248	ENSG00000234742_1
R5629	4	0.813768885541283	-0.012833449772057	-0.00953292447386	0.174509192028916	ENSG00000234742_1
R4334	4	-0.500326814860982	0.1691958151118189	-0.2577310480445661	0.2578449087336064	ENSG00000234742_1
R4342	4	0.153271467175864	-0.4918255124861521	-0.9024153664250802	-0.5911674479612767	ENSG00000234742_1
R4301	4	-0.245414356113301	-0.273041648590937	0.1449816386657094	-0.3689232896748095	ENSG00000234742_1
R4416	4	0.742673235361738	0.1307132169079243	-0.617975632594277	0.0139618497156897	ENSG00000234742_1
R4395	4	-3.32192071106281	-0.1007536442225826	-0.2217673604158634	-0.2150607745561909	ENSG00000234742_1
R4396	4	0.466668305621174	0.018103968348094	0.1791932907157093	0.1813091942844934	ENSG00000234742_1
R4401	4	0.743045577412355	-0.0183267004579196	0.1473020578953138	0.126643071004472	ENSG00000234742_1
R4278	4	-0.362643012114604	0.2133057800290187	-0.0254021609248186	0.1350124322254265	ENSG00000234742_1
R4426	4	0.864012784131921	-0.1290667118400922	-0.5943585575402333	-0.1674149820361982	ENSG00000234742_1
R5822	4	-0.147235937016719	0.3381099535547471	-0.1290042917176507	0.3693672871335612	ENSG00000234742_1
R5741	4	-0.408282001569943	-0.2231947042858784	-0.6263523255662239	-0.2273223590627498	ENSG00000234742_1
R5742	4	-0.878721483957315	-0.0438850088577864	-0.4986983810399948	-0.2362459247661667	ENSG00000234742_1
R6574	4	0.0565750450284905	-0.1239340952332405	-0.4245806769152589	-0.2867964572315376	ENSG00000234742_1
R6535	4	0.161048121520466	0.1726533201392686	0.5097393808453474	0.2939306104165869	ENSG00000234742_1
R5834	4	0.147387243461823	0.3989240571530146	0.264270052437221	0.389465919394676	ENSG00000234742_1
R3645	5	0.717267430528083	-0.2849889326171642	-0.5953098265007376	-0.1015470146092531	ENSG00000234742_1
R4168	5	-1.10020722744947	0.0019721329401556	0.3498178698368258	-0.1334468529612603	ENSG00000234742_1
R3394	5	0.0990222323490265	-0.1372749989731964	0.3725963925277202	0.0580584377347834	ENSG00000234742_1
R4179	5	-0.843356673340197	-0.0893042816762374	0.0228142866276385	-0.313519457072698	ENSG00000234742_1
R3906	5	0.750706298427656	-0.0444141408044357	-0.6577431912598078	-0.472371546205396	ENSG00000234742_1
R3036	5	0.0430498399840491	0.0476870975117283	-0.1350263822004735	0.1470184041993502	ENSG00000234742_1
R2834	5	-0.655615304458519	0.0121624216608679	0.220645332174487	0.2178271471744758	ENSG00000234742_1
R2835	5	0.679858916716859	-0.0844799089259648	0.2755030125418855	0.2567406190489791	ENSG00000234742_1
R3098	5	-2.16883986374671	0.0809819476240789	0.1594764448714727	0.0971396266258915	ENSG00000234742_1
R2845	5	0.422162990111258	0.0711144516946662	-0.2716746559799314	0.1009921547530543	ENSG00000234742_1
R4215	5	-0.24789062666548	0.1820359657963853	0.0342868751300989	-0.8698570115564286	ENSG00000234742_1
R5862	5	-0.736570292562191	-0.206655770371955	-0.4522742394406374	-0.031602553794099	ENSG00000234742_1
R3469	5	0.809997580394891	-0.8988079435354327	-0.7393064117546708	-1.028759200251282	ENSG00000234742_1
R3491	5	0.167662516214366	-0.2598329418843566	-0.341290794603146	-0.2246268949283484	ENSG00000234742_1
R3432	5	-0.993735532194599	-0.0159016861275305	-0.5834194452331363	0.0029347361965067	ENSG00000234742_1
R3540	5	0.434648220813163	-0.4137505002472609	-0.10594169227141	0.0509978186638205	ENSG00000234742_1
R3908	5	0.522630451641908	0.3413663169191168	-0.16205240374245	0.2911056151447783	ENSG00000234742_1
R3455	5	0.783254296580259	0.1691279446483207	-0.1515829755961099	0.3579240460871559	ENSG00000234742_1
R2954	5	-3.47822140969182	0.1223225332834313	0.2063694403699769	0.2261469168745355	ENSG00000234742_1
R4241	5	0.231397125050854	0.0730435140579808	-0.3224598432923145	-0.1449437479460552	ENSG00000234742_1
R4118	5	1.24011107655974	0.2219833394960727	-0.0402460547556376	0.1196216888192276	ENSG00000234742_1
R3408	5	0.659050325265427	0.0569319058588386	-0.3205757311331461	0.1461122985242365	ENSG00000234742_1
R3518	5	0.359248011093656	-0.6472770780114518	-0.6298495741988728	-0.3280071885511025	ENSG00000234742_1
R4175	5	0.0845192331764689	-0.3958012289614558	-0.6558959668994373	-0.5935127644925936	ENSG00000234742_1
R3544	5	0.142063250676549	0.3926347554332704	0.0925092542832329	0.1453911844672119	ENSG00000234742_1
R3639	5	1.03570462295333	0.1198106544358851	0.2740342614695665	0.1737662672950004	ENSG00000234742_1
R3897	5	1.57306136895711	0.0673875440149733	0.2882345811380378	0.1223181433340464	ENSG00000234742_1
R2982	5	-0.305427270818337	0.3746133969014836	0.3417701706530602	0.2606074399538043	ENSG00000234742_1
R4184	5	0.69779671657552	-0.0758678291442137	-0.1281932236105027	-0.1461345996586155	ENSG00000234742_1
R2947	5	0.220894149818107	-0.3727242092327186	-0.6407738705800341	-0.4517130715112579	ENSG00000234742_1
R3898	5	1.84159679050443	-0.7707202448453718	-0.2790732290387141	-0.4993712460778737	ENSG00000234742_1
R3975	5	-0.0658300910771107	0.0760133987200533	-0.0304375551025527	0.0962613234149649	ENSG00000234742_1
R4135	5	0.528823287136406	0.0971658014554929	-0.3501114713936835	0.0338195125137516	ENSG00000234742_1
R2962	5	-0.201949796171563	-0.1268879476784006	-1.2185198692877093	-0.1837658574848079	ENSG00000234742_1
R2867	5	-0.115411513224358	-0.225433824964204	-0.6146399576666679	0.0580769885753952	ENSG00000234742_1
R4140	5	1.02983648472124	-0.1869861751103142	0.1811936619946583	-0.1093929140095036	ENSG00000234742_1
R3673	5	-0.075598558184023	-0.4275915395116944	-0.400185719577352	-0.2705708444620958	ENSG00000234742_1
R5825	5	0.969173081626144	0.0693766779735256	0.212290402876825	-0.0122358955111067	ENSG00000234742_1
R4151	5	0.143981682722637	0.0514262609917441	-0.6459077442257657	-0.2027153252706249	ENSG00000234742_1
R4035	5	-0.509702436669015	-0.0759450841702563	0.0212231929117246	-0.0370550337597836	ENSG00000234742_1
R3677	5	-0.910310284264859	0.0126124023709259	-0.1938478943841858	0.0151922378559672	ENSG00000234742_1
R4337	5	0.281365642254433	0.0385790058119116	0.3790515763960903	0.0592481302072905	ENSG00000234742_1
R4323	5	-0.347039691985859	0.0885047413481213	0.2943184004892582	0.1922536651005458	ENSG00000234742_1
R4307	5	0.632340758701455	0.0378204102582753	-0.0489905596246887	-0.1919454856391532	ENSG00000234742_1
R4306	5	0.495507508172985	-0.0722974065319142	0.2508005848975017	-0.1306524346868004	ENSG00000234742_1
R4393	5	-2.05053077860002	0.0225919778549805	-0.492898554578317	0.0038552592893789	ENSG00000234742_1
R4388	5	-1.28065087737569	0.0623051477740168	0.3980767095853844	0.0857796214458938	ENSG00000234742_1
R4274	5	0.5077811519044	-0.2426486842667027	-0.0567150763889329	-0.095006483484472	ENSG00000234742_1
R4277	5	0.362210072420888	-0.0285596193811968	-0.2169832087271117	0.0039466414665043	ENSG00000234742_1
R4350	5	-2.04936946321227	0.0162077348416441	-0.0040438072889448	-0.0564978405594669	ENSG00000234742_1
R4363	5	1.05589525042251	0.0907798849473658	-0.2372687095468916	0.4693608633940018	ENSG00000234742_1
R5689	5	3.01220819917519	0.1871959227556369	-0.1401618857589394	0.2493661867396608	ENSG00000234742_1
R4225	6	0.463071688779852	-0.2727539602545712	-0.2987412388430585	-0.2912828885781525	ENSG00000234742_1
R5848	6	-2.96873671792275	0.2827713841477136	0.0107118662535254	0.0209923647711345	ENSG00000234742_1
R3429	6	1.07279650302139	0.0299799710249967	0.0625168481139447	0.0294042770376772	ENSG00000234742_1
R2869	6	-0.624316731089542	-2.0133868217642665	-0.065025141261867	-0.6126621707807783	ENSG00000234742_1
R2906	6	-0.690692722885305	0.1764378355963277	-0.2661394958054777	0.0076957155196927	ENSG00000234742_1
R3890	6	0.456962257955783	0.2731885157142089	0.4623330472543797	0.3217949458126665	ENSG00000234742_1
R3467	6	-1.17903791386943	0.1147694982171365	0.1134784110985597	0.069928607434765	ENSG00000234742_1
R2907	6	-1.55388653373212	0.0469027146604011	0.1353781623435129	0.0575096902414382	ENSG00000234742_1
R3444	6	-0.221726834484023	0.2805266923659777	-0.1145665625217245	0.1950017425879618	ENSG00000234742_1
R3575	6	0.394752514459012	-0.0621792750812546	-0.6366746778951611	-0.6563240740760686	ENSG00000234742_1
R3434	6	0.844129744318847	0.0844249330658873	-0.1091179894601319	0.0437680585822522	ENSG00000234742_1
R4171	6	0.0950289985488075	0.0789196420363643	0.0116956333692642	0.0826015932926564	ENSG00000234742_1
R4112	6	-1.26915604919763	0.134244429311057	-0.0279411213932125	0.0111437503164427	ENSG00000234742_1
R3460	6	0.954670292096665	0.0279347127607082	0.0776639449195197	-0.1231965044490095	ENSG00000234742_1
R3705	6	0.932229595617731	0.0689205221399557	0.3105412241813406	0.235065368412499	ENSG00000234742_1
R3577	6	-0.526423824972253	-0.0835231250266976	0.3437607654918197	0.2571974851207798	ENSG00000234742_1
R3974	6	0.384286870623844	-0.6353020097831116	-0.419511706811103	-0.5635698467912358	ENSG00000234742_1
R5839	6	-0.630820229922192	-0.0562149779093097	0.190047208906942	0.1569601822860965	ENSG00000234742_1
R3424	6	0.503531422550985	0.1786018503831068	0.3009822849738461	0.128668613250236	ENSG00000234742_1
R4244	6	0.849200034860208	-0.1928899634545321	-0.1282841344250445	-0.0202559808025684	ENSG00000234742_1
R2958	6	0.0023800515037316	0.3124187325138907	0.1845074769478792	0.1686903082204715	ENSG00000234742_1
R4121	6	0.284557572492765	0.161152447442254	0.0427171745965204	-0.1066382810635074	ENSG00000234742_1
R4020	6	-0.146919786263093	0.5325380210024476	0.1097172331716238	0.0733656808629281	ENSG00000234742_1
R3016	6	-1.17822612958668	0.166709554683152	0.0186663577942323	-0.0086871764628506	ENSG00000234742_1
R5887	6	-0.25153143716597	0.3318264265118013	0.0666319929717705	0.0288057982083483	ENSG00000234742_1
R5843	6	0.669163942102108	0.3978868143175805	0.5248634782605778	0.1296500488522141	ENSG00000234742_1
R3913	6	1.20281149012623	0.1294572738704397	-1.3376349784616983	-1.3146044369362624	ENSG00000234742_1
R3914	6	0.445981916714797	0.0749286354188563	0.1988461508564324	0.0865797322920773	ENSG00000234742_1
R3771	6	-0.25268930556535	0.1536905075343684	0.1849143047009794	0.349118042494829	ENSG00000234742_1
R3666	6	-0.686829853243107	-0.2341426747274968	-0.282868893629589	-0.245648395043778	ENSG00000234742_1
R3522	6	0.859156144647507	0.0797974106577081	-0.0092674983928327	0.01329159907758	ENSG00000234742_1
R5871	6	-1.46537677403168	0.3411612283233254	0.1242345717099958	-0.094641182058699	ENSG00000234742_1
R4038	6	1.6868916623458	0.0498866064818552	0.1702538715707069	-0.0880011115390095	ENSG00000234742_1
R5611	6	-0.624943664630969	-0.3848203403470599	-0.5090091775758742	-0.6173162435189917	ENSG00000234742_1
R5622	6	0.527249707584216	-0.2279507097178371	-0.2505176261310786	-0.30686744688169	ENSG00000234742_1
R4332	6	-0.0082459015849292	-0.2800299817380188	-0.0554168327500211	-0.1638244119366224	ENSG00000234742_1
R4321	6	-1.03172418201532	-0.6116190120629793	-0.8479056384119122	-0.6573727090589375	ENSG00000234742_1
R4325	6	0.617585850154513	-0.0824036333981729	0.0688764422535683	-0.1641837339911202	ENSG00000234742_1
R4295	6	0.79608018171933	-0.0669606832129886	0.1910326366414563	-0.0177644291561417	ENSG00000234742_1
R4311	6	1.18105742451072	-0.2596010711484688	-0.8725894781409166	-0.597083559243664	ENSG00000234742_1
R4330	6	0.0889569500330142	0.0174379398804462	0.0106830698137601	-0.1668469939171276	ENSG00000234742_1
R4305	6	0.578417858176211	-0.0012627384808552	-0.4670964557565598	-0.300773135236968	ENSG00000234742_1
R4421	6	-2.54757527870885	0.1065044566211344	0.0720402251805071	0.1219686065691199	ENSG00000234742_1
R4414	6	-0.38073951772098	-0.0158367826258934	0.1677175085504185	-0.2203929000387879	ENSG00000234742_1
R4383	6	-2.25267679173843	0.0979057661416728	0.1926035083694118	0.167564444904133	ENSG00000234742_1
R4373	6	0.406282380741601	0.2246613916979743	-0.0251000206671819	0.1427805373023594	ENSG00000234742_1
R4273	6	0.360435459562568	0.1894842529378589	0.2473347003943489	0.1935947393375331	ENSG00000234742_1
R4354	6	0.415441807403764	-0.2728296181335864	-0.2840862695789867	-0.2318746712620274	ENSG00000234742_1
R5744	6	-1.80593374767767	-0.7161624071805112	-0.6483242181668278	-0.5911149438967604	ENSG00000234742_1
R5749	6	0.282869758947906	0.1680194491553993	0.1428777349830276	0.0548347561898218	ENSG00000234742_1
R5691	6	-0.26695005783314	0.1122996362467035	-0.2490174601112485	-0.1775802103047496	ENSG00000234742_1
R5694	6	-0.102556486945895	0.2464283264073926	-0.0351269528425687	0.1258144511029249	ENSG00000234742_1
R3633	7	-0.0514808947604048	-0.1421825718129317	-0.0233356310340675	-0.1522336927735272	ENSG00000234742_1
R3920	7	0.61377794116752	-0.1255859752631535	-0.0233356310340675	-0.1681679397808611	ENSG00000234742_1
R4010	7	0.804733560367911	0.058980931350829	-0.0233356310340675	0.1882657897419013	ENSG00000234742_1
R4226	7	1.19273716589418	0.0298732658561486	-0.0924063947648959	0.2210329992414718	ENSG00000234742_1
R3926	7	1.22291021159319	-0.0487877282144602	-0.0924063947648959	-0.0866760233490516	ENSG00000234742_1
R4155	7	-0.351748661813669	0.1450443307284168	-0.0924063947648959	0.0353513779116335	ENSG00000234742_1
R2895	7	0.673355007260367	-0.2885898230940055	-0.0233356310340675	-0.264390602457943	ENSG00000234742_1
R3887	7	0.73774950641858	0.1014438431624586	-0.0924063947648959	0.0708376463157337	ENSG00000234742_1
R3539	7	0.0360976654121115	-0.2106418670552526	-0.0924063947648959	-0.2473423030399644	ENSG00000234742_1
R3478	7	-2.17688161467895	-0.0364038817173866	-0.0233356310340675	0.0850825877792732	ENSG00000234742_1
R5904	7	-0.227726944885737	-0.2607191435635447	-0.0924063947648959	-0.1830931050050554	ENSG00000234742_1
R5836	7	0.941567659247292	-0.3167366721291998	0.1849851392147604	-0.161493509707293	ENSG00000234742_1
R3614	7	1.04668430820588	0.259119618429413	-0.0233356310340675	-0.1577558851627777	ENSG00000234742_1
R3554	7	0.852696988918044	0.3057200071048419	0.1849851392147604	0.2024240852920833	ENSG00000234742_1
R4054	7	-0.940435517826189	-0.1125484092569843	-0.0924063947648959	0.08723601250411	ENSG00000234742_1
R3895	7	1.00592737350521	0.2153030930536075	-0.0924063947648959	0.0632424533664377	ENSG00000234742_1
R4243	7	0.148250443523396	-0.2005545459627412	-0.0233356310340675	-0.0990014259334956	ENSG00000234742_1
R4207	7	-0.312319764640183	0.2729612731514471	0.1849851392147604	0.3589595699518008	ENSG00000234742_1
R2983	7	-0.855024174367907	0.3675348207606203	-0.0233356310340675	0.2968539120303432	ENSG00000234742_1
R2948	7	0.41426920576798	0.3778785411257784	-0.0924063947648959	0.4901945466247178	ENSG00000234742_1
R3058	7	0.419012285454024	-0.5566892475746982	-0.0233356310340675	-0.0307916126409799	ENSG00000234742_1
R2839	7	-0.866490291067037	-0.1206043373329744	-0.0233356310340675	0.055223017123873	ENSG00000234742_1
R3009	7	-1.71672755555368	0.1375912713735753	-0.0924063947648959	0.0330001131486549	ENSG00000234742_1
R3943	7	0.112057144032282	-0.1439200405821627	-0.0233356310340675	-0.070113963014661	ENSG00000234742_1
R2840	7	-0.684181698576898	-0.0996183294858374	0.1849851392147604	-0.4031508261983637	ENSG00000234742_1
R2841	7	1.28434602729813	0.2689252220855521	-0.0924063947648959	0.3660659990361689	ENSG00000234742_1
R2825	7	0.412172562452043	-0.1801351023637468	-0.0924063947648959	0.1383327723964176	ENSG00000234742_1
R5687	7	0.502893195693106	0.0856519993099494	0.1849851392147604	0.0306051800206885	ENSG00000234742_1
R2890	7	1.53687035870339	-0.3439398253893309	-0.0924063947648959	-0.3063947691516438	ENSG00000234742_1
R5890	7	-0.395210935272744	0.0372943133373419	-0.0233356310340675	0.0869083510248076	ENSG00000234742_1
R3630	7	0.211354902222296	-0.0162571045061787	-0.0233356310340675	-0.0211271269013799	ENSG00000234742_1
R4060	7	0.048041487261165	-0.6066465179372433	0.1849851392147604	-0.1819749972069572	ENSG00000234742_1
R4067	7	0.130519094282224	-0.3033246194851184	0.1849851392147604	-0.4916067109441226	ENSG00000234742_1
R3676	7	-0.141507530536123	0.3124685418927301	-0.0233356310340675	0.1400887152954533	ENSG00000234742_1
R5619	7	0.550427959364138	-0.145403079109351	-0.0233356310340675	-0.1979938226636616	ENSG00000234742_1
R4044	7	-0.369131141381083	-0.5295935323805218	-0.0233356310340675	-0.859032334171052	ENSG00000234742_1
R5615	7	-0.528510170140547	0.2549051178018923	0.1849851392147604	0.140781719062636	ENSG00000234742_1
R4075	7	0.941396271130286	-0.2380844956368016	-0.0233356310340675	-0.1660023438838009	ENSG00000234742_1
R5625	7	0.491858749302311	0.2163324739848336	-0.0924063947648959	0.1698922383003316	ENSG00000234742_1
R4310	7	0.973002434648309	-0.2503920789752472	-0.0924063947648959	-0.1974729785150289	ENSG00000234742_1
R4314	7	0.193817768786337	0.135673635561917	0.1849851392147604	0.3190541132461005	ENSG00000234742_1
R4303	7	1.13609250165368	-0.3603288015455595	-0.0924063947648959	-0.3208395641466988	ENSG00000234742_1
R4391	7	-2.3298928846649	-0.0276193544722983	-0.0233356310340675	-0.1560404761929234	ENSG00000234742_1
R4398	7	0.762976196351189	-0.7750895548306965	0.1849851392147604	-0.0602886487839635	ENSG00000234742_1
R4381	7	-0.847762999772648	-0.1110190363942037	0.1849851392147604	-0.192652116693278	ENSG00000234742_1
R4400	7	-2.7558770868367	0.3677977125579332	-0.0924063947648959	0.201572260047479	ENSG00000234742_1
R4386	7	-0.248810648869909	0.242788117064232	0.1849851392147604	0.2486942192999229	ENSG00000234742_1
R4389	7	1.01515974355681	-0.0768750467239819	-0.0233356310340675	-0.3565670093323306	ENSG00000234742_1
R4271	7	-0.0361012486583876	0.2079916006149239	-0.0233356310340675	0.1464070385045444	ENSG00000234742_1
R4285	7	0.0248318191662947	0.1955998951921034	-0.0233356310340675	0.1796175553505963	ENSG00000234742_1
R5626	7	-0.527171537981754	-0.0317112712714121	0.1849851392147604	0.0740034754993202	ENSG00000234742_1
R5695	7	0.527392873757797	0.0688608391926091	-0.0924063947648959	0.0229365058756529	ENSG00000234742_1
R3418	8	-0.803043979041398	-0.0618796691425873	0.3560677689119789	-0.2329872400652547	ENSG00000234742_1
R3634	8	-0.095946822847353	0.0747807120724831	0.1326319809952379	0.0503045912893678	ENSG00000234742_1
R3050	8	0.2515467597618	0.3677675975596549	0.247738819530891	0.2588842449367547	ENSG00000234742_1
R3670	8	0.841818835044701	-0.1267841176142574	0.0695723540018285	-0.2844774831144123	ENSG00000234742_1
R3051	8	0.282156487374933	0.0054190963098186	-0.1773328945979315	-0.0980251957352539	ENSG00000234742_1
R2893	8	0.588557234648702	0.2351082424027527	0.4549125171378227	0.2593466631027499	ENSG00000234742_1
R4012	8	0.0698395929219505	0.4192118087210411	0.0028661334438418	0.1933529388814484	ENSG00000234742_1
R5863	8	-0.0934996645856873	0.1563423884301481	0.3251197436956818	0.3431868694872864	ENSG00000234742_1
R3445	8	-0.477055191408702	0.1580201194075653	0.2388072273167705	0.1662778060138355	ENSG00000234742_1
R3447	8	0.111999452225681	-0.3564850041421135	-0.1069103015198699	-0.095639544430761	ENSG00000234742_1
R3384	8	-1.84875892547712	-0.3891922567877459	-0.445371222393998	-0.4691925184345245	ENSG00000234742_1
R3495	8	0.0618865180052353	-0.3466780541112219	0.0270882895734506	-0.2754179962402268	ENSG00000234742_1
R4157	8	-0.14288168138179	-0.1173042864027656	0.1214360430169191	-0.0703274915815964	ENSG00000234742_1
R3517	8	0.0903393983332385	-0.072589958160219	0.3894830607628036	0.2090986900522873	ENSG00000234742_1
R3588	8	0.473049798925845	-0.5847967784944431	-0.4385530168537221	-0.2057464595143342	ENSG00000234742_1
R3421	8	0.0849650433675443	-0.4260846800462698	0.3179805319199048	-0.2578147313236244	ENSG00000234742_1
R3506	8	0.643105692796695	-0.0053981316874352	0.5794619775036053	0.2251111441875523	ENSG00000234742_1
R5886	8	-0.0285695648781236	0.3159425419309493	0.369241113041818	0.3671753407597583	ENSG00000234742_1
R3607	8	0.849687422420092	-0.238586496301821	-0.6700092857441566	-0.1426641536105127	ENSG00000234742_1
R3935	8	-1.30613500167157	0.0861813839910152	-0.3630540906725074	0.0232585275398948	ENSG00000234742_1
R2860	8	-0.671600111482629	0.0552946647563242	0.5764751692208747	0.250946444753347	ENSG00000234742_1
R5858	8	0.505795904705328	0.2270046232060825	-0.3151549260621028	0.3740601277325657	ENSG00000234742_1
R2961	8	0.0440096094081871	0.1362897839042194	-0.2497429752144697	-0.0351279214795909	ENSG00000234742_1
R4161	8	-0.04125448031881	0.1544797961298959	0.1170333395499527	0.1480996256803867	ENSG00000234742_1
R3653	8	0.391127653012567	-0.2657615688335883	-0.717532146469669	-0.2772137452005683	ENSG00000234742_1
R4139	8	0.874376824330875	-0.271961233777269	-0.5080201875055468	-0.3500969870439835	ENSG00000234742_1
R5847	8	0.0145068134662573	-0.3875109376221598	-0.0064213040223401	-0.1166329253246625	ENSG00000234742_1
R4063	8	0.517226830341575	0.2200869846918615	0.1741717152448832	0.2843517084335982	ENSG00000234742_1
R3678	8	1.15750110680946	-0.2675552800919247	0.0371777952495738	-0.1039517514505912	ENSG00000234742_1
R4068	8	-0.40598600564951	-0.1859523977978079	0.0082458831727128	-0.09814065335537	ENSG00000234742_1
R4045	8	0.843447345572348	0.6986229732592828	0.1252094549584096	0.3214771840588606	ENSG00000234742_1
R5593	8	-2.29400671141251	0.0481897228349501	0.0001773467275828	-0.1699430193162813	ENSG00000234742_1
R4049	8	-0.443232545176518	-0.0996798106489313	0.0279829833955703	0.049947684967157	ENSG00000234742_1
R4324	8	0.107616342014475	0.3433433543586842	0.1763015542816718	0.1065426815905377	ENSG00000234742_1
R4341	8	-2.80583104789777	0.2226914135964668	0.225634630496249	0.3851273130828705	ENSG00000234742_1
R4309	8	0.958553234941578	0.0651388322712978	0.1992457564944324	0.1854728584537697	ENSG00000234742_1
R4312	8	0.522805549432705	-0.2512018147519451	-0.3806533146808361	0.0332688783409566	ENSG00000234742_1
R4304	8	0.350530050721691	-0.071773985910089	-0.904224802703254	-0.0836012014736098	ENSG00000234742_1
R4392	8	-2.45723548977362	0.0457004931102356	0.4189045770166572	0.1871339832967561	ENSG00000234742_1
R4418	8	0.461437016059766	-0.2864271853477079	-0.2298235814192737	-0.0850755961627894	ENSG00000234742_1
R4394	8	1.42630299660555	0.2839856747018132	-0.1505699948821748	0.2398402244197392	ENSG00000234742_1
R4384	8	0.938748923965747	-0.0378947476319288	-0.4605267067533035	-0.0943582825932578	ENSG00000234742_1
R4279	8	-0.463949656109233	-0.0594237911682023	0.0387040273849312	-0.0048662018415199	ENSG00000234742_1
R4346	8	0.488215471905381	0.1962215573031722	0.2202991757040997	0.19768209168727	ENSG00000234742_1
R4356	8	0.209937351613941	0.1838806551956888	0.3303808973322425	0.0259405107316095	ENSG00000234742_1
R4348	8	0.965788318064546	0.2560078960384106	-0.4258552425860696	0.0551134884412726	ENSG00000234742_1
R4351	8	2.15205483986363	-0.2019695937920667	-0.7915707881169773	-0.3326637550783022	ENSG00000234742_1
R4361	8	1.29284596762263	0.1059686482634641	0.2873385209165416	0.0730541727711015	ENSG00000234742_1
R4362	8	-0.129307327552429	0.0651196843930838	0.0253087665523634	0.2577094085898209	ENSG00000234742_1
R5627	8	0.764243970201812	-0.4517603504783433	-0.0112760027575374	-0.3369893510122472	ENSG00000234742_1
R5746	8	-0.0248828553913555	-0.2284167862722945	-0.3725501800340269	-0.3002093038771506	ENSG00000234742_1
R5748	8	-0.356012611588767	0.124599389954061	0.055104187765966	0.0457497628675506	ENSG00000234742_1
R3967	9	-1.00792788041081	0.1324398933499882	0.1976830775549787	0.2871649089812889	ENSG00000234742_1
R4106	9	0.957084672560042	0.1994209229192132	0.0251313886964102	0.0858584321936588	ENSG00000234742_1
R4201	9	-0.740031191381045	0.1709349642335224	0.1876355751754277	0.2796368166077986	ENSG00000234742_1
R3417	9	0.551691920955483	-1.2860488154526055	0.1152917660467243	-1.0107545168471213	ENSG00000234742_1
R3381	9	0.384727525533729	-0.016908251248465	0.0200322278583375	-0.1474396891741036	ENSG00000234742_1
R4107	9	-1.17249846078297	0.1143224662764328	0.2453227067727844	-0.2190985282171846	ENSG00000234742_1
R3924	9	-0.229434348007405	0.1004819713482053	0.4008796718937922	0.3676684205907869	ENSG00000234742_1
R3994	9	-0.664657835224597	-0.2350790332430437	-0.0725000326473346	-0.256442620427571	ENSG00000234742_1
R3995	9	0.631525740833701	0.0138892908009701	0.027069810993881	-0.3156573521393266	ENSG00000234742_1
R3648	9	-0.569337242905874	-0.0302603223121834	-0.2139797361857585	-0.0247106862251618	ENSG00000234742_1
R3929	9	0.37908856382542	0.0253345784136714	-0.1744037464486273	0.1622704540412944	ENSG00000234742_1
R4108	9	-0.624716751869003	0.3322340471182428	0.2244511726033117	-0.1357392843838963	ENSG00000234742_1
R3055	9	0.18672206784795	0.5919466986022932	0.1561338426238062	0.247258785460464	ENSG00000234742_1
R3616	9	0.653418352809188	0.1736758082942683	0.0868498735113554	-0.0337377306133309	ENSG00000234742_1
R2980	9	0.992162799388811	-0.0757051923542397	-0.307031711101987	-0.2635821015451288	ENSG00000234742_1
R3496	9	0.319739259576151	0.0624212331940641	0.10895227422301	0.128219466592086	ENSG00000234742_1
R3504	9	0.2775048726229	-0.6467987443824813	-0.7661948365658844	-0.9964608028188998	ENSG00000234742_1
R4114	9	-0.228285501399896	-0.114482656684456	0.2468018164151581	0.3495657238582474	ENSG00000234742_1
R3014	9	-0.689839281148697	0.1468650864117557	0.0226095290597127	0.0173536660246073	ENSG00000234742_1
R3507	9	-0.785684188241392	-0.0100344269463422	0.1055405725293996	-0.5588323857608178	ENSG00000234742_1
R4122	9	0.306724417979295	-0.264662858831563	0.0915723415354735	-0.2374461467014006	ENSG00000234742_1
R4019	9	-0.0912682799721753	0.1401828380419348	0.1849078548800642	0.2305575336392247	ENSG00000234742_1
R2912	9	-0.648830871472593	-0.1213381038705716	-0.2300446912758778	-0.197710792527611	ENSG00000234742_1
R2826	9	0.214506293312864	-0.4004318090668176	-0.0048334544018956	-0.2399885563138583	ENSG00000234742_1
R5867	9	0.398081872822651	-0.0894421999964511	0.1780412403463968	0.2273192881395528	ENSG00000234742_1
R4162	9	0.313436363493622	-0.2574155084373202	-0.0593232032593029	-0.3515872727166901	ENSG00000234742_1
R4027	9	0.564026921300621	-0.0063404013204977	0.1850886271146047	0.0976197986958737	ENSG00000234742_1
R4236	9	0.0867337886497457	0.1387896515648485	-0.0430350292874679	0.0282207002727492	ENSG00000234742_1
R3990	9	0.493875623568418	0.2763005943317433	0.0236278150032815	0.2131775157970214	ENSG00000234742_1
R4057	9	0.477012265580177	0.1369801059082765	0.063371103683473	-0.1949611262447977	ENSG00000234742_1
R3523	9	-0.0227382465590797	0.0322290334318529	0.0026574815970205	0.078582937313638	ENSG00000234742_1
R3557	9	0.0946566871517552	0.0948439835635961	-0.2629084865904179	0.0123378165014967	ENSG00000234742_1
R4701	9	-1.63047052204812	-1.1006695537009692	0.2684326132672018	-0.7615820849298455	ENSG00000234742_1
R4029	9	-0.0841901501951195	0.2275712886527587	0.1612995885846935	0.2395774442102883	ENSG00000234742_1
R3791	9	1.05529977669323	0.1677427203565023	0.1441208336997795	0.1829436764118919	ENSG00000234742_1
R5616	9	-0.236809751730509	-0.2043167257376257	0.2498851425834533	-0.1456113152521934	ENSG00000234742_1
R4040	9	0.489151985946505	-0.1127496145663414	-0.1261632608965964	-0.0554143158170479	ENSG00000234742_1
R4070	9	0.649081491902035	-0.0998334127454185	-0.008882794669698	0.151991215136716	ENSG00000234742_1
R5623	9	0.637424701185193	-0.0670560537625208	-0.3245533378255305	-0.0814141565844429	ENSG00000234742_1
R4335	9	0.425909056907836	0.0515291438469811	0.0771550991085987	-0.1665210326782957	ENSG00000234742_1
R4298	9	0.594747463700021	0.2128847265935548	0.4246916818666272	0.3006415453577897	ENSG00000234742_1
R4315	9	0.487036295407086	0.0254726165717309	-0.0145431845193562	0.0611180118808508	ENSG00000234742_1
R4302	9	0.413710470703398	-0.1395787843279843	-0.2579988673699338	-0.5218807138574718	ENSG00000234742_1
R4420	9	-0.674318531960547	0.0047459857208749	-0.0131189233959405	-0.0115632852131595	ENSG00000234742_1
R4413	9	-0.154522718689631	0.3229881680872602	0.3015434679144644	0.3081652672694719	ENSG00000234742_1
R4397	9	1.21672512008548	0.3158046427035637	0.1968121424211655	0.4380240326559233	ENSG00000234742_1
R4402	9	-3.32147427500173	-0.2100186820154201	-0.1964579451471048	-0.2410305292690741	ENSG00000234742_1
R4281	9	-0.648197386334304	0.1291185680769064	-0.0348268407744545	0.003530006280654	ENSG00000234742_1
R4355	9	-2.20284655472186	0.0296990811019151	0.3265947691172667	0.3692674777071741	ENSG00000234742_1
R4357	9	-1.11915323076143	-0.3401569545003394	-0.098484144361739	-0.4644422948164293	ENSG00000234742_1
R4366	9	0.54729130207078	0.1588532463837856	0.3573324856870299	0.0067757136782916	ENSG00000234742_1
R5705	9	0.217128740873282	-0.0833356668736981	-0.2824458165944106	-0.1809880445581509	ENSG00000234742_1
R3622	0	-0.156709254414436	0.12408511897169	0.2023712519756703	0.1214206061120843	ENSG00000252010_1
R3549	0	-0.0138383628219079	0.2350635292425986	0.2039665979784339	0.0303053499481578	ENSG00000252010_1
R4165	0	0.686893128796801	0.0604534495737484	-0.2075482316942639	0.1393895748204041	ENSG00000252010_1
R4213	0	-0.593527449622068	-0.0592070155663205	0.1507318167773595	0.0692087876679703	ENSG00000252010_1
R3393	0	2.1103569299432	-0.1210561786691934	-0.0257266881353652	-0.4168132611543585	ENSG00000252010_1
R3599	0	-2.10618073556234	-0.1219958071447473	0.124803495373539	-0.1109120293915109	ENSG00000252010_1
R3646	0	-2.7962911862963	-0.1873108147263738	0.0041086030616517	-0.1081052471017409	ENSG00000252010_1
R3982	0	0.286110792371549	0.0478270183306428	0.3061231556774758	0.0948179285105286	ENSG00000252010_1
R3466	0	-0.288985256321622	-0.1644846477784696	0.051289451385208	0.0101065999952484	ENSG00000252010_1
R4011	0	1.34485480928935	-0.2645845381868056	-0.1271654758534461	-0.3748243223713348	ENSG00000252010_1
R3397	0	1.11110736386059	-0.1269645952229946	0.3669031158575753	0.1793971724810736	ENSG00000252010_1
R2944	0	0.100354407921442	-0.0803243515516021	0.0894033397275489	0.1701046932071751	ENSG00000252010_1
R4181	0	-0.406882962789382	0.2248945186623547	0.287159445128492	0.2232493060480171	ENSG00000252010_1
R3477	0	1.14694659048711	0.0473534029216162	0.1967599046649897	0.2289609389950043	ENSG00000252010_1
R3973	0	0.2530232909045	-0.0301359879665621	-0.0770240407324619	-0.0515142474491323	ENSG00000252010_1
R4156	0	0.379628753171615	0.1646029413092541	0.2386150361479108	0.0869073980625445	ENSG00000252010_1
R3493	0	0.257556645239821	-0.1483750259952911	-0.0472492455076869	0.009985462001705	ENSG00000252010_1
R3479	0	1.91466406622423	0.0403450837836074	0.2215203184442243	-0.0970583407180448	ENSG00000252010_1
R5865	0	-1.29123896530625	0.0696359128376837	0.2112033452386204	0.0575859074262911	ENSG00000252010_1
R3931	0	-0.439889769806178	0.1319994521550728	0.0032729132481902	0.3541854485334385	ENSG00000252010_1
R3419	0	-0.740885406391782	0.1508478676511506	0.2393252639262781	0.1985600714669933	ENSG00000252010_1
R3027	0	-0.129595858878622	-0.0200864148953393	0.0675282154057263	-0.0395688216476861	ENSG00000252010_1
R4111	0	1.09453037640463	0.179116376380573	0.3922797199348134	0.1127260672856805	ENSG00000252010_1
R4016	0	0.431558331335264	-0.165967853772069	-0.1225213882234296	-0.3487384430835821	ENSG00000252010_1
R3375	0	1.20926546520099	0.1041451218448927	0.3054228474948317	0.1857472069912746	ENSG00000252010_1
R3015	0	-1.00001929477261	0.201096007809095	0.251288491763009	-0.0574461001688741	ENSG00000252010_1
R3997	0	-0.915733987480423	-0.4751760668480683	-0.6433397490586613	-0.4885229043403828	ENSG00000252010_1
R3944	0	0.163728376893274	-0.1034520279119428	0.1495810068953326	-0.0387789398371225	ENSG00000252010_1
R2866	0	-0.242831783910685	0.343114061962086	0.1457439849841522	0.187263349539165	ENSG00000252010_1
R2999	0	1.17343476532473	-0.0496723705416181	-0.1611818859939946	0.2011851211305904	ENSG00000252010_1
R5846	0	-0.701762911709154	0.2964359603823115	0.2723425326449805	0.1661294438476448	ENSG00000252010_1
R3774	0	0.4958044747025	0.0900351050824831	0.1805784941686291	0.2724427311617901	ENSG00000252010_1
R4056	0	1.51564322614556	0.254728747048758	0.4081786335237604	0.2492408239424763	ENSG00000252010_1
R4033	0	0.375244975298797	-0.0161992623834903	-0.0306946088982961	0.1079689895859024	ENSG00000252010_1
R4039	0	-0.323060768056027	-0.0908093832242927	-0.1718509868602895	-0.2697508983927998	ENSG00000252010_1
R4041	0	-0.778114141499871	-0.1095024632655568	0.3946777721300936	0.2416164838912525	ENSG00000252010_1
R5592	0	0.253735108324724	-0.2301080335782514	-0.0438306639868242	-0.1253434734004691	ENSG00000252010_1
R5603	0	0.268570455726449	0.2115460362654754	0.3899384032580938	0.2956768003121996	ENSG00000252010_1
R4333	0	1.16773646831762	0.072984099278188	0.2510816117361186	0.2124774994502609	ENSG00000252010_1
R4336	0	0.328764681983377	-0.115915563741389	0.1176247167688477	-0.079105509891635	ENSG00000252010_1
R4326	0	0.372131648084714	-0.5125031726156835	-0.5372710283334386	-0.4467685519146606	ENSG00000252010_1
R4317	0	-1.82586509075919	-0.1825916449163457	-0.1867755159610474	-0.2160771932522735	ENSG00000252010_1
R4403	0	0.851003208545042	0.0410075604221918	-0.0016548566379863	0.1590099302109454	ENSG00000252010_1
R4411	0	-0.988493298371242	-0.1066219446244407	-0.2680127102944776	-0.2642750544882915	ENSG00000252010_1
R4367	0	0.560107401082923	-0.0586343258877169	-0.3935069726280684	-0.2629217047702045	ENSG00000252010_1
R4280	0	-1.49044714581963	0.0238638516644702	0.2888741610690249	0.124538788199889	ENSG00000252010_1
R4292	0	0.692113017335622	0.2292627082236696	0.0746294092517931	0.1272537074669684	ENSG00000252010_1
R4347	0	-1.41707786071645	0.2169159279708654	0.0165741001585296	0.1122982699787359	ENSG00000252010_1
R4364	0	0.559559751374165	0.4750937219308028	0.3587574308170943	0.3653466283686104	ENSG00000252010_1
R6533	0	-3.1962828094934	0.0525847351702037	-0.1575164104809872	-0.2418435670193992	ENSG00000252010_1
R5692	0	0.389245998114374	-0.0144011851069103	0.2063164429479373	0.2125117569835697	ENSG00000252010_1
R5706	0	-0.456587804880268	-0.1834419545496325	-0.0593224068440292	-0.1408305274722517	ENSG00000252010_1
R4105	1	0.803527781254729	-0.0432672270785048	0.0466569009511694	0.0700782439329398	ENSG00000252010_1
R3597	1	0.0847335506176478	0.0160303458713775	-0.0360236376762437	-0.093223136541246	ENSG00000252010_1
R2857	1	0.748815441319487	-0.630949757174897	-0.3602017100063897	-0.8105280628799599	ENSG00000252010_1
R3441	1	0.561624249589742	-0.6670789909598152	-0.4926164635841566	-0.4143443437760765	ENSG00000252010_1
R2868	1	0.0085645892214468	-0.2650552531911619	-0.3199089357253552	-0.1469141027494618	ENSG00000252010_1
R3442	1	0.782513784872564	0.1875190922214993	-0.259256424328628	-0.1049685289969607	ENSG00000252010_1
R3766	1	-0.112356179059235	-0.2565918263304175	-0.0870425294191272	-0.1019349921150357	ENSG00000252010_1
R2809	1	-1.65114821314003	0.1203415787700299	0.0312858854231932	0.0858898266012506	ENSG00000252010_1
R3494	1	1.40904504098408	-0.1926901717920964	-0.1135675963875156	0.0245322303679854	ENSG00000252010_1
R3604	1	-0.0106948808497043	-0.5858301801681567	-0.3648122488321575	-0.6866529380988448	ENSG00000252010_1
R3448	1	-0.574300688716952	-0.5145180422579311	-0.4099022153393736	-0.4299772654615922	ENSG00000252010_1
R4109	1	1.29226820743459	-0.2463032686904867	-0.7005130623572086	-0.4739887088354635	ENSG00000252010_1
R3054	1	0.349054100949029	0.4531405701346705	0.478164963849652	0.415797269593122	ENSG00000252010_1
R3407	1	-1.60939179623555	0.4857717649956152	0.1367631903327934	0.0956934721192897	ENSG00000252010_1
R4158	1	-0.467060754316428	0.1870805094641812	0.0818025967693097	0.3147703078997635	ENSG00000252010_1
R4242	1	0.17863356657626	0.3657717949958574	0.3719892432656062	0.3539312865807333	ENSG00000252010_1
R3910	1	-0.133300119337778	0.0691961533328478	-0.0592385928175956	0.128362348925833	ENSG00000252010_1
R2813	1	0.611236354803069	-0.1700142106519267	-0.2227711642754893	-0.028356745134434	ENSG00000252010_1
R4115	1	0.665645324598595	0.2688272517975408	0.2924568073036351	0.2807646550978684	ENSG00000252010_1
R5856	1	0.214786368288059	0.4781052066305195	0.4186346318122744	0.3937862573197745	ENSG00000252010_1
R3482	1	0.483702375215315	-0.0422386680548512	-0.1023600475843996	-0.1648655372518602	ENSG00000252010_1
R5859	1	-1.21276187041432	-0.4188027368267177	-0.1456369388034007	-0.1996693431376121	ENSG00000252010_1
R3942	1	0.381048440470741	0.2018168613382377	0.1225720849917535	0.2197074441412064	ENSG00000252010_1
R4021	1	-0.736825800240057	-0.1697369555696893	0.1209213283825552	-0.1076192413738157	ENSG00000252010_1
R3619	1	0.690699509884773	-0.0681720072596288	-0.1629261982619783	0.0511732521725969	ENSG00000252010_1
R2831	1	-1.24127873828941	0.2625219308842956	0.1547352399163614	-0.0515359210794545	ENSG00000252010_1
R2827	1	0.699443246850398	0.360517843964846	0.4384103003488833	0.3600569475704799	ENSG00000252010_1
R2996	1	-1.983280032114	-0.1786976177758273	-0.3607521280063344	-0.2374777781421246	ENSG00000252010_1
R4212	1	0.808145674546507	0.0572833570833608	0.0905915321704741	0.0350844953460538	ENSG00000252010_1
R2855	1	-0.296533384428069	-0.1055036068661804	-0.0925451019428171	-0.0536672483594391	ENSG00000252010_1
R4055	1	0.526677988542461	-0.0466113956991989	-0.3571673498555655	-0.092865568974884	ENSG00000252010_1
R4031	1	0.460599720102728	-0.2560948153843516	-0.6895376926273609	-0.2823653752342653	ENSG00000252010_1
R5618	1	-1.14336168306345	-0.4459312430992028	-0.5545745449886019	-0.7669471116912342	ENSG00000252010_1
R5605	1	-1.03028313270758	0.1939268545266176	-0.0695119627338096	0.1115054130797367	ENSG00000252010_1
R5606	1	-0.310506517154137	-0.3635680945750914	-0.1701053926638605	-0.1641973504894908	ENSG00000252010_1
R5607	1	-0.748466972451648	0.1507330902434513	0.153245087282592	-0.0201221815288246	ENSG00000252010_1
R5608	1	-1.92187848749263	-0.0628447153212094	-0.2341494633222921	0.0412761752224088	ENSG00000252010_1
R5613	1	-0.0177758197848025	-0.0365276511366115	0.166380576622219	0.189855313499333	ENSG00000252010_1
R5596	1	-1.20158947281294	0.2831045613749609	-0.1860226723898632	0.1312124341603489	ENSG00000252010_1
R5599	1	-1.58407881307199	0.5771965999548049	0.5406473338092463	0.413776331244846	ENSG00000252010_1
R5601	1	-0.760110180777557	0.2341667029467802	0.2861608255031063	0.3990814828923422	ENSG00000252010_1
R5624	1	-0.419983704352746	0.218275472862781	-0.1807922517043903	0.0214467328810823	ENSG00000252010_1
R5633	1	-1.30443666871515	0.1072976682806392	0.1819139415052324	0.0662329300134921	ENSG00000252010_1
R4319	1	-1.80741837494816	0.039170421272021	0.0717746027626697	-0.1508699418475702	ENSG00000252010_1
R4320	1	-0.0341616932690419	0.7023903628409982	0.8710098550949733	0.6683491813228839	ENSG00000252010_1
R4417	1	1.65751860917599	0.5163495488310812	0.449618912721566	0.3014872812150121	ENSG00000252010_1
R4368	1	0.835277538986957	-0.0115930396076971	0.3016401203207416	0.0794285910250284	ENSG00000252010_1
R4284	1	-0.940242817855361	-0.3825835100768968	-0.2203559876206279	-0.4045169022788604	ENSG00000252010_1
R5905	1	0.821714498173271	-0.0589227600308768	0.031308985522371	0.1192675257823415	ENSG00000252010_1
R4275	1	-1.1319971792006	0.1785703268744368	0.18642601827056	0.2573725405332492	ENSG00000252010_1
R4294	1	-0.196921479157261	-0.2053736163444867	-0.1175549267660333	0.0742728183658594	ENSG00000252010_1
R4360	1	0.672183009755232	-0.497157905617376	-0.5604396599627192	-0.3053663804895307	ENSG00000252010_1
R3598	2	0.867660276944622	0.2660591964330564	0.1453409386404751	0.1617934067516798	ENSG00000252010_1
R3537	2	-0.463277347157682	0.1927418247999125	0.024784828900711	0.0931963760328978	ENSG00000252010_1
R4227	2	-1.30633250483157	0.1219394712076209	0.2188740140026388	0.2590460622970598	ENSG00000252010_1
R3985	2	0.783872993963928	-0.1205089772023832	-0.0944215191674592	0.063657867404472	ENSG00000252010_1
R3002	2	0.872299231437751	-0.2437752236824105	-0.2775583712432115	-0.1270758186389186	ENSG00000252010_1
R2945	2	-0.244243716283661	-0.3532959532197626	-0.3454419945048843	-0.2673632394943948	ENSG00000252010_1
R4203	2	-0.0006099605881573	0.3123079549526624	0.2255150966000814	0.3375032209749504	ENSG00000252010_1
R3456	2	-0.672019197885401	-0.0096699763662204	-0.0418377627255444	-0.1353995802870772	ENSG00000252010_1
R3565	2	-0.477290096578836	0.0481828109326076	-0.0864499447296688	0.0848388050335935	ENSG00000252010_1
R2810	2	-0.0788156380804979	-0.1173388251737967	0.1791330691025842	0.1643826923294521	ENSG00000252010_1
R3399	2	1.73863190562054	-0.0021408921421303	0.1405245201795145	0.1115214485636107	ENSG00000252010_1
R2896	2	0.162258046047405	-0.1522747876706659	-0.069361505538598	-0.2116167637869445	ENSG00000252010_1
R3386	2	1.006216086589	-0.2576768629958043	0.233535290760467	-0.0210069159391605	ENSG00000252010_1
R3470	2	-0.0910017273141067	0.1125238443947715	-0.0434102210473208	0.0506221075954148	ENSG00000252010_1
R3543	2	0.888168316536134	0.2977216162259741	0.661921194858237	0.5011216833097614	ENSG00000252010_1
R4113	2	0.794412532340108	0.2669858574441264	0.3118186339793565	0.2927849802010791	ENSG00000252010_1
R5855	2	-1.76676078892248	-0.243999869871471	-0.211396273878147	-0.2373577133806557	ENSG00000252010_1
R3567	2	0.220583757564176	-0.6254217477331341	-1.0009514253838787	-0.7069881783747402	ENSG00000252010_1
R3568	2	0.577954679059926	-0.0900139201304597	0.0835390428038953	-0.0809535630891175	ENSG00000252010_1
R3937	2	1.29666406204106	-0.0114118851554977	-0.0654474894628788	0.0473340316121019	ENSG00000252010_1
R2874	2	-2.56815152275186	-0.4017794868840446	-0.6817039522161863	-0.6505686676728217	ENSG00000252010_1
R2885	2	0.335646789948457	0.4790216301615795	0.0998549760704863	0.3516799147783475	ENSG00000252010_1
R5842	2	-1.8688995741829	0.1772100919713578	0.1115380495220209	0.1905617681968566	ENSG00000252010_1
R3085	2	0.563344410474553	-0.2836883806998932	0.0947079796039115	-0.3566586818752295	ENSG00000252010_1
R4023	2	0.510429866741492	0.1105579726790478	-0.2157924205464389	0.1068347609950646	ENSG00000252010_1
R4200	2	-1.24318441805024	0.0847011777434919	-0.1898884106430752	-0.0440650043373777	ENSG00000252010_1
R2901	2	-1.61052267417831	0.2343265208050213	-0.0681108993695492	0.2334743621881338	ENSG00000252010_1
R2828	2	-1.59754580276459	-0.0731494428740095	-0.7232820127330313	-0.2750573032253379	ENSG00000252010_1
R5868	2	-0.906370776268386	0.6814540636243619	0.5240260944014958	0.4105930907912471	ENSG00000252010_1
R5845	2	-0.764765219883545	-0.15911541607706	-0.1230928189930829	-0.3322347570972928	ENSG00000252010_1
R3631	2	0.778940334057847	-0.045587050674626	0.0599854543606439	-0.0555435397141102	ENSG00000252010_1
R5869	2	-0.958196370386281	-0.1656980624487437	-0.6154396370214601	-0.3638586056989176	ENSG00000252010_1
R4058	2	0.112083345968876	-0.0515686726895875	-0.170445963755875	0.1379216552568683	ENSG00000252010_1
R4064	2	0.543863081432552	-0.0856997244662201	0.1849331030363431	0.0612047867628974	ENSG00000252010_1
R4037	2	0.878117372834258	-0.4125018374205955	-0.3277893744636311	-0.1323563751605269	ENSG00000252010_1
R5604	2	-1.25327235621224	0.1252614547619784	0.3142600974299489	0.1093059759270096	ENSG00000252010_1
R4048	2	-0.0363121314534085	0.1990001524109865	0.0898413761712409	0.2009492110381189	ENSG00000252010_1
R4051	2	1.09190178844846	0.1085886576949548	0.1866237849089822	0.3922379724320441	ENSG00000252010_1
R5740	2	-0.590992138051552	-0.004481552965338	0.1716804678531993	-0.0179594506795472	ENSG00000252010_1
R4339	2	0.887936894125224	0.2861499534069783	-0.0340364992235633	0.2643922030399992	ENSG00000252010_1
R4343	2	-0.294651209621161	-0.290420459042795	-0.3599000790175491	-0.2854771164206722	ENSG00000252010_1
R4344	2	0.255916171355017	0.4137758195097609	0.5317815391887531	0.294496579526709	ENSG00000252010_1
R4329	2	1.36083581652955	0.212624672376659	0.0249453949580098	0.1441682554187417	ENSG00000252010_1
R4308	2	0.812144804738315	0.2882631326254597	0.5352051791776179	0.5134527689891772	ENSG00000252010_1
R4296	2	-0.843287415642962	-0.448350052717594	-0.0139854778898929	-0.6813795180021213	ENSG00000252010_1
R4297	2	0.56091396170062	-0.1925786276935191	-0.1372265191409459	0.025529105466473	ENSG00000252010_1
R4300	2	-0.0353687871285395	-0.318059475120193	-0.4741371080325038	-0.4061831549343542	ENSG00000252010_1
R4407	2	1.34006256286175	0.5370418984412406	0.5034421689015605	0.6133151179992345	ENSG00000252010_1
R4387	2	1.30079615824486	0.2459462716526092	0.2169605563933699	0.2178988709817588	ENSG00000252010_1
R4291	2	1.11531632473782	0.0735098463673409	0.0165512892881585	0.0569473502875856	ENSG00000252010_1
R4424	2	-1.5523731867246	-0.3207033335366427	-0.6469202585704231	-0.3024923367302047	ENSG00000252010_1
R4353	2	1.49845020411674	-0.2334583098425362	-0.0867295650258554	-0.0295971200300308	ENSG00000252010_1
R3087	3	-0.176981554244701	0.2340742630884977	-0.0445879148515277	0.4436876654788703	ENSG00000252010_1
R4177	3	-0.303026023064466	0.0007356777748279	-0.0445879148515277	0.1509921352202897	ENSG00000252010_1
R3888	3	-1.17679187687903	-0.0733320641012671	-0.0299256127883413	-0.2458412354189137	ENSG00000252010_1
R4166	3	0.936118830762225	-0.4241965249336269	-0.0445879148515277	-0.5130277197261802	ENSG00000252010_1
R2905	3	-0.338911667263893	0.0715528887987198	-0.0445879148515277	0.2229391232839296	ENSG00000252010_1
R3623	3	-0.120317985704686	-0.1150873586864867	-0.0299256127883413	-0.0177015233629115	ENSG00000252010_1
R3489	3	0.356903990596538	-0.184282590316925	-0.0299256127883413	-0.1412122115331723	ENSG00000252010_1
R3063	3	-0.130337836280208	-0.1140263757222157	-0.0299256127883413	0.0814788469387083	ENSG00000252010_1
R3765	3	-0.0737490157387978	0.0781819473892451	-0.0445879148515277	0.1546411745582522	ENSG00000252010_1
R5861	3	0.400580426144771	-0.0245843529485622	-0.0299256127883413	-0.0723409436186225	ENSG00000252010_1
R2894	3	-0.938117903440696	-0.2050693474278102	-0.0445879148515277	-0.1838506211920493	ENSG00000252010_1
R3396	3	-0.950893578449425	-0.0990109181759645	-0.0299256127883413	0.1014947177199999	ENSG00000252010_1
R2836	3	-1.91384154253765	0.104003241347097	-0.0299256127883413	0.0688466410406195	ENSG00000252010_1
R5851	3	-0.100161440689648	0.3776003899412117	-0.0445879148515277	0.4237794538706629	ENSG00000252010_1
R3446	3	0.202289534994835	0.1822743356712822	-0.0445879148515277	0.3748536717531348	ENSG00000252010_1
R3502	3	0.270324965009303	-0.1119696167843641	-0.0299256127883413	0.0222968684363398	ENSG00000252010_1
R2897	3	-0.319863871596408	0.3051614347759711	-0.0299256127883413	0.0159434600212876	ENSG00000252010_1
R5885	3	1.38434794316719	-0.1051200612400863	-0.0445879148515277	-0.0770536990378649	ENSG00000252010_1
R3374	3	-2.22874877485266	-0.2879360736613715	-0.0299256127883413	-0.1160848454019641	ENSG00000252010_1
R3555	3	-0.101405993181237	-0.0705265513534506	-0.0299256127883413	0.2956717993178288	ENSG00000252010_1
R3005	3	1.01538005402577	0.0692723290198956	-0.0299256127883413	-0.026267323452176	ENSG00000252010_1
R3988	3	0.43139947129961	-0.1507580428956189	-0.0445879148515277	-0.1927088713148463	ENSG00000252010_1
R3912	3	-0.0826504236491883	0.113290544323224	0.1724365916032863	0.1514562926039915	ENSG00000252010_1
R4198	3	0.29714411040723	-0.5897846838088496	0.1724365916032863	-0.6415763547661711	ENSG00000252010_1
R3938	3	-0.339872165527879	0.1986391600297566	0.1724365916032863	0.3254725504498228	ENSG00000252010_1
R3939	3	-0.291168240925658	0.1300318689386185	-0.0299256127883413	0.1405080836396068	ENSG00000252010_1
R3030	3	-0.135306587808594	0.0654404045795121	-0.0299256127883413	0.0862465694937115	ENSG00000252010_1
R2816	3	-1.75837772647821	0.1397314267361119	-0.0299256127883413	0.252076971346138	ENSG00000252010_1
R3017	3	0.0185411784008178	0.0376407653791606	-0.0299256127883413	-0.0273672963477851	ENSG00000252010_1
R2889	3	0.546310192866989	-0.066088305425339	-0.0445879148515277	-0.3002194484067932	ENSG00000252010_1
R3071	3	0.266686292463594	0.0406146127491252	-0.0299256127883413	-0.1152805668578072	ENSG00000252010_1
R4235	3	-1.08437739492211	-0.2547683995055028	-0.0299256127883413	-0.0472351667709388	ENSG00000252010_1
R3977	3	-0.758424902763562	0.2129750006065708	-0.0445879148515277	-8.433813602689356e-05	ENSG00000252010_1
R4211	3	-1.78868593140507	-0.0376710443488162	-0.0299256127883413	0.0902325797753533	ENSG00000252010_1
R3978	3	-0.113507693676597	-0.2129269015692158	-0.0445879148515277	-0.3554204843348226	ENSG00000252010_1
R3656	3	1.77311231387564	0.41303511793137	-0.0299256127883413	0.4566444801876123	ENSG00000252010_1
R4065	3	-0.526635768341839	-0.1924524774624054	-0.0445879148515277	-0.3682139036515473	ENSG00000252010_1
R4043	3	1.31443379715397	0.0415149515266259	-0.0299256127883413	0.2336227071534631	ENSG00000252010_1
R5595	3	-0.739728903155722	-0.1931375318219215	0.1724365916032863	0.2133014902957022	ENSG00000252010_1
R5600	3	-1.16560831771276	0.2046505809288989	-0.0445879148515277	0.1660879428779203	ENSG00000252010_1
R5602	3	-1.46227735479317	-0.2053166743065775	-0.0445879148515277	-0.168742862080211	ENSG00000252010_1
R4331	3	0.85914581447159	-0.0954588601143127	-0.0445879148515277	-0.1267679879233534	ENSG00000252010_1
R4340	3	-0.740675302805207	-0.169801130547216	-0.0445879148515277	-0.3006340105646936	ENSG00000252010_1
R4313	3	-0.130389722033785	-0.1285628766775751	0.1724365916032863	0.039819962234597	ENSG00000252010_1
R4299	3	0.244821160260017	-0.3842493142155498	0.1724365916032863	-0.1733784645327843	ENSG00000252010_1
R4316	3	-0.357436883564981	0.0584843748575569	0.1724365916032863	-0.1701251697506436	ENSG00000252010_1
R4429	3	-0.597277224853193	-0.1178400806916548	-0.0299256127883413	0.0696088246661958	ENSG00000252010_1
R4405	3	0.800238668217127	-0.0823298844614328	-0.0299256127883413	0.2103456487711222	ENSG00000252010_1
R4408	3	0.303935066598769	-0.2503817883168707	0.1724365916032863	-0.1590098508177291	ENSG00000252010_1
R4410	3	1.0656840894009	0.0641935858620662	-0.0445879148515277	0.1391255776554579	ENSG00000252010_1
R4289	3	0.933490310920662	-0.4131317907115134	-0.0299256127883413	-0.3332693779187425	ENSG00000252010_1
R5690	3	-1.20405569209561	-0.2416024733820269	-0.0299256127883413	-0.1031269527348671	ENSG00000252010_1
R3901	4	-0.238358818415462	-0.1890320309909425	-0.0772484307236348	-0.145191621288848	ENSG00000252010_1
R3983	4	0.0410529505158179	-0.0492632866819383	0.0724475642837632	0.1053722124211886	ENSG00000252010_1
R3969	4	-0.949579962927538	-0.0357123500630161	-0.0350283155115913	-0.10569284299859	ENSG00000252010_1
R3991	4	1.21959007684486	-0.3569211597164583	-0.5801271390178259	-0.35928542282217	ENSG00000252010_1
R3079	4	0.517253427059964	0.2222727924670221	-0.1809620963476148	0.077268834164024	ENSG00000252010_1
R3647	4	0.437981653597183	-0.0162543173364239	0.3165124555783044	0.2080029142629692	ENSG00000252010_1
R3395	4	-1.27260669799092	-0.0205351864403186	0.1696518564291985	0.2324072480245064	ENSG00000252010_1
R3611	4	-0.109193369297792	-0.2454718720185545	-0.0678614665386005	-0.1360439317140973	ENSG00000252010_1
R3984	4	0.301973770843584	-0.0748683341468807	-0.0947162292748192	-0.1572928443155596	ENSG00000252010_1
R3970	4	-0.91204289138685	0.5007361758624761	0.4192318671861337	0.3258657773459595	ENSG00000252010_1
R3468	4	-0.775865136353661	0.3054137290030744	0.0689865547006338	0.1980628934690201	ENSG00000252010_1
R3927	4	0.299529618358732	0.1877939067203517	0.1595952821280176	-0.1330810287017451	ENSG00000252010_1
R3972	4	1.27012842062897	-0.0266407405867554	0.0058478625017985	-0.0480884665631984	ENSG00000252010_1
R3602	4	1.14876567561745	-0.416026691536334	-0.363741999270091	-0.2516426315326301	ENSG00000252010_1
R3373	4	-0.349298559435659	-0.484566822278258	-0.7398174696940235	-0.4512700185823295	ENSG00000252010_1
R3398	4	1.48412712575473	-0.1812297031984885	-0.1539150872652063	-0.4041006932579586	ENSG00000252010_1
R3932	4	0.195387107242769	0.233092425579817	0.3267939008493796	0.4149699819282043	ENSG00000252010_1
R3385	4	1.43410232990339	-0.1003902068146561	0.0676054094902626	-0.1921807118592162	ENSG00000252010_1
R3541	4	-0.55633237699551	-0.1845586657250852	0.099231219691391	-0.1298321636367985	ENSG00000252010_1
R5838	4	0.235586692557016	-0.0779505047054256	-0.0715983352438224	0.1639240979496189	ENSG00000252010_1
R3423	4	0.771401858765476	0.1926823480066462	0.097458264121414	0.3232405638255204	ENSG00000252010_1
R3996	4	0.314738830281638	0.4116326067607394	0.5737709334071125	0.3054201221072935	ENSG00000252010_1
R2886	4	0.61982237319462	-0.2298920621633045	-0.2540531429030717	-0.1280871273896257	ENSG00000252010_1
R2949	4	-1.03404017197144	-0.0505771575019341	-0.2525072412361703	-0.2199112098792174	ENSG00000252010_1
R4134	4	1.23347904476694	-0.0504128709615286	0.118947826041344	0.1112751937374899	ENSG00000252010_1
R4030	4	0.0056103835502536	-0.2615775445017547	-0.4868608193172145	-0.690630096486302	ENSG00000252010_1
R4059	4	0.442028095364037	-0.0233299592389258	0.2423506871897177	0.0895075703187111	ENSG00000252010_1
R3674	4	1.03949224916564	0.1520222636427487	-0.2827679094440301	-0.2257912120920052	ENSG00000252010_1
R5617	4	-1.09840396128338	0.0275306042984653	0.2756675227553348	0.3136576265486011	ENSG00000252010_1
R5620	4	0.498607283753959	-0.1369929677101369	-0.7646282847146127	-0.5655725945984625	ENSG00000252010_1
R5621	4	-0.538878011391249	0.1759387526105287	-0.0331021741490383	0.1650923657411502	ENSG00000252010_1
R4072	4	0.932042038325292	0.2156100423365221	0.0967243756431135	0.0136357851234227	ENSG00000252010_1
R4047	4	-0.3391048855742	0.1714922339272092	0.177981394690504	0.0396325621120234	ENSG00000252010_1
R4076	4	1.85277048164935	0.1735854613705672	0.0743229164722154	-0.0080320957549247	ENSG00000252010_1
R5597	4	-0.690593305583301	0.3558776609186884	0.3297650271567782	0.5663791990631853	ENSG00000252010_1
R5628	4	-0.43228261903358	-0.1435858563969111	-0.1938944085799102	-0.2678219571550513	ENSG00000252010_1
R5629	4	0.0578132320327959	0.0204272057272163	0.1475814939020007	0.0415003510933379	ENSG00000252010_1
R4334	4	0.601208268117408	-0.2840344061462368	-0.059491911267147	-0.5482693388698656	ENSG00000252010_1
R4342	4	0.471736406420374	-0.2761530329178523	0.1730795555556099	0.0570289823290342	ENSG00000252010_1
R4301	4	0.20767597129594	-0.2058657413922117	0.2361427047917652	-0.0790297066352486	ENSG00000252010_1
R4416	4	-1.11023148348165	-0.0943391056226902	-0.4286600655616627	-0.2912154564866892	ENSG00000252010_1
R4395	4	-0.65636596460899	0.2552401554309264	0.1137568412555906	0.2747954281407112	ENSG00000252010_1
R4396	4	1.06601961523164	-0.1091352641729137	-0.0736063708678795	-0.1153684937129983	ENSG00000252010_1
R4401	4	1.83083036219445	0.1191871136407781	0.5167069481777709	0.2644636891073503	ENSG00000252010_1
R4278	4	0.960548464324219	-0.2439210004136349	-0.0682581299993368	-0.2190990992629117	ENSG00000252010_1
R4426	4	0.172650641409858	0.5363240874105317	0.705090656521386	0.4586134741011611	ENSG00000252010_1
R5822	4	-1.17046864142979	0.2999295875140868	0.3456366754913207	0.3100526308050873	ENSG00000252010_1
R5741	4	-2.20735124168071	-0.0465426048053572	-0.3446951359977539	-0.2475581285655581	ENSG00000252010_1
R5742	4	-2.68135921157027	0.0628979253744835	0.4855818178337787	0.2847437873982074	ENSG00000252010_1
R6574	4	-2.85930691210951	-0.1722374122458231	0.1860692667279034	-0.2544575840958467	ENSG00000252010_1
R6535	4	-1.65080334354818	-0.1906057819259679	-0.1079713300949022	-0.2788465920129828	ENSG00000252010_1
R5834	4	0.10278668926047	0.0380474843843529	-0.0745452041455895	0.1166328115209748	ENSG00000252010_1
R3645	5	0.391324410205097	0.1239364471745642	-0.0745209188416764	-0.0663691004115162	ENSG00000252010_1
R4168	5	-0.751921239794992	-0.2334227149326207	-0.6403003258731202	-0.0803253797222103	ENSG00000252010_1
R3394	5	0.7605393232882	-0.0103991774972835	-0.1268040437834869	-0.074273368493434	ENSG00000252010_1
R4179	5	1.42955296490463	-0.4293150043292107	-0.3908976952583607	-0.4720913627956991	ENSG00000252010_1
R3906	5	-0.380576567979924	-0.1313544251524158	-0.8419474807598185	-0.1472202287926102	ENSG00000252010_1
R3036	5	-1.151633878752	-0.6198323480358844	-1.1573852497230643	-0.6349568555551695	ENSG00000252010_1
