## Supplementary Data 5: Gene imputation for "dRFEtools: Dynamic recursive feature elimination for omics": test_predictions.txt (part 3 of 3)

RNum	fold	real	predict_all	predict_max	predict_redundant	feature
R2834	5	-1.62220346318998	0.1958019576244948	0.5258286677134213	0.2248781858035011	ENSG00000252010_1
R2835	5	0.23758442277997	0.0191114405196276	0.3425822665583106	-0.1252998795342505	ENSG00000252010_1
R3098	5	-1.31790087982427	-0.3859812422156527	-0.2886916138429068	-0.2773446796699105	ENSG00000252010_1
R2845	5	-2.37216923541763	0.1087873669771012	-0.0935431420181851	0.0597851769967895	ENSG00000252010_1
R4215	5	-0.118130422355614	0.1260699545800007	0.707261696291919	0.2055842803585253	ENSG00000252010_1
R5862	5	-1.25044443385816	-0.2996538747145352	-0.2201026143953083	-0.2172526979686463	ENSG00000252010_1
R3469	5	1.46495903781881	0.4480425520317376	0.5392018357545897	0.4001932738380735	ENSG00000252010_1
R3491	5	0.240930183912553	-0.2222986676806085	0.1243756928465671	-0.2119443474658918	ENSG00000252010_1
R3432	5	0.156808695648753	-0.3126237805346776	-0.2771813171513061	-0.3244270671323647	ENSG00000252010_1
R3540	5	1.15538901832314	0.0816848876609178	0.5560806483204555	0.0072118110305891	ENSG00000252010_1
R3908	5	0.174152459859613	-0.4529035172349457	-0.2494166629796481	-0.5852195384499266	ENSG00000252010_1
R3455	5	-0.72094025480144	0.298287789544697	0.4936630012420144	0.45574027304037	ENSG00000252010_1
R2954	5	-0.283731517647573	0.3058412207940471	0.2383562276006368	0.3143379946113493	ENSG00000252010_1
R4241	5	0.332412524926003	-0.2606872586301889	0.310914864466393	-0.030593226954868	ENSG00000252010_1
R4118	5	-0.603514362899127	-0.0470992329326327	0.0349954108177816	0.030958360351694	ENSG00000252010_1
R3408	5	0.477790446067681	-0.2597937156225302	0.1894348062699128	-0.0793794673176301	ENSG00000252010_1
R3518	5	0.330006364467147	0.2403899999687055	-0.2240174584074131	0.251743517129039	ENSG00000252010_1
R4175	5	0.17774157884791	-0.2980583508387046	-0.1848461096812041	-0.131459428140568	ENSG00000252010_1
R3544	5	1.00217315034127	0.0974362424617016	0.3218706915245233	0.0327627241607129	ENSG00000252010_1
R3639	5	0.0164880026645294	-0.1527472457443002	0.0503863168648476	-0.025636801743253	ENSG00000252010_1
R3897	5	0.590689220550709	0.4592601203825377	0.1412640898469497	0.539439845217231	ENSG00000252010_1
R2982	5	-0.043351429226346	-0.2139990229617623	0.0384723823205546	-0.1165245406430042	ENSG00000252010_1
R4184	5	1.54373825857516	-0.140783756763639	-0.0822508014237981	-0.206202077653655	ENSG00000252010_1
R2947	5	-1.01632177347444	0.0383550346416389	0.0729984826742843	0.1764825890673841	ENSG00000252010_1
R3898	5	-0.325792601563447	0.0187373153233028	-0.0230476680258809	-0.128661595260818	ENSG00000252010_1
R3975	5	1.06769417363005	-0.0298875156066927	0.180346603091381	0.2620777468345596	ENSG00000252010_1
R4135	5	0.0817764157920951	0.0938804408875985	0.1213104471528552	0.0667778195394332	ENSG00000252010_1
R2962	5	-0.635452778844051	0.2579430533654401	0.4075109459101175	0.0587671556338007	ENSG00000252010_1
R2867	5	1.13901888936109	-0.0827482643315831	-0.329789238766382	-0.1509403193120417	ENSG00000252010_1
R4140	5	-0.0338457024682845	-0.3122942698398209	0.011571077200083	-0.271503897149732	ENSG00000252010_1
R3673	5	1.27020177170558	-0.0231360068238771	-0.3550090913465789	-0.0100000339226129	ENSG00000252010_1
R5825	5	0.125078533825278	0.109961914753081	0.4555823017178447	0.203247216185372	ENSG00000252010_1
R4151	5	0.204500038606031	0.4385317293722918	0.8435062203621839	0.4218999525300276	ENSG00000252010_1
R4035	5	-0.141773628565286	0.0761956564919441	0.0526932239332462	0.1078477932429768	ENSG00000252010_1
R3677	5	0.971162198807445	-0.1187975103598928	-0.1360651562442909	-0.0003296922365174	ENSG00000252010_1
R4337	5	0.764847272395192	-0.0602900747648743	-0.2800743530091418	0.024376674341732	ENSG00000252010_1
R4323	5	0.635207721858377	-0.0088361904999256	0.0569758585418288	-0.1640340467404345	ENSG00000252010_1
R4307	5	-0.0155184213954007	-0.0310788989995605	-0.0951927304664246	-0.0081794971151001	ENSG00000252010_1
R4306	5	0.168013405514241	0.0719317527975655	0.0586304660526246	0.0779340132846871	ENSG00000252010_1
R4393	5	1.3471375340615	-0.4340503495149502	-0.4757426088032892	-0.4536854407355682	ENSG00000252010_1
R4388	5	1.57682596276015	0.2844583513445416	0.1813094890204027	0.251684404351485	ENSG00000252010_1
R4274	5	-1.1039750268016	-0.2014050959669893	-0.442341583469478	-0.3289145909109078	ENSG00000252010_1
R4277	5	-1.87998891104913	0.4005913740038974	0.3596760335880987	0.3092354450171612	ENSG00000252010_1
R4350	5	-0.912617026915575	0.2374859013963377	0.2600725955347416	0.4066186922392967	ENSG00000252010_1
R4363	5	1.01458483890755	-0.2539664669532403	-0.3079379655292319	-0.0758798977734718	ENSG00000252010_1
R5689	5	-0.764747871473089	0.0077506519041706	0.1473171573756693	0.0359294526222904	ENSG00000252010_1
R4225	6	-0.698527602241931	0.2839599810927629	-0.0818050382664834	0.3559297754130494	ENSG00000252010_1
R5848	6	0.380394442276063	0.0152602830008778	-0.0818050382664834	-0.117949017291901	ENSG00000252010_1
R3429	6	-0.927151117374945	0.1704783999530786	-0.0818050382664834	0.0680714304972831	ENSG00000252010_1
R2869	6	-1.19337138832329	-0.4938076708320228	-0.0818050382664834	-0.901865672668142	ENSG00000252010_1
R2906	6	1.89141300300932	0.2689931125862863	-0.0818050382664834	0.2743576750142011	ENSG00000252010_1
R3890	6	0.320533046856177	-0.3583139341638059	-0.0818050382664834	-0.5555451874602777	ENSG00000252010_1
R3467	6	-1.23541152243226	0.0785853789086573	-0.0818050382664834	0.1891697801337079	ENSG00000252010_1
R2907	6	1.04472122542305	0.3356278002192014	-0.0818050382664834	0.1979129161833209	ENSG00000252010_1
R3444	6	0.864724926959455	0.0133406022305698	0.0424124401413115	0.1502012239892688	ENSG00000252010_1
R3575	6	0.77151301491302	-0.0091823163467026	-0.0818050382664834	0.0675080914127785	ENSG00000252010_1
R3434	6	-1.79964612888719	0.2234036350193381	-0.0818050382664834	0.6397818906337961	ENSG00000252010_1
R4171	6	-0.989105026354561	0.1649828006029667	-0.0299101124175644	0.2598659035190189	ENSG00000252010_1
R4112	6	0.452354310612411	0.1700900453861434	-0.0299101124175644	0.0408320237490688	ENSG00000252010_1
R3460	6	0.467923542954121	0.2072108949529477	0.0424124401413115	0.1683189634039316	ENSG00000252010_1
R3705	6	0.921168673278163	-0.1987714071148715	-0.0299101124175644	-0.1450976689009488	ENSG00000252010_1
R3577	6	0.807241367710518	-0.1132832234402838	0.0424124401413115	-0.0386064036047132	ENSG00000252010_1
R3974	6	0.291168767862666	-0.339654706391393	0.0424124401413115	-0.0830441601557591	ENSG00000252010_1
R5839	6	-0.508577421161513	-0.2916797818469515	0.0424124401413115	-0.2304605407726402	ENSG00000252010_1
R3424	6	-1.96691447165181	-0.9227528208217168	-0.0299101124175644	-0.7607122227827634	ENSG00000252010_1
R4244	6	-0.181053181192078	0.0276422073750518	-0.0299101124175644	0.0493247863044868	ENSG00000252010_1
R2958	6	0.961267484106598	-0.3846248401678502	0.0424124401413115	-0.3546886978933514	ENSG00000252010_1
R4121	6	0.769568089369448	0.1447042143877278	0.0424124401413115	0.1665364482098195	ENSG00000252010_1
R4020	6	0.578451926060664	-0.0576424843500633	-0.0299101124175644	-0.1105434150243247	ENSG00000252010_1
R3016	6	-0.811633766815705	-0.0367995237152802	0.0424124401413115	-0.2033230451370901	ENSG00000252010_1
R5887	6	-1.41497391562254	-0.427655889484315	-0.0818050382664834	-0.392661715948442	ENSG00000252010_1
R5843	6	-0.727646902181771	-0.1902236294474505	-0.0818050382664834	-0.1649241793580825	ENSG00000252010_1
R3913	6	1.52158164065938	0.2533911790840756	-0.0818050382664834	0.3234611572506912	ENSG00000252010_1
R3914	6	1.29626645737811	0.2569840523929194	0.0424124401413115	-0.0463433009441225	ENSG00000252010_1
R3771	6	-0.572948156494322	-0.3168496942648285	-0.0299101124175644	-0.2623720681023703	ENSG00000252010_1
R3666	6	0.682884612785847	0.3224640260898075	0.0424124401413115	0.174976896397014	ENSG00000252010_1
R3522	6	-1.27347901799038	-0.0453043839325732	0.0424124401413115	-0.3096649765107878	ENSG00000252010_1
R5871	6	0.927314043888854	0.043401418842244	-0.0299101124175644	0.1744077044380552	ENSG00000252010_1
R4038	6	0.181231733379428	-0.4386253104949497	0.0424124401413115	-0.3193956371280693	ENSG00000252010_1
R5611	6	-1.47170901276835	0.0583435969018226	-0.0299101124175644	-0.1008397698540179	ENSG00000252010_1
R5622	6	-0.965903635295518	0.3053806454125238	0.0424124401413115	0.0095076496130187	ENSG00000252010_1
R4332	6	1.86846213774432	-0.2747759156830126	-0.0299101124175644	-0.1620107782242463	ENSG00000252010_1
R4321	6	1.26844363408727	-0.2445651467116427	0.0424124401413115	-0.3311430158945249	ENSG00000252010_1
R4325	6	1.27064886825243	0.0803333303700081	0.0424124401413115	-0.127265226065516	ENSG00000252010_1
R4295	6	-0.0799542500561826	-0.2132241884795531	0.0424124401413115	-0.2471910102417781	ENSG00000252010_1
R4311	6	0.127665784312807	0.1538965053229126	-0.0299101124175644	0.1206669623772447	ENSG00000252010_1
R4330	6	1.49237616742588	-0.0034152508346252	0.0424124401413115	-0.0159463578966608	ENSG00000252010_1
R4305	6	-0.74783393968575	0.0097853220969958	0.0424124401413115	0.2851009713187238	ENSG00000252010_1
R4421	6	-0.471530853221506	0.0505318083196155	-0.0299101124175644	-0.0161935139850365	ENSG00000252010_1
R4414	6	0.696334779613723	-0.3835917992488877	-0.0299101124175644	-0.309070652290606	ENSG00000252010_1
R4383	6	-1.68641678183927	0.445416176225767	-0.0299101124175644	0.4158118975893677	ENSG00000252010_1
R4373	6	0.104279774404081	0.36406101060299	0.0424124401413115	0.1957460722107745	ENSG00000252010_1
R4273	6	0.7356501610881	-0.2941104069442207	0.0424124401413115	-0.5518937901268967	ENSG00000252010_1
R4354	6	0.429992809538323	-0.1043455010363224	-0.0299101124175644	-0.2071409510044893	ENSG00000252010_1
R5744	6	-1.33989219902866	-0.3877403693705739	0.0424124401413115	-0.3521748913284216	ENSG00000252010_1
R5749	6	-1.52974751106184	-0.1427135579206115	-0.0299101124175644	-0.1842194226735598	ENSG00000252010_1
R5691	6	0.123670717333132	-0.1582501158437351	-0.0299101124175644	0.1562958527796622	ENSG00000252010_1
R5694	6	-0.0271073905089307	0.2818669619259876	-0.0299101124175644	0.2671188231849558	ENSG00000252010_1
R3633	7	0.508926902913973	-0.2242407210773487	-0.0121164094766778	-0.0590907986429899	ENSG00000252010_1
R3920	7	0.988639277661052	-0.06064988443356	-0.0170992045167982	-0.3750213288288798	ENSG00000252010_1
R4010	7	0.715273142403632	0.0957688842974158	0.0193673004028538	0.0895808892567171	ENSG00000252010_1
R4226	7	0.548915996432294	-0.1263596970417576	0.0193673004028538	-0.0933781559128951	ENSG00000252010_1
R3926	7	-1.08401847965203	-0.2119083183259452	0.0193673004028538	-0.3219586161695785	ENSG00000252010_1
R4155	7	-1.72308183698933	-0.1872417612288881	-0.0170992045167982	-0.2089834110015918	ENSG00000252010_1
R2895	7	0.422671188959802	-0.0863517273974939	-0.0170992045167982	0.0001507313397738	ENSG00000252010_1
R3887	7	-0.202248760307928	0.046510805537881	0.0193673004028538	0.0370116757370194	ENSG00000252010_1
R3539	7	0.257236221246765	-0.0194859146613408	-0.0170992045167982	-0.3228793296449098	ENSG00000252010_1
R3478	7	0.69668070231851	-0.2167911540431654	-0.0170992045167982	-0.0669853713174099	ENSG00000252010_1
R5904	7	-1.1088465320471	0.072478906210025	-0.0121164094766778	0.2131210888133687	ENSG00000252010_1
R5836	7	-0.788839527177651	-0.2480499417627696	0.0193673004028538	-0.4924974882925375	ENSG00000252010_1
R3614	7	-0.10417466908732	-0.4811303952375267	-0.0170992045167982	-0.4512624099331913	ENSG00000252010_1
R3554	7	1.2661008535358	0.3040882482036807	-0.0170992045167982	0.2600906863986327	ENSG00000252010_1
R4054	7	0.245924259072231	0.1352939754021113	0.0193673004028538	-0.0786346660082729	ENSG00000252010_1
R3895	7	-0.44389302302377	0.1913039394718937	-0.0170992045167982	0.2590685218585034	ENSG00000252010_1
R4243	7	0.35592147180213	0.0576404414250246	0.0193673004028538	-0.1420189572995875	ENSG00000252010_1
R4207	7	-1.6231633975727	-0.1986353883629934	-0.0170992045167982	-0.4410570813529407	ENSG00000252010_1
R2983	7	1.4858146598368	0.0016909096416201	0.0193673004028538	0.2132777821494399	ENSG00000252010_1
R2948	7	0.0138131662134812	0.2720410681262074	-0.0170992045167982	0.2231817371647425	ENSG00000252010_1
R3058	7	0.0690254475651831	0.0434938425234332	0.0193673004028538	-0.027621062182171	ENSG00000252010_1
R2839	7	-0.829386881207976	0.0126239059175289	0.0193673004028538	-0.2087748303566406	ENSG00000252010_1
R3009	7	-0.466153177905182	0.1535451974664689	0.0193673004028538	0.1139369100728062	ENSG00000252010_1
R3943	7	0.691653017387336	-0.254514255733472	-0.0170992045167982	-0.2025940999917879	ENSG00000252010_1
R2840	7	0.314586998067014	0.1994584538127234	0.0193673004028538	0.0956707158093829	ENSG00000252010_1
R2841	7	-2.68629746012719	0.1101571017292342	-0.0170992045167982	-0.1053838336901098	ENSG00000252010_1
R2825	7	-1.7045721111101	0.2920049717472284	0.0193673004028538	0.2413702433908201	ENSG00000252010_1
R5687	7	-0.326092350371751	-0.08418640670391	-0.0170992045167982	-0.0853330604228215	ENSG00000252010_1
R2890	7	0.256589952436838	0.0543145321485486	-0.0170992045167982	0.1928895902344597	ENSG00000252010_1
R5890	7	-0.755543722503238	0.118155676281495	0.0193673004028538	0.3174469639218742	ENSG00000252010_1
R3630	7	0.706405999669152	-0.1622263480790146	-0.0121164094766778	-0.0464300223131619	ENSG00000252010_1
R4060	7	0.784898887915876	-0.2622569598805322	0.0193673004028538	-0.1529047589752539	ENSG00000252010_1
R4067	7	1.37204041092217	-0.491856981083605	0.0193673004028538	-0.4626263158810053	ENSG00000252010_1
R3676	7	1.46950761845681	-0.0503082117651366	0.0193673004028538	-0.2885407882013899	ENSG00000252010_1
R5619	7	-0.542944597665456	-0.3761556070595649	-0.0170992045167982	-0.3666908869522778	ENSG00000252010_1
R4044	7	-0.403564660582803	0.0490547476294583	0.0193673004028538	-0.3452009401129178	ENSG00000252010_1
R5615	7	-0.716325699346874	-0.4304046486683379	0.0193673004028538	-0.3455709932660175	ENSG00000252010_1
R4075	7	0.468415458172793	0.4172021748803959	0.0193673004028538	0.5214622507408385	ENSG00000252010_1
R5625	7	-2.08289725901621	-0.6663592009016536	-0.0170992045167982	-0.3171852584067859	ENSG00000252010_1
R4310	7	-0.0623554861281714	-0.0491889039913011	0.0193673004028538	-0.1579131577457979	ENSG00000252010_1
R4314	7	0.897874960537623	-0.2042904106953419	-0.0121164094766778	-0.430947089826715	ENSG00000252010_1
R4303	7	0.271271494323914	0.2794941623704007	-0.0170992045167982	0.2123853258515687	ENSG00000252010_1
R4391	7	-0.133934700502325	-0.269745123269008	-0.0170992045167982	-0.345978065541521	ENSG00000252010_1
R4398	7	1.07206635006694	0.1679394080627063	-0.0121164094766778	-0.0495796968028668	ENSG00000252010_1
R4381	7	1.0536951250039	-0.4553880012510743	-0.0170992045167982	-0.71677120287755	ENSG00000252010_1
R4400	7	-0.230071128546985	-0.2825271864774661	-0.0170992045167982	-0.2771456422318532	ENSG00000252010_1
R4386	7	1.93185013053333	-0.0353842564401096	0.0193673004028538	0.1776491271829128	ENSG00000252010_1
R4389	7	0.585871396342737	0.041699032068411	0.0193673004028538	0.3238686696932985	ENSG00000252010_1
R4271	7	0.42286582638403	-0.1827729007573066	0.0193673004028538	0.0070940037341883	ENSG00000252010_1
R4285	7	1.42316956153302	0.0482650223847649	0.0193673004028538	0.1080504549229807	ENSG00000252010_1
R5626	7	-0.77914241652499	-0.1586262672532928	-0.0170992045167982	-0.1137393083935933	ENSG00000252010_1
R5695	7	-0.110445601070496	-0.1089217787043093	0.0193673004028538	-0.1231501451705	ENSG00000252010_1
R3418	8	1.1918520089701	-0.1257201020095319	0.1247217039238829	-0.2234118465317651	ENSG00000252010_1
R3634	8	0.219534857605064	-0.2808209564293598	-0.0403496025147528	-0.1711007525439088	ENSG00000252010_1
R3050	8	-1.18707058032136	0.1466010504688154	0.0554798152422863	0.3460919494652925	ENSG00000252010_1
R3670	8	1.08878409774246	-0.0922597389801191	-0.0290310055776137	0.1678814927201668	ENSG00000252010_1
R3051	8	0.710641925447966	0.1134482444317659	-0.4138284724946179	0.0484637436292664	ENSG00000252010_1
R2893	8	0.762486290632872	-0.0272697989844248	0.3648681391907163	0.0829394993644593	ENSG00000252010_1
R4012	8	0.322133695223755	-0.32188649969343	-0.6084433836680274	-0.3798914504058254	ENSG00000252010_1
R5863	8	1.80814815442316	0.1470185348822114	-0.053196554202958	0.1085054834909916	ENSG00000252010_1
R3445	8	1.10704628380014	-0.0833335131265993	-0.3682940690637341	-0.105410580192483	ENSG00000252010_1
R3447	8	0.679690128738019	0.2965927769167026	0.2065164340931611	0.3773850124041347	ENSG00000252010_1
R3384	8	-0.138459461692833	0.2162414800747473	-0.0963220495714694	0.0623232952639069	ENSG00000252010_1
R3495	8	1.01192020750463	0.0452965748734549	-0.2016378849557441	0.0044408786593968	ENSG00000252010_1
R4157	8	0.589022565312081	-0.4153836962259612	-0.0654476962080387	-0.3381235565424212	ENSG00000252010_1
R3517	8	-0.57836367530174	-0.1559022898232449	-0.1842972200159133	-0.0502247608915268	ENSG00000252010_1
R3588	8	-0.916015466856353	0.0256125256115798	0.0980731224854656	0.163933344715731	ENSG00000252010_1
R3421	8	1.22742232599453	-0.1185535681500945	-0.2968442986287511	-0.118220200488607	ENSG00000252010_1
R3506	8	1.11633269385319	-0.188226771730249	0.0237921013716721	-0.1620047103388079	ENSG00000252010_1
R5886	8	-0.0318555833481614	-0.3506562680395168	-0.2489555194795939	-0.4260023050182557	ENSG00000252010_1
R3607	8	-1.26404624672907	0.1192681586526132	0.2756183699465805	0.2557223020658524	ENSG00000252010_1
R3935	8	-0.224686665990246	0.1758211316799318	0.3665574962519969	0.213299593961691	ENSG00000252010_1
R2860	8	0.595468730131014	-0.188752897412853	-0.4250375889261826	-0.190733294250159	ENSG00000252010_1
R5858	8	-0.700666230810485	0.0016439474392768	-0.1168256398485969	0.0417092654286034	ENSG00000252010_1
R2961	8	0.371479270194684	0.0654423455179638	-0.0400469726113906	-0.1238224612820381	ENSG00000252010_1
R4161	8	0.380589903477329	-0.0315599492341239	-0.1570575272172002	-0.1527313337232501	ENSG00000252010_1
R3653	8	1.49666345745303	-0.0540470952424247	-0.0780102732857015	-0.2329486119117658	ENSG00000252010_1
R4139	8	0.632863657307154	-0.0697688021282739	-0.2065796598690436	-0.1509244310347451	ENSG00000252010_1
R5847	8	-0.388106258419929	-0.1301880796455522	-0.4292648631509168	-0.1417998872495641	ENSG00000252010_1
R4063	8	-0.464151575226449	0.1545674009409634	0.2908145429031443	0.1303960106177491	ENSG00000252010_1
R3678	8	1.1653814367471	-0.1462602083197492	-0.1766758850903177	-0.02534184471542	ENSG00000252010_1
R4068	8	1.24941515735766	0.0525664142595227	0.0680012089527339	-0.0743338800305753	ENSG00000252010_1
R4045	8	-0.129079890603447	0.0584855062813815	0.0467972601679759	0.1245586263949046	ENSG00000252010_1
R5593	8	-1.94630656564073	0.0082225556468974	0.1486257341306131	0.2190940890480836	ENSG00000252010_1
R4049	8	0.049445112273124	-0.4700273593663306	-0.0374936676750204	-0.3614336822272782	ENSG00000252010_1
R4324	8	0.371909824277152	-0.1050950990628276	0.0226484267062027	-0.0074512980953216	ENSG00000252010_1
R4341	8	0.0995818598804115	-0.1450327750423741	-0.3587558117137072	-0.0852880371069476	ENSG00000252010_1
R4309	8	0.2504308899705	0.0927045829184286	0.4514641122800056	0.1202028157369328	ENSG00000252010_1
R4312	8	0.269051977071078	-0.3016121417015967	-0.0930935283959384	-0.2838047832149085	ENSG00000252010_1
R4304	8	0.844271765684647	0.2009924494769294	0.108436771543023	0.1297161956624613	ENSG00000252010_1
R4392	8	0.213093710483253	-0.1592713017767228	-0.1419174232870072	-0.0844599033323222	ENSG00000252010_1
R4418	8	0.0342338800184745	-0.1646043654984751	-0.3735835557791909	-0.1955238322816304	ENSG00000252010_1
R4394	8	1.27147231637521	-0.1417700642489778	-0.1333462046991984	-0.1918955129180578	ENSG00000252010_1
R4384	8	1.11114588535145	-0.1132457565297364	-0.1765307978799629	-0.397983847766163	ENSG00000252010_1
R4279	8	0.244913657925365	-0.0425386276049334	0.2324067659392289	0.0809551557807741	ENSG00000252010_1
R4346	8	0.684012282110353	0.2035040588588762	0.3166284412927843	0.1395500400219728	ENSG00000252010_1
R4356	8	0.636852839404708	0.1150677537801722	-0.1267313472055539	-0.0038736670628538	ENSG00000252010_1
R4348	8	0.237768563695518	-0.2953428401600844	-0.6973139475170325	-0.3121804258876089	ENSG00000252010_1
R4351	8	0.477029624008479	-0.0972561732335307	-0.0419113651527438	0.141783907519283	ENSG00000252010_1
R4361	8	-0.519333906133539	0.0519267345193633	0.3660785849965461	-0.1650424244081551	ENSG00000252010_1
R4362	8	0.486388842315282	-0.3178745887224778	-0.2243549786580198	-0.2171983192041326	ENSG00000252010_1
R5627	8	-1.69259167924775	0.0031630716554486	-0.1617459076388016	0.0568287723495691	ENSG00000252010_1
R5746	8	-2.50587790606845	0.3314851111623737	0.1555854903652106	0.204638987770385	ENSG00000252010_1
R5748	8	1.66769531632372	-0.0990590686357575	-0.198238886474913	-0.0843789991045503	ENSG00000252010_1
R3967	9	1.02908762994089	-0.2767854980163737	-0.4362533538061953	-0.3226846374794964	ENSG00000252010_1
R4106	9	0.508332609101884	-0.044723033713393	-0.1842156878876819	-0.2516776896541355	ENSG00000252010_1
R4201	9	0.954353932059823	-0.1460809067365366	-0.4677235505258281	-0.1456050322991496	ENSG00000252010_1
R3417	9	-2.24556873078666	0.2044893964896838	0.1818888407110414	0.1574893013793653	ENSG00000252010_1
R3381	9	1.58076105093349	0.1757455850089159	-0.5902357360566881	0.099734254106591	ENSG00000252010_1
R4107	9	0.484798731216273	0.1550302129935737	0.0927257242861998	0.012347642597086	ENSG00000252010_1
R3924	9	0.618147950293295	0.4413827943551813	0.3067461732689606	0.2441196804298771	ENSG00000252010_1
R3994	9	-0.375880896188642	0.1001163642503329	-0.0969409542566319	-0.0591188368881449	ENSG00000252010_1
R3995	9	0.783034694532595	-0.042989396365672	-0.0308286621528925	-0.0286180769944988	ENSG00000252010_1
R3648	9	0.240601418484711	0.1143450608238414	0.0528990925322404	-0.0587778950538569	ENSG00000252010_1
R3929	9	-1.26636435898554	0.2548025752285486	-0.0345624247002378	0.3598019535279522	ENSG00000252010_1
R4108	9	0.330527513203073	-0.0679620766878565	-0.0388955207470888	0.0305912626910212	ENSG00000252010_1
R3055	9	-0.0077913658881165	0.2388696579674004	0.2450044609688274	0.3178763758088557	ENSG00000252010_1
R3616	9	0.671617608558661	-0.263483931025636	-0.4990938737063577	-0.200131212392966	ENSG00000252010_1
R2980	9	1.05210035248566	-0.1755093740314909	-0.2903866946860831	-0.1880072634315621	ENSG00000252010_1
R3496	9	-1.09058033471623	-0.3592909388212231	-0.3894137993014517	-0.3565778439169481	ENSG00000252010_1
R3504	9	1.65290627160031	0.1118954864134888	0.4182331817130205	0.2926506130454132	ENSG00000252010_1
R4114	9	-1.11159447156063	-0.263216654859016	-0.1706804003541593	-0.1797114229458758	ENSG00000252010_1
R3014	9	1.23877287544855	0.2946148537172267	0.2127612080897588	0.321072529557821	ENSG00000252010_1
R3507	9	0.25668837511258	-0.0129318272528758	0.3835601323129056	0.1714296931531677	ENSG00000252010_1
R4122	9	-1.62619952836051	-0.2707616250909981	-0.2055769076748078	-0.0202555782574956	ENSG00000252010_1
R4019	9	0.675692599100208	0.0583379360924539	-0.0008386869723021	-0.1158430002833772	ENSG00000252010_1
R2912	9	-0.0104047870409653	-0.0083373780028825	-0.0419229250303014	0.1139086267702282	ENSG00000252010_1
R2826	9	-1.7241070392503	0.1036812732664586	0.2980844947110501	0.2109262228863213	ENSG00000252010_1
R5867	9	-0.198795747724587	0.1180395111750443	-0.1499949927025315	-0.0887513629914012	ENSG00000252010_1
R4162	9	-1.54695240166221	-0.3046672059219668	-0.3058398310618542	-0.450147204309545	ENSG00000252010_1
R4027	9	0.0175675944701716	-0.2444819273296038	-0.1946145280249272	-0.2637793885137118	ENSG00000252010_1
R4236	9	-0.150234502065381	-0.2007367820933632	-0.1399148564842558	-0.1585573447173514	ENSG00000252010_1
R3990	9	-1.38696761566191	-0.2543995346430024	0.0636438384198345	-0.3089637446542055	ENSG00000252010_1
R4057	9	-1.11618782805539	-0.1874326595275623	-0.0617107223979459	0.0171720968493124	ENSG00000252010_1
R3523	9	-1.88408753414345	-0.1638725007041738	0.1202273167404532	-0.198195271397007	ENSG00000252010_1
R3557	9	0.616155526173083	0.215468156683633	0.3004882140548384	0.2839529376847303	ENSG00000252010_1
R4701	9	-1.78982530524271	0.4356563949167705	-0.0430662553217655	0.1319756156768556	ENSG00000252010_1
R4029	9	-0.701922623919073	0.2667214210019278	0.4122626726328933	0.2496856816931132	ENSG00000252010_1
R3791	9	-1.66857836988296	-0.1089654489401124	0.1053771465890103	-0.1449924261137461	ENSG00000252010_1
R5616	9	-1.08153812219923	-0.1677020788021814	0.1360192303933795	-0.2291088105446824	ENSG00000252010_1
R4040	9	0.599712157905524	0.119553452042259	0.1056696203975333	0.153288832119613	ENSG00000252010_1
R4070	9	0.562688284069449	-0.1186564993085135	0.4085801547845954	-0.1856574921241034	ENSG00000252010_1
R5623	9	-0.558053327087072	-0.2860108259453598	-0.3635330412430932	-0.2118718601801453	ENSG00000252010_1
R4335	9	0.250846561594958	-0.0393451024965082	-0.2020378427750625	-0.1631075669736024	ENSG00000252010_1
R4298	9	0.534375173718804	0.0618688532497647	-0.0857583221279044	0.0321243036939128	ENSG00000252010_1
R4315	9	0.458566385938696	-0.1553979240841559	-0.1573405765736567	-0.0664613776927259	ENSG00000252010_1
R4302	9	0.194863857930066	0.3299147708399738	0.30432190267697	0.2822596630243643	ENSG00000252010_1
R4420	9	-3.22443149285028	0.1786371072989194	0.5659327228592105	0.1697604318480166	ENSG00000252010_1
R4413	9	0.693922206405323	-0.1659361915361655	0.0448494514155501	0.0911160111605065	ENSG00000252010_1
R4397	9	1.47494930649319	0.2771364008832402	-0.2171091555178152	0.1510716048654108	ENSG00000252010_1
R4402	9	-0.746470465302668	-0.0439234199043119	-0.3029644600954891	0.0511279970538027	ENSG00000252010_1
R4281	9	-0.169657484988873	-0.2273553981385408	-0.8970666430958976	-0.1629670135189949	ENSG00000252010_1
R4355	9	2.19933546555542	0.015068805531309	0.172100565869927	0.1204806711990573	ENSG00000252010_1
R4357	9	1.240988523085	0.3727179484035515	0.4488660205639465	0.3540325363174081	ENSG00000252010_1
R4366	9	0.160725255626678	-0.1672660697447028	-0.0142405376930926	-0.083529674370459	ENSG00000252010_1
R5705	9	0.494888958321574	-0.0122385569251592	-0.041518985945025	0.0453737534642242	ENSG00000252010_1
R3622	0	0.932858262453577	-0.015153716383249	-0.1676258715071794	-0.1676258715071794	ENSG00000180626_9
R3549	0	0.403375775564377	-0.1829351407690453	-0.4574334860780256	-0.4574334860780257	ENSG00000180626_9
R4165	0	0.130608469206576	-0.1147611167896998	-0.1879564502551355	-0.1879564502551356	ENSG00000180626_9
R4213	0	-0.937871230497611	0.1573583860341815	0.1192530194091085	0.1192530194091085	ENSG00000180626_9
R3393	0	-1.09997480961737	-0.2170801398047111	-0.3001447476465881	-0.300144747646588	ENSG00000180626_9
R3599	0	-0.548096580247767	-0.0443907044867543	-0.0417449791416025	-0.0417449791416025	ENSG00000180626_9
R3646	0	-0.932945933900907	-0.5226837186592832	-0.7677814274443513	-0.7677814274443513	ENSG00000180626_9
R3982	0	2.48219316132917	-0.3960970757840962	-0.260719583833514	-0.260719583833514	ENSG00000180626_9
R3466	0	-0.210020343320932	0.1304729308516844	0.0244734189165301	0.0244734189165301	ENSG00000180626_9
R4011	0	-0.163672802233364	0.0741830437898791	-0.0619526491268273	-0.0619526491268273	ENSG00000180626_9
R3397	0	0.425545076755111	0.1215325210150081	0.0671243794788646	0.0671243794788646	ENSG00000180626_9
R2944	0	-0.351275810932616	-0.1631299505688297	-0.4734427745839978	-0.4734427745839978	ENSG00000180626_9
R4181	0	0.138708887922858	-0.1619374326243169	-0.0532014312302564	-0.0532014312302564	ENSG00000180626_9
R3477	0	0.155743314474118	-0.4872326627543279	-0.441799141081755	-0.441799141081755	ENSG00000180626_9
R3973	0	-0.165127649191914	-0.1790836063873539	-0.1778856141519909	-0.1778856141519909	ENSG00000180626_9
R4156	0	-0.080870227089739	0.0554712552337709	-0.3656135777785212	-0.3656135777785213	ENSG00000180626_9
R3493	0	-1.17344429845625	-0.1973524358911499	0.0906266701304432	0.0906266701304432	ENSG00000180626_9
R3479	0	0.806904250346445	0.127093283861716	0.0654593691786448	0.0654593691786448	ENSG00000180626_9
R5865	0	-0.617338071719753	-0.0922650826057433	0.0720837834324578	0.0720837834324578	ENSG00000180626_9
R3931	0	-0.591980115949512	-0.0300011204164844	0.1782482493166408	0.1782482493166408	ENSG00000180626_9
R3419	0	0.13910101231465	0.2615106972678783	0.3454659978106917	0.3454659978106917	ENSG00000180626_9
R3027	0	0.166958281513727	0.2763012190742374	0.281868985934789	0.2818689859347889	ENSG00000180626_9
R4111	0	-1.0093148227278	-0.155350464273502	0.0612972412667692	0.0612972412667692	ENSG00000180626_9
R4016	0	0.471751885098142	0.1154896827195548	0.1092663105600042	0.1092663105600042	ENSG00000180626_9
R3375	0	0.752184947842234	-0.0088438776724913	0.1161377535816211	0.1161377535816211	ENSG00000180626_9
R3015	0	-0.517793935018422	-0.1427356203167004	-0.0635351770363937	-0.0635351770363937	ENSG00000180626_9
R3997	0	0.778913736637871	-1.1699670803286115	-1.0657072156703598	-1.0657072156703598	ENSG00000180626_9
R3944	0	0.609033384684791	-0.0553924677212511	-0.1473448001692114	-0.1473448001692114	ENSG00000180626_9
R2866	0	1.86176354628746	0.5147070766349152	0.1537514720499203	0.1537514720499203	ENSG00000180626_9
R2999	0	-0.125738060257477	0.1219646827204801	0.0466380369360737	0.0466380369360737	ENSG00000180626_9
R5846	0	0.59611867010066	0.4115575909995845	0.4362542126648022	0.4362542126648023	ENSG00000180626_9
R3774	0	-0.133361265589691	-0.2237724314076365	-0.4949579624263666	-0.4949579624263666	ENSG00000180626_9
R4056	0	-0.416474541891043	0.0780197950451325	0.1318069262408976	0.1318069262408976	ENSG00000180626_9
R4033	0	-0.0897768874609157	0.1463829981021934	0.1155396868105849	0.1155396868105849	ENSG00000180626_9
R4039	0	0.325092664467782	0.2491864816514178	0.2595585776864897	0.2595585776864897	ENSG00000180626_9
R4041	0	-0.124205012533935	-0.0077670893841161	-0.2621295590141284	-0.2621295590141284	ENSG00000180626_9
R5592	0	-0.424257281190105	0.0432573419872552	0.6361314503735018	0.6361314503735018	ENSG00000180626_9
R5603	0	0.449953747081272	0.1552951530008487	0.0980843971069546	0.0980843971069546	ENSG00000180626_9
R4333	0	0.0823113962547255	0.6331805781657003	0.5347405823477497	0.5347405823477497	ENSG00000180626_9
R4336	0	0.411491203751503	-0.171459292760291	-0.3161069523059377	-0.3161069523059376	ENSG00000180626_9
R4326	0	-0.140849681707562	0.3570989613301685	0.460466912773553	0.460466912773553	ENSG00000180626_9
R4317	0	-0.23755753262054	-0.4065173910229642	-0.038990316721425	-0.038990316721425	ENSG00000180626_9
R4403	0	0.22216074230053	0.0354126068571768	0.0323316194736589	0.0323316194736589	ENSG00000180626_9
R4411	0	1.13590429637705	0.186056263245247	0.1505694693160564	0.1505694693160564	ENSG00000180626_9
R4367	0	0.718305363065308	0.0257245942092362	-0.1118507117794787	-0.1118507117794787	ENSG00000180626_9
R4280	0	0.0169086297663152	0.1178718761601908	0.0157572885734337	0.0157572885734337	ENSG00000180626_9
R4292	0	-0.351633211696716	0.1335122395525718	0.2908937935081064	0.2908937935081064	ENSG00000180626_9
R4347	0	-0.24574519434745	0.2007627421478336	0.2034915553459045	0.2034915553459045	ENSG00000180626_9
R4364	0	0.424720964418994	-0.2958550357582853	-0.1828835415313717	-0.1828835415313717	ENSG00000180626_9
R6533	0	0.720610007604499	0.1658276388952751	0.0542370320339379	0.0542370320339379	ENSG00000180626_9
R5692	0	-0.0446147924262267	-0.0114598469666524	0.0203533985874464	0.0203533985874464	ENSG00000180626_9
R5706	0	0.676987219126088	-0.1648819672449143	-0.2096742481069139	-0.2096742481069138	ENSG00000180626_9
R4105	1	0.134461192661922	-0.0660079952792089	-0.0425347062190907	-0.0425347062190907	ENSG00000180626_9
R3597	1	1.32364502967036	-0.0775588030788484	-0.2171756605736931	-0.2171756605736931	ENSG00000180626_9
R2857	1	1.36872837071593	-0.026971767696078	0.0967334457047907	0.0967334457047907	ENSG00000180626_9
R3441	1	-0.595136197161487	0.2393417845841646	0.2540796443331452	0.2540796443331451	ENSG00000180626_9
R2868	1	-7.5599758180051	0.1115867507229466	0.1656017927411298	0.1656017927411299	ENSG00000180626_9
R3442	1	-0.769351459048305	-0.1946369197534425	-0.3309790070427788	-0.3309790070427788	ENSG00000180626_9
R3766	1	0.808553392298963	-0.2081256037639896	-0.0016917219850043	-0.0016917219850043	ENSG00000180626_9
R2809	1	2.52123029800627	0.2869823574641825	0.2864891527100199	0.2864891527100199	ENSG00000180626_9
R3494	1	0.485805636332212	0.122569576377985	0.0104465169061923	0.0104465169061923	ENSG00000180626_9
R3604	1	-1.01823869720446	0.1904489903472832	0.2114769289317606	0.2114769289317607	ENSG00000180626_9
R3448	1	-0.108942477698157	-0.1545202192743788	-0.2601778235246414	-0.2601778235246414	ENSG00000180626_9
R4109	1	-0.706992945595973	-1.284696527878502	-0.5342303938724237	-0.5342303938724235	ENSG00000180626_9
R3054	1	-0.0606052582501418	-0.0037264737022141	0.0181695649105655	0.0181695649105655	ENSG00000180626_9
R3407	1	-0.0948805953232369	0.3754131471425	0.2534788728199662	0.2534788728199661	ENSG00000180626_9
R4158	1	0.179223614910972	0.2542982468799374	0.3013187657366744	0.3013187657366744	ENSG00000180626_9
R4242	1	-1.85032846992754	-0.155732554206416	0.3160209963439124	0.3160209963439123	ENSG00000180626_9
R3910	1	1.96746378060293	-0.6815124544077615	-0.4480913760657025	-0.4480913760657025	ENSG00000180626_9
R2813	1	0.31448549058175	0.1357737784951901	0.3191569120196901	0.3191569120196901	ENSG00000180626_9
R4115	1	0.631553174704208	0.5675191081487927	0.3832698933703812	0.3832698933703811	ENSG00000180626_9
R5856	1	0.883382528873023	0.1687066660878868	0.026864026244922	0.0268640262449219	ENSG00000180626_9
R3482	1	-0.617363925113914	-0.4262917093488246	-0.134243467842282	-0.134243467842282	ENSG00000180626_9
R5859	1	0.591590474089153	-0.2401062801663224	-0.2100761838436367	-0.2100761838436367	ENSG00000180626_9
R3942	1	0.391753365557304	0.2292542877233584	0.1217393688950166	0.1217393688950166	ENSG00000180626_9
R4021	1	-0.65955204070181	-0.5120249354966089	-0.2613592945068383	-0.2613592945068382	ENSG00000180626_9
R3619	1	-0.849269535736527	0.1892884674063149	0.2145901679469903	0.2145901679469902	ENSG00000180626_9
R2831	1	-1.07261719075415	-0.3090153992361256	-0.1024263452869527	-0.1024263452869527	ENSG00000180626_9
R2827	1	0.125380055982337	0.7527518856041033	0.7656861149573598	0.7656861149573595	ENSG00000180626_9
R2996	1	-0.301305523767473	0.0723709062169324	0.2177837395381028	0.2177837395381028	ENSG00000180626_9
R4212	1	0.0355813944834374	-0.1970226704061992	0.0288392207699096	0.0288392207699097	ENSG00000180626_9
R2855	1	0.290687081441924	-0.1517434291240113	-0.0964078483788439	-0.0964078483788439	ENSG00000180626_9
R4055	1	0.255735145422232	0.3184477667141513	0.2516999415979756	0.2516999415979755	ENSG00000180626_9
R4031	1	-0.383526245903493	0.132189573902378	0.3166770332263396	0.3166770332263396	ENSG00000180626_9
R5618	1	0.0061139238863953	0.0764731617715284	0.1530844812828407	0.1530844812828408	ENSG00000180626_9
R5605	1	-5.23042154706444	0.306442266144733	0.1258897663367669	0.1258897663367669	ENSG00000180626_9
R5606	1	0.0267409308327559	-0.6838759982086695	-0.6384123300803397	-0.6384123300803397	ENSG00000180626_9
R5607	1	-0.116707329094379	-0.5910639209469241	-0.4630112575701872	-0.4630112575701873	ENSG00000180626_9
R5608	1	-0.626100322963397	-0.0186256558020537	-0.002128517362841	-0.002128517362841	ENSG00000180626_9
R5613	1	0.642893433105164	0.2973694475694889	0.2722544077484042	0.2722544077484041	ENSG00000180626_9
R5596	1	-0.195047881047403	0.2182685674581115	0.3476262315263686	0.3476262315263688	ENSG00000180626_9
R5599	1	0.165262995934636	0.2034735076091623	0.0578683197752852	0.0578683197752852	ENSG00000180626_9
R5601	1	-0.942133053388148	-0.0423489309313399	-0.0059311596655495	-0.0059311596655496	ENSG00000180626_9
R5624	1	0.362787673404121	-0.0610396271630365	-0.1663343474851727	-0.1663343474851728	ENSG00000180626_9
R5633	1	-1.0024221695978	0.4293968841399365	0.3096269013473403	0.3096269013473403	ENSG00000180626_9
R4319	1	0.556476910047099	0.2741412085069741	0.4003958489510589	0.4003958489510588	ENSG00000180626_9
R4320	1	-1.01518095096871	-0.1739026803621382	-0.2704654968956465	-0.2704654968956465	ENSG00000180626_9
R4417	1	0.884006984698309	-0.1887337875150649	-0.3551050630332957	-0.3551050630332957	ENSG00000180626_9
R4368	1	-0.858542936151178	-0.100192264113907	0.0193864297933603	0.0193864297933603	ENSG00000180626_9
R4284	1	-1.01270827433295	0.0346528912805223	0.138535017501017	0.138535017501017	ENSG00000180626_9
R5905	1	0.134155813115903	-0.1209781286623754	-0.0703596752497043	-0.0703596752497043	ENSG00000180626_9
R4275	1	0.229373358941524	0.2160808561780626	0.1729547025202853	0.1729547025202852	ENSG00000180626_9
R4294	1	-0.206378543123834	-0.3676017356744985	-0.7604805384171346	-0.7604805384171348	ENSG00000180626_9
R4360	1	0.398591871942867	0.2127079662420498	0.1421147440933703	0.1421147440933702	ENSG00000180626_9
R3598	2	-0.600627309905835	-0.6453102769702036	-0.41173835025157	-0.2536662650069176	ENSG00000180626_9
R3537	2	1.60282526408259	-0.2196299420237385	-0.0136653605565012	-0.1059073350279408	ENSG00000180626_9
R4227	2	-0.58822122189438	-0.180021978323017	-0.3663233683179472	0.0167871314904795	ENSG00000180626_9
R3985	2	-1.02391881759282	0.0622541973796001	-0.0013116482938336	0.0306406888341595	ENSG00000180626_9
R3002	2	-0.84984829462253	-0.3327919306560177	-0.1767756994183512	0.4048169046720944	ENSG00000180626_9
R2945	2	-0.902853069540966	-0.2841737726717563	-0.6215308598059293	-0.1825749280848365	ENSG00000180626_9
R4203	2	-0.608264640786631	-0.1888340822820398	-0.032715788464339	-0.0697939084816418	ENSG00000180626_9
R3456	2	-0.559660249624242	0.2351041458879931	-0.4582442913902513	-0.5441867516274252	ENSG00000180626_9
R3565	2	0.646277906394274	0.2964024146691034	0.6018441546942236	0.2723089957527822	ENSG00000180626_9
R2810	2	-0.265320923605196	-0.0461912048782001	0.0553520427987822	-0.0034277035423515	ENSG00000180626_9
R3399	2	-0.0505567245981013	0.1828145231571968	-0.0886104037962864	0.5981179742101065	ENSG00000180626_9
R2896	2	0.255880418115095	-0.1397068425274251	-0.1193896451117911	-0.1574629168841951	ENSG00000180626_9
R3386	2	0.663670993888978	0.0587005073205681	0.2793418862517595	0.0563667617703461	ENSG00000180626_9
R3470	2	-0.669471543562675	0.2146677248298438	0.1787611851784369	0.1546679357152442	ENSG00000180626_9
R3543	2	-0.15224517707331	0.1769292305666353	0.2380797765265723	0.1294533139453201	ENSG00000180626_9
R4113	2	-0.822084912587493	0.1046982352432163	0.1398677562420748	-0.0706007639362805	ENSG00000180626_9
R5855	2	-0.575136223396357	-0.1075678228417865	0.1397407539924399	-0.0035557610017721	ENSG00000180626_9
R3567	2	-0.237555710286808	-0.0011294827409315	0.1195607433054341	-0.3304764313249207	ENSG00000180626_9
R3568	2	0.362956669703458	-0.4196715774329487	0.2473145699533241	0.2180748491664901	ENSG00000180626_9
R3937	2	-0.412065512761416	0.0701445953929875	-1.2323000952225502	-0.4550940966448334	ENSG00000180626_9
R2874	2	0.104504725811011	0.3827917311658154	0.7655902517987272	0.5232350027731015	ENSG00000180626_9
R2885	2	0.0944836550438477	-0.5449988519073554	-0.6846937555966481	-1.463604606025285	ENSG00000180626_9
R5842	2	1.63213086738119	-0.2567422349480827	0.1116343746049305	-0.0933792812097167	ENSG00000180626_9
R3085	2	-0.238811433023341	-0.032478023178644	-0.1822288721677528	-0.0680057620029308	ENSG00000180626_9
R4023	2	1.94378689595417	0.0026669833092103	-0.0458327955282786	-0.2099373878048243	ENSG00000180626_9
R4200	2	-0.370433526427093	-0.0469750575095849	0.0350301466381805	0.1410487457438021	ENSG00000180626_9
R2901	2	-1.88266269032966	-0.4233186859766348	-0.5287663988104665	-0.5446153447157444	ENSG00000180626_9
R2828	2	0.325194540975757	0.2016891881365983	0.0346815245620199	0.1341856514561693	ENSG00000180626_9
R5868	2	0.552558343533697	0.1816701582401388	0.1383718203722135	0.1263843231927128	ENSG00000180626_9
R5845	2	1.4295821467292	0.1545310342582278	0.2868220049955104	0.1977182764199508	ENSG00000180626_9
R3631	2	0.233385800952907	0.1428957677786347	-0.017550677189272	0.0073593651238065	ENSG00000180626_9
R5869	2	1.143883063321	-0.6230319389042838	-1.1937723654785966	-1.3246255246651646	ENSG00000180626_9
R4058	2	-1.91683735608108	0.0544148776976498	-0.1404824911055102	-0.1141081170693868	ENSG00000180626_9
R4064	2	0.282541665059425	-0.0694770609735635	-0.2695762616448416	-0.1518251474736689	ENSG00000180626_9
R4037	2	-0.0052990483223884	-0.7056535011550993	-0.1481774225228693	-0.1965324722430324	ENSG00000180626_9
R5604	2	0.754406099030172	-0.0420616687883868	0.0753472014184032	-0.0751998093533185	ENSG00000180626_9
R4048	2	-0.132855684521996	0.2157758837127014	0.0345773521273431	0.0135818072280589	ENSG00000180626_9
R4051	2	0.593868448453195	-0.5600468084576593	-0.0874219073987876	-0.1948935157011548	ENSG00000180626_9
R5740	2	0.101237276182655	-0.2081788833393389	-0.0660360072108418	-0.1822936416445382	ENSG00000180626_9
R4339	2	0.268677710873313	0.2563558314761001	0.0680366056149124	-0.0870267069284867	ENSG00000180626_9
R4343	2	0.414774840417784	-0.0756143311313916	0.0485179096531807	-0.0024406871446371	ENSG00000180626_9
R4344	2	-1.08358511617475	0.4736273038140827	0.3312872949222679	0.3984011927083892	ENSG00000180626_9
R4329	2	0.28782535118072	-0.2955218779546812	-0.449039225442056	-0.215916167650479	ENSG00000180626_9
R4308	2	-0.396303990542574	0.0127188050023786	0.4202755836092208	0.309192322889365	ENSG00000180626_9
R4296	2	-0.309546354243215	-0.0120559550211927	0.0472795999172083	-0.0451083304627452	ENSG00000180626_9
R4297	2	-0.990965016865296	-0.0569317921719888	-0.5029785672107683	-0.452708424423129	ENSG00000180626_9
R4300	2	0.355431119145478	0.0878752720836615	-0.4794615675231249	-0.3857100356796441	ENSG00000180626_9
R4407	2	0.0209428472535964	0.2218795382496706	0.3483352260109491	0.3100021050670357	ENSG00000180626_9
R4387	2	0.623001618834853	0.1446994391507718	0.2157288497465606	0.3386810052264294	ENSG00000180626_9
R4291	2	0.0222905476105561	0.267383401969621	0.4856879842760253	0.462482115394813	ENSG00000180626_9
R4424	2	-0.456247835866444	0.1492117182543497	0.4662819710917104	0.4959335571615845	ENSG00000180626_9
R4353	2	1.33674060156026	-1.0190098488739103	-0.4816118501639629	-0.44410842180895	ENSG00000180626_9
R3087	3	-0.0469312861737649	-0.2664368141877101	-0.3848963774538542	-0.6721692940403884	ENSG00000180626_9
R4177	3	-0.165128617939785	-0.0717608471913105	-0.0701788602957702	-0.0205950597507362	ENSG00000180626_9
R3888	3	-2.30316704642314	-0.1096607858405243	-0.1727192843839412	-0.1309522025549183	ENSG00000180626_9
R4166	3	0.730401504312949	-0.0396026947898573	0.1126121788438414	-0.0213407143836348	ENSG00000180626_9
R2905	3	0.318542887524671	-0.8457952406839275	0.2251906493480372	0.062703640533312	ENSG00000180626_9
R3623	3	0.434190800444318	0.114433430101852	0.0577437910159949	0.06068071346158	ENSG00000180626_9
R3489	3	-0.613797243883773	-0.4741333348972049	-0.2206124248662901	-0.3738572456131136	ENSG00000180626_9
R3063	3	0.161109686026788	-0.0474890148341018	0.0496302081864269	0.0097749998837418	ENSG00000180626_9
R3765	3	1.80490696525753	0.2252645209786593	0.1985447961539011	0.011893236676211	ENSG00000180626_9
R5861	3	0.0290569917121473	-0.6746715183813393	0.4645074004862292	0.3204744322288884	ENSG00000180626_9
R2894	3	-0.400029005577926	-0.1390009801006897	-0.0098210025188854	-0.1323378596612366	ENSG00000180626_9
R3396	3	1.51727964757545	-0.0656938235736097	0.3459738368257149	-0.0800380005681092	ENSG00000180626_9
R2836	3	0.479857684839041	0.0711512088304763	-0.0653131340793455	0.0263533817633996	ENSG00000180626_9
R5851	3	0.602237521025953	0.0215907161865658	0.0917050933823085	-0.0492618275211376	ENSG00000180626_9
R3446	3	-0.0346585262827592	-0.1769547995640255	-0.4022923692564442	-0.4129649164129968	ENSG00000180626_9
R3502	3	0.341101037316087	-0.4625532873547413	-1.2671540006908852	-1.3995661026475326	ENSG00000180626_9
R2897	3	0.174803988729097	0.1769069225540537	0.1354073375684361	0.1061007026714569	ENSG00000180626_9
R5885	3	0.146586726374735	-0.223210368064206	0.0390749812977974	0.0120083740470683	ENSG00000180626_9
R3374	3	0.782208142395324	-0.6183349837510764	-1.161186444900577	-1.7022439763845711	ENSG00000180626_9
R3555	3	0.257013849813872	0.0930229026041449	0.2249814809579099	0.2140286118609719	ENSG00000180626_9
R3005	3	-0.0862163856118367	-0.0373214842816493	0.1056409907019559	-0.1015010187638019	ENSG00000180626_9
R3988	3	0.872643540524671	-0.9498206694629392	-0.3005080455198373	-0.3091785839540687	ENSG00000180626_9
R3912	3	-0.0374111297849897	-0.1649367865878433	-0.2582709982446118	-0.3095508848371722	ENSG00000180626_9
R4198	3	1.1242438483605	0.156905620846468	0.1976638145413764	0.0426497146343655	ENSG00000180626_9
R3938	3	0.152214075257486	0.0675190241349218	0.2638586537476809	0.333711161925023	ENSG00000180626_9
R3939	3	0.231528653071876	0.4242482129050858	0.2291258439952718	0.0546092599765204	ENSG00000180626_9
R3030	3	-0.221266694655649	-0.1224599668203313	-0.059756684376188	-0.0822811613308807	ENSG00000180626_9
R2816	3	-0.047204706380565	0.0589624784531745	0.2153271678195504	0.1703664561058409	ENSG00000180626_9
R3017	3	-0.682128487742635	-0.3440550688407678	-0.0083195116737126	-0.2991284397115069	ENSG00000180626_9
R2889	3	0.386294452179264	0.1543047417742052	-0.1958730243625637	-0.0336394135906983	ENSG00000180626_9
R3071	3	-0.633380237010176	-0.3677927199998912	-0.6601252529002537	-0.5781438937524247	ENSG00000180626_9
R4235	3	-0.182798378479045	-0.0542060095496628	0.191393611976073	0.0837809366874743	ENSG00000180626_9
R3977	3	0.693628208277068	0.0853461878417436	-0.1042079027749849	0.1199348109963623	ENSG00000180626_9
R4211	3	0.050037578294093	-1.0318684721688087	-0.0423596936877199	0.0541652242286166	ENSG00000180626_9
R3978	3	1.47047751367847	0.082430812926371	-0.0890680169090016	0.0057717512169068	ENSG00000180626_9
R3656	3	0.508224990382019	-0.6634380965622914	-2.676962589104072	-2.4060989140696325	ENSG00000180626_9
R4065	3	0.506064953057954	-0.5514156632049927	-0.2877838321041943	-0.4760956092851008	ENSG00000180626_9
R4043	3	0.551653879910802	0.068181029030033	-0.3442660851907962	-0.3817626246722391	ENSG00000180626_9
R5595	3	0.0100749133931431	-0.0351333139033663	-0.0623993041263478	-0.1982826663657673	ENSG00000180626_9
R5600	3	0.345125144747087	-0.0137537501332084	0.1729298275303482	-0.1305413329677557	ENSG00000180626_9
R5602	3	0.388625021375978	0.171278455394865	0.0834275987084228	0.0713682207566907	ENSG00000180626_9
R4331	3	-0.656434040584243	-0.539080867569995	-0.4702624597213971	-0.4385131078532918	ENSG00000180626_9
R4340	3	-0.412199406927834	0.1551789830299043	-0.3101520817247921	-0.0939232350669309	ENSG00000180626_9
R4313	3	-0.359309036139495	0.0742585555245928	0.2469611028435252	0.1178706241504474	ENSG00000180626_9
R4299	3	-0.103214026273941	0.6010340497136957	0.1016923566012012	0.2615449195058706	ENSG00000180626_9
R4316	3	-0.112856878009591	0.326502204138864	0.2336913975626587	0.2302159472255354	ENSG00000180626_9
R4429	3	1.66884712993514	0.0502258715410173	-0.0759888133633809	0.0195529828346845	ENSG00000180626_9
R4405	3	-0.412124653338401	0.4305417530806651	0.3447528838884489	0.5037194480287589	ENSG00000180626_9
R4408	3	0.472366870039447	0.2724912875093519	0.1521992365141072	0.2401177841611095	ENSG00000180626_9
R4410	3	-0.17519696223917	0.2333248244437447	0.1624759396808495	0.1361583582785822	ENSG00000180626_9
R4289	3	0.225571280499185	0.4660410581790899	0.3602595281791553	0.3425295951610407	ENSG00000180626_9
R5690	3	0.635356842556414	0.240343685035775	0.3405759973129227	0.2787040367553268	ENSG00000180626_9
R3901	4	0.0601049035945897	0.5896594383796119	0.4919883785298998	0.4641959266434847	ENSG00000180626_9
R3983	4	-0.979644957249908	-0.0914892610151969	0.1289636839446896	0.1378150901247961	ENSG00000180626_9
R3969	4	-0.227028925865661	-0.0786362261491818	-0.1233885011410428	0.0452932289550164	ENSG00000180626_9
R3991	4	1.6468092830913	0.0887420267015808	0.1186095178360373	0.0936491007968935	ENSG00000180626_9
R3079	4	-0.540687753648842	0.016292837494802	-0.0299768996890711	-0.024897372323278	ENSG00000180626_9
R3647	4	2.22273352361829	0.3068985663101674	0.2960477532092082	0.1771917738762264	ENSG00000180626_9
R3395	4	-0.55225281050222	0.1467931985086162	-0.0385852076924029	0.1077656320999326	ENSG00000180626_9
R3611	4	0.00699430623989	0.246310187730578	0.1078292546463276	0.193919882640556	ENSG00000180626_9
R3984	4	-1.6379537693433	0.0055414594181016	0.0994839044824117	0.0199816736300838	ENSG00000180626_9
R3970	4	-0.231663473227367	0.2807386409754407	0.0997083283343631	0.1778239972535043	ENSG00000180626_9
R3468	4	0.282092882759608	0.0582973137660989	0.3178251927947583	0.1084576926588029	ENSG00000180626_9
R3927	4	0.389703217005061	0.2362338305999258	0.1597013658619981	0.3493060372387067	ENSG00000180626_9
R3972	4	0.24719638577307	-0.2335219751065958	-0.235115030299951	-0.2364250971490869	ENSG00000180626_9
R3602	4	-1.25442365815326	-0.3676812718144948	-0.7436164701806958	-0.5881772852275047	ENSG00000180626_9
R3373	4	0.34870452639575	0.3394590853218535	0.4176368022718617	0.3601449786718965	ENSG00000180626_9
R3398	4	-6.98441091327112	0.1919552112997195	0.2379479636073176	0.1970969806713404	ENSG00000180626_9
R3932	4	-0.62997572783461	0.0724188695328063	-0.0162140267241318	0.0885299854049428	ENSG00000180626_9
R3385	4	0.362375481120303	-0.2183534559005409	0.3672292107144699	0.5628829564690038	ENSG00000180626_9
R3541	4	0.48361999104861	0.1329438003678	0.2675951944537868	0.2396857720770208	ENSG00000180626_9
R5838	4	0.225223348702998	-0.0075111540865213	0.0155072774843321	-0.0061944025958751	ENSG00000180626_9
R3423	4	-0.125223397835608	0.0767566166386053	0.0060685745376185	0.085478025825568	ENSG00000180626_9
R3996	4	-0.087028085196129	-0.0334989686412589	0.1054119340482345	0.0385256920060985	ENSG00000180626_9
R2886	4	0.134551020660782	0.0742509682075116	-0.1988478427778467	-0.0834552720053506	ENSG00000180626_9
R2949	4	-0.320489864830424	0.4337918862400636	0.3840654957791984	0.3492475469238663	ENSG00000180626_9
R4134	4	-0.464059149429448	-0.7256187431083396	-0.7701597089329332	-0.9935395974053914	ENSG00000180626_9
R4030	4	-0.0015070273685003	0.4558589016717669	0.5510663658630695	0.322977505942233	ENSG00000180626_9
R4059	4	-0.298605930399581	0.1956407972549026	0.134978078320519	0.1146347102489801	ENSG00000180626_9
R3674	4	-0.0888631133947845	0.2739202048477001	0.2144716923309593	0.1436205558917521	ENSG00000180626_9
R5617	4	-3.00474158945675	0.0552529365340205	0.0679072556199414	0.0694733729657797	ENSG00000180626_9
R5620	4	0.899108624492938	0.1283931504805189	0.1855007230444176	0.1394908115414476	ENSG00000180626_9
R5621	4	0.296701861950477	-0.0667197131695594	0.000118205456785	-0.1112681313360272	ENSG00000180626_9
R4072	4	-1.10574020934003	0.0458929008250168	0.0802706665153238	-0.0883992822919006	ENSG00000180626_9
R4047	4	-0.231662953958081	0.367409875515075	-0.0739973740983143	0.0999759820992119	ENSG00000180626_9
R4076	4	-0.858926810476096	-0.2444944839315777	0.1841008908899161	-0.2497665276012039	ENSG00000180626_9
R5597	4	-0.572606915952658	0.1560899611095179	0.1279434465382169	0.2487442625238047	ENSG00000180626_9
R5628	4	-0.256200043499288	-1.0849674893597523	-1.1695316659706338	-1.1073370949124863	ENSG00000180626_9
R5629	4	-0.844714045578971	-0.2900094940478909	-0.1198370473176378	-0.4502670174671457	ENSG00000180626_9
R4334	4	1.13003447373915	0.0899914634957695	-0.0174926572302093	0.0380678664273347	ENSG00000180626_9
R4342	4	-0.153525680790102	0.3208545039141107	0.2648444588567598	0.2900106697548253	ENSG00000180626_9
R4301	4	-0.409374166088738	-0.4482208938158869	0.1556970254625255	0.0565720252145018	ENSG00000180626_9
R4416	4	0.875592998213151	0.1127713528915527	0.1085987196454899	0.0849544076732754	ENSG00000180626_9
R4395	4	-0.285693342362776	0.2865163322286175	-0.1133089142851211	0.0861573814319362	ENSG00000180626_9
R4396	4	0.393735727275358	0.0315416864900596	0.0899660887903484	0.0793941379362746	ENSG00000180626_9
R4401	4	-0.477269403789418	-0.2294719119909103	-0.0339754058719722	-0.2425853989685519	ENSG00000180626_9
R4278	4	-4.08505532215068	-0.1646788924886746	-0.2725472135240624	-0.4830536798591816	ENSG00000180626_9
R4426	4	0.353399770746353	0.6320392422794072	0.3289048691710349	0.3544338412724274	ENSG00000180626_9
R5822	4	1.11615106722016	-0.0980935647320192	0.3532104158744198	-0.3388785019809663	ENSG00000180626_9
R5741	4	1.73460100507588	0.4570251851606052	0.5470761140178076	0.463004672563005	ENSG00000180626_9
R5742	4	0.227194449924735	-0.1721574803023999	-0.0256398231170315	-0.0705065352302033	ENSG00000180626_9
R6574	4	-0.456494822085333	0.1527380420987336	0.1490994400777107	0.1503344274225261	ENSG00000180626_9
R6535	4	-0.185137822868996	0.400479363551017	0.4499949938106635	0.4010001790958868	ENSG00000180626_9
R5834	4	0.269912490260529	-0.6489967150360527	-0.0939490566130849	-0.2821770681469185	ENSG00000180626_9
R3645	5	-0.420598186040895	-0.2467679433646975	-0.9741547677024044	-0.9741547677024044	ENSG00000180626_9
R4168	5	0.220525290802237	0.0783194935391684	0.2822454060211912	0.2822454060211912	ENSG00000180626_9
R3394	5	0.841062473864244	0.0435812293162663	-0.1638481677469012	-0.1638481677469012	ENSG00000180626_9
R4179	5	0.906797829068009	0.2413189854845202	0.3704728871151541	0.3704728871151541	ENSG00000180626_9
R3906	5	0.758368129437999	-0.194663969404243	-0.223597869392451	-0.223597869392451	ENSG00000180626_9
R3036	5	-0.952351629495332	-0.4245335040735341	0.5824274535422314	0.5824274535422314	ENSG00000180626_9
R2834	5	0.974319292085434	-0.994692624604154	-3.055499578805477	-3.055499578805477	ENSG00000180626_9
R2835	5	-0.0581062285461497	-0.2558389748886419	0.2804814683066089	0.2804814683066089	ENSG00000180626_9
R3098	5	-0.588993147164025	0.024383827756748	-0.0335085366209288	-0.0335085366209288	ENSG00000180626_9
R2845	5	-0.410080017517721	-0.2026858439115116	0.059850097751967	0.059850097751967	ENSG00000180626_9
R4215	5	0.521640850642846	0.0499516395239063	-0.0449720628763334	-0.0449720628763334	ENSG00000180626_9
R5862	5	0.718834971483157	-0.3879803136100996	-2.8396770654946244	-2.8396770654946244	ENSG00000180626_9
R3469	5	0.0736850846676237	0.0239090491242474	0.0543453582529904	0.0543453582529904	ENSG00000180626_9
R3491	5	0.9602140081722	-0.150596280152338	-0.0309891405288516	-0.0309891405288516	ENSG00000180626_9
R3432	5	1.4010751788533	0.4442701826151444	0.755507783722382	0.755507783722382	ENSG00000180626_9
R3540	5	1.11093152120692	0.4213591587774813	0.9111885261121168	0.9111885261121168	ENSG00000180626_9
R3908	5	0.179965532920463	0.3765078240356835	0.1378565912359237	0.1378565912359237	ENSG00000180626_9
R3455	5	-0.311905451990346	0.3124741144396105	0.2489194473279366	0.2489194473279365	ENSG00000180626_9
R2954	5	0.119150077417752	-0.0248274271342907	0.1319838418535152	0.1319838418535154	ENSG00000180626_9
R4241	5	-0.746795940896276	0.2460429307588999	0.0202934237974865	0.0202934237974865	ENSG00000180626_9
R4118	5	-0.692136849159104	-0.201386145279718	-0.6936530185641646	-0.693653018564165	ENSG00000180626_9
R3408	5	0.151508443480753	0.2331707703126087	0.0464690525184793	0.0464690525184793	ENSG00000180626_9
R3518	5	-0.746466822417563	0.1152315032619026	0.1088955062172897	0.1088955062172898	ENSG00000180626_9
R4175	5	-1.56036269055229	0.1160580174792321	-0.0202264281308819	-0.0202264281308819	ENSG00000180626_9
R3544	5	0.385343902009732	-0.113322785970246	-0.1800656585559284	-0.1800656585559284	ENSG00000180626_9
R3639	5	0.608955873655841	0.0967395131273311	-0.0126641887101828	-0.0126641887101828	ENSG00000180626_9
R3897	5	0.148756838507336	0.2452399281378804	0.2216932239835717	0.2216932239835718	ENSG00000180626_9
R2982	5	0.125309600092854	-0.3203883956422186	0.0950003770049149	0.0950003770049149	ENSG00000180626_9
R4184	5	0.151717310145378	0.175818453818051	0.1417022760102095	0.1417022760102095	ENSG00000180626_9
R2947	5	-0.0454471146034058	0.5254030862976036	0.4110292542228692	0.411029254222869	ENSG00000180626_9
R3898	5	-0.317636487682342	0.3457958685064973	0.1748732422313322	0.1748732422313322	ENSG00000180626_9
R3975	5	-0.332218622470545	0.4280924141954304	0.1830493543550364	0.1830493543550364	ENSG00000180626_9
R4135	5	0.348169523566859	-0.1764317635267437	-0.1769543350959723	-0.1769543350959723	ENSG00000180626_9
R2962	5	0.559777402184754	-0.5929958932526737	-0.1357078419640492	-0.1357078419640492	ENSG00000180626_9
R2867	5	0.321841347958491	0.0745149936778018	0.0864649644039084	0.0864649644039083	ENSG00000180626_9
R4140	5	0.152638998176907	0.1353346565185634	0.1217347859803467	0.1217347859803467	ENSG00000180626_9
R3673	5	-0.0081414345735616	0.0640520549939977	0.0861828879681364	0.0861828879681364	ENSG00000180626_9
R5825	5	-0.404343554396245	0.0454886925534484	0.0335515527938158	0.0335515527938158	ENSG00000180626_9
R4151	5	-1.12270700177289	-0.2264143558007737	-0.23065272437272	-0.2306527243727199	ENSG00000180626_9
R4035	5	-0.206807108106595	-0.0060442752690682	0.1740441417284991	0.174044141728499	ENSG00000180626_9
R3677	5	0.530569792138191	-0.558461382676652	-0.3461162481088199	-0.3461162481088199	ENSG00000180626_9
R4337	5	-1.37165497408134	-0.0751167670851131	0.045879300894835	0.045879300894835	ENSG00000180626_9
R4323	5	1.40653329588272	0.2066591480828966	0.2775204081018026	0.2775204081018025	ENSG00000180626_9
R4307	5	-0.247773245101013	0.3035426754051049	0.4017742561750363	0.4017742561750365	ENSG00000180626_9
R4306	5	-0.106186326529263	0.2100512929600009	0.2114374900081318	0.2114374900081318	ENSG00000180626_9
R4393	5	0.538449003620285	-0.1876572312912841	-0.2829760249413375	-0.2829760249413375	ENSG00000180626_9
R4388	5	1.1874931819767	-0.0062353973480097	-0.289950814307255	-0.289950814307255	ENSG00000180626_9
R4274	5	0.2772230802564	0.4213770815491786	0.2150521317145833	0.2150521317145833	ENSG00000180626_9
R4277	5	1.13261322853527	0.3095119753979664	0.1471048558648494	0.1471048558648494	ENSG00000180626_9
R4350	5	0.847723880605575	-0.548333140376752	-3.2830445185627166	-3.2830445185627166	ENSG00000180626_9
R4363	5	0.0263143987312659	-0.7280037333921732	-1.447289427723779	-1.447289427723779	ENSG00000180626_9
R5689	5	0.179887167806087	-0.0188809767182687	-0.0345018936084785	-0.0345018936084785	ENSG00000180626_9
R4225	6	-1.04921424419671	0.5165446353524441	0.1164283743519187	0.1164283743519187	ENSG00000180626_9
R5848	6	-4.62160140806185	-0.0996491287277287	-0.2760882807834665	-0.2760882807834665	ENSG00000180626_9
R3429	6	0.563999201694023	0.0204480153971899	-0.0174375461620286	-0.0174375461620286	ENSG00000180626_9
R2869	6	0.364683207742257	-0.1687246333465208	-0.257791958723299	-0.257791958723299	ENSG00000180626_9
R2906	6	0.774488622338744	-0.0951719647139884	0.0960501683199246	0.0960501683199247	ENSG00000180626_9
R3890	6	0.135143838888818	0.0363401473085914	0.2447150525974317	0.2447150525974318	ENSG00000180626_9
R3467	6	1.00242690083026	-0.0957167293743388	-0.1069396149662289	-0.1069396149662289	ENSG00000180626_9
R2907	6	-0.230758738498973	-0.153407521428511	-0.1983679181144505	-0.1983679181144505	ENSG00000180626_9
R3444	6	0.11489175907869	0.0939388456521123	0.0503583368496383	0.0503583368496383	ENSG00000180626_9
R3575	6	0.482054770712084	-0.0176826604001321	-0.182629207662702	-0.182629207662702	ENSG00000180626_9
R3434	6	0.187638292433011	0.0499742833350967	0.167764067883511	0.167764067883511	ENSG00000180626_9
R4171	6	-0.93245443008702	0.1707471454391197	0.0921293369785191	0.0921293369785191	ENSG00000180626_9
R4112	6	0.0278018919700729	0.2121983706046025	0.032775893301209	0.032775893301209	ENSG00000180626_9
R3460	6	-1.26147243926405	-0.2349788231204469	-0.041083600772291	-0.041083600772291	ENSG00000180626_9
R3705	6	-0.195429305690494	0.1953205324827544	0.3277539044723532	0.3277539044723532	ENSG00000180626_9
R3577	6	-0.555501970709144	-0.0939248478871688	-0.0691104050781999	-0.0691104050781999	ENSG00000180626_9
R3974	6	0.422759468632437	-0.0176055007576509	-0.2263808427757013	-0.2263808427757013	ENSG00000180626_9
R5839	6	1.59440356366787	0.7608160810355833	1.0332480720622257	1.0332480720622257	ENSG00000180626_9
R3424	6	-0.383620502589523	0.3871972705568219	0.301011930837062	0.3010119308370621	ENSG00000180626_9
R4244	6	0.424250907232483	0.0968960231227945	0.0534774796715909	0.0534774796715909	ENSG00000180626_9
R2958	6	0.987575511737294	0.2381593202820986	0.0449432178901246	0.0449432178901246	ENSG00000180626_9
R4121	6	0.636221287600899	0.2966832416377757	0.1271472052020776	0.1271472052020776	ENSG00000180626_9
R4020	6	0.603909876249718	0.3410861665880502	0.3339833553376226	0.3339833553376226	ENSG00000180626_9
R3016	6	0.465298712506291	-0.0461049859132148	-0.2209214427579376	-0.2209214427579375	ENSG00000180626_9
R5887	6	0.775648899991712	-0.0478769130937461	-0.0709531699857851	-0.0709531699857851	ENSG00000180626_9
R5843	6	0.486161593512256	-0.4528866309088168	-0.360732468932793	-0.3607324689327932	ENSG00000180626_9
R3913	6	-0.840839469400538	-0.11405244094103	0.0018127924453621	0.0018127924453621	ENSG00000180626_9
R3914	6	-0.386197735824218	-0.3026459671445093	0.0023705881273555	0.0023705881273555	ENSG00000180626_9
R3771	6	1.43210748223474	0.127445761895474	0.1332646775539153	0.1332646775539153	ENSG00000180626_9
R3666	6	0.0673408759656551	0.0012619115370182	-0.4215129616003281	-0.4215129616003281	ENSG00000180626_9
R3522	6	-0.202418508067501	-0.6367380890929466	-0.5985385496635589	-0.5985385496635589	ENSG00000180626_9
R5871	6	0.376816720102296	-0.2050150480239859	-0.2219797405605775	-0.2219797405605776	ENSG00000180626_9
R4038	6	-1.05294882660183	0.0485098939864939	-0.0680108912450027	-0.0680108912450027	ENSG00000180626_9
R5611	6	-6.41299557761271	0.3549851558925189	0.2058252921694069	0.2058252921694069	ENSG00000180626_9
R5622	6	0.0157863285627551	0.1213622871323677	0.1446143520701186	0.1446143520701186	ENSG00000180626_9
R4332	6	0.706478810548919	0.0464527239934571	-0.0317750848180769	-0.031775084818077	ENSG00000180626_9
R4321	6	2.42091698590469	0.209029092105097	0.2232472664289052	0.2232472664289052	ENSG00000180626_9
R4325	6	-0.0547604534469226	-0.3224867340368339	-0.1390933079660555	-0.1390933079660555	ENSG00000180626_9
R4295	6	-0.195095159183629	0.2944521968803777	0.4019178237839106	0.4019178237839106	ENSG00000180626_9
R4311	6	-0.432256845938843	0.2624619394008096	0.1836857344418451	0.1836857344418451	ENSG00000180626_9
R4330	6	0.656614479343696	0.0696351181272726	0.2966246731000501	0.2966246731000501	ENSG00000180626_9
R4305	6	0.263053753191271	0.5467972093357104	0.7513925597620041	0.751392559762004	ENSG00000180626_9
R4421	6	-3.09755325203157	-0.1623841764446027	-0.1088899856908931	-0.1088899856908931	ENSG00000180626_9
R4414	6	0.796962489172235	-0.0870702613071408	-0.3591083700067108	-0.3591083700067107	ENSG00000180626_9
R4383	6	-0.458979025785742	0.3801097400528398	0.1754223964208836	0.1754223964208836	ENSG00000180626_9
R4373	6	0.2445411490542	0.3515679635202238	0.2658548472791656	0.2658548472791656	ENSG00000180626_9
R4273	6	1.49639053149396	0.4090608199043967	0.2316807618974863	0.2316807618974863	ENSG00000180626_9
R4354	6	-0.593090805471419	-0.0965303510632498	-0.0063132305598706	-0.0063132305598706	ENSG00000180626_9
R5744	6	0.810837601380531	0.0864549499146085	-0.4198001667392801	-0.4198001667392802	ENSG00000180626_9
R5749	6	-0.0850077059224705	-0.0237622903151782	0.005700124495749	0.005700124495749	ENSG00000180626_9
R5691	6	-2.51848494735701	-0.2467385871388188	-0.8222122836582302	-0.8222122836582302	ENSG00000180626_9
R5694	6	0.0845984346855358	-0.0057292642496882	-0.079721835541381	-0.0797218355413811	ENSG00000180626_9
R3633	7	0.553592993136325	0.1092058299014844	0.2493347346485937	0.2044296551468268	ENSG00000180626_9
R3920	7	0.365659954208913	-0.1076077587690426	-0.4366592308631594	-0.3244425545852302	ENSG00000180626_9
R4010	7	0.205814145897283	-0.0898391494407045	0.1038781240934735	-0.022560160926046	ENSG00000180626_9
R4226	7	0.0976768554476165	-0.5066018099386518	0.3854263535003816	-0.5086911695883838	ENSG00000180626_9
R3926	7	0.764965343049543	-0.0728968370753978	0.1681741217304913	0.0811048400851046	ENSG00000180626_9
R4155	7	0.215866516019414	-0.2425279579351711	0.0157654417751272	0.0230970604478655	ENSG00000180626_9
R2895	7	-0.0623493801981969	0.074811355226479	0.1866462015074862	-0.3520150172539927	ENSG00000180626_9
R3887	7	-0.254575112484587	-0.1085893665167112	-0.3687582027863751	-0.0395109852782338	ENSG00000180626_9
R3539	7	-1.42901947214773	0.3616090563002449	0.4478099970715682	0.3251548787196844	ENSG00000180626_9
R3478	7	0.0527366503652987	-0.1062087392658802	0.3979078210055902	-0.1554144478247674	ENSG00000180626_9
R5904	7	0.481205572899864	0.253436740452675	0.1644206391043868	0.287334678148066	ENSG00000180626_9
R5836	7	0.0887185461871851	0.2644807706250927	0.067308720958952	0.2936213731454729	ENSG00000180626_9
R3614	7	0.0952552392508962	-0.2670467317991034	-0.5548856102966164	-0.2559722048103657	ENSG00000180626_9
R3554	7	-0.566708938185326	0.1950864271524488	0.5436738847824245	0.2552891001105694	ENSG00000180626_9
R4054	7	0.129220097229664	0.3856574883162862	0.5095390787919415	0.0752034140798713	ENSG00000180626_9
R3895	7	-0.660694166128336	-0.0046238065414768	0.094359208061455	-0.0526000058683711	ENSG00000180626_9
R4243	7	0.664488592340461	-0.9860864063881968	-0.0513904450693487	-0.9897315470969515	ENSG00000180626_9
R4207	7	-0.0147121464964347	-0.147172540139288	-0.2891966706316038	-0.1372655879002118	ENSG00000180626_9
R2983	7	-0.107509565192435	0.3201836065096657	0.2745423492655099	0.3469535641261352	ENSG00000180626_9
R2948	7	0.127823708800387	-0.6194930367490745	-0.28135329479833	-0.6014745448952757	ENSG00000180626_9
R3058	7	-0.130291582935715	0.2005475071523975	0.0468094635899719	0.247129446168981	ENSG00000180626_9
R2839	7	-0.465805761391491	0.1259096006164596	-0.0353425790321569	0.0919266689622836	ENSG00000180626_9
R3009	7	0.2616495979181	-0.3543607157254314	-0.9215760535855624	-0.4674633268116119	ENSG00000180626_9
R3943	7	-0.345906846914938	0.2249282261536151	0.0115859466509176	0.1716332657228994	ENSG00000180626_9
R2840	7	-0.259079817374304	-0.0050047077415343	-0.2690148533291921	-0.4029978254038504	ENSG00000180626_9
R2841	7	-1.59944014501444	0.2164788898121916	0.0490218710907356	0.2084940157372598	ENSG00000180626_9
R2825	7	0.756497471066981	-0.0598331437592425	0.1884222089758919	0.0027143968938147	ENSG00000180626_9
R5687	7	0.660797445909084	-0.4635526255049565	0.231313696571607	-0.2148100698672302	ENSG00000180626_9
R2890	7	-0.246416577277156	-0.2147107197772647	0.1046892789490055	-0.1837186978818157	ENSG00000180626_9
R5890	7	0.864008668664854	0.1379397100387406	-0.2008364587705481	0.0508520461912845	ENSG00000180626_9
R3630	7	-0.266802830938895	-0.1175069456658586	0.023176429400809	-0.199305767734058	ENSG00000180626_9
R4060	7	0.162284861362731	0.3965612047685056	0.6007914510172275	0.3796419025340408	ENSG00000180626_9
R4067	7	-0.466648900837977	0.2152034624260935	-0.1950479062358582	0.1604446435724731	ENSG00000180626_9
R3676	7	0.610072017832837	-0.1100265996404056	-0.1464418369152467	-0.1322372262797026	ENSG00000180626_9
R5619	7	-0.899219367197443	0.7290758534598664	0.2470652705393678	0.5541686648236335	ENSG00000180626_9
R4044	7	-0.804532230602233	0.424657915776984	0.2507278402596297	0.5171787974737851	ENSG00000180626_9
R5615	7	-0.147398519043053	0.1290850844826318	-0.2427189043097255	0.0442069943792774	ENSG00000180626_9
R4075	7	-0.35625461660644	0.1947210468847556	0.4762695707688753	0.2740958896476695	ENSG00000180626_9
R5625	7	-0.335992832013948	-0.2707963646574326	-0.6674938891971736	-0.2702461287156166	ENSG00000180626_9
R4310	7	0.0654113223311188	0.2075388433917538	-0.0192860260974445	0.3072631126609282	ENSG00000180626_9
R4314	7	-0.464250652414016	0.0169690811075999	0.0841010633158884	0.0718122027337709	ENSG00000180626_9
R4303	7	0.694000287297906	0.1235980273220127	-1.5534226700900635	0.1281183587572295	ENSG00000180626_9
R4391	7	-0.916242624497626	-0.1152201798689778	-0.0078362145769998	-0.0422280756951295	ENSG00000180626_9
R4398	7	-0.430961214142212	-0.1215154519650554	0.0916640643670656	-0.0137899890310011	ENSG00000180626_9
R4381	7	1.34122812352448	0.8405249172849064	1.0373348676328416	1.013915234416926	ENSG00000180626_9
R4400	7	-0.663361937097973	-0.2802614041335365	-0.0862777428316088	-0.3532178685506312	ENSG00000180626_9
R4386	7	0.16206801970689	-0.6741167790871849	-0.9035023256319386	-0.8152212304159093	ENSG00000180626_9
R4389	7	0.45825074616608	0.212618376269656	0.1151128082868318	0.1201595940977879	ENSG00000180626_9
R4271	7	0.274106492295789	0.186683671423981	0.4017788143258359	0.0154000173576888	ENSG00000180626_9
R4285	7	-1.16705125406291	-0.3548946786769746	0.0509499424744905	-0.3563455583162018	ENSG00000180626_9
R5626	7	0.395889002860695	-0.3539384439263477	-0.7975820415855077	-0.4922287360236905	ENSG00000180626_9
R5695	7	1.14143473829556	0.3263867303638854	0.3084287175046851	0.278889294250127	ENSG00000180626_9
R3418	8	1.00376427639094	0.2213422594824881	0.0810180829946555	0.1754690157690439	ENSG00000180626_9
R3634	8	2.13738383524854	0.1490509164901768	0.5437967490709967	-0.0017328417542114	ENSG00000180626_9
R3050	8	-1.83209580582385	0.0557744687185808	-0.0467014956444947	0.0400674882159662	ENSG00000180626_9
R3670	8	-0.533921775917806	-0.2782304906506905	-0.6695651146493034	-0.3757138758547986	ENSG00000180626_9
R3051	8	-0.153928929085261	0.162040670983756	-0.2052858046989238	0.1041921273030049	ENSG00000180626_9
R2893	8	-0.37353552406444	-0.4147654334961641	-0.2368057397242944	-0.1160924396592635	ENSG00000180626_9
R4012	8	0.816537684727082	-0.6075491181697092	-1.4365314899982484	-0.7412865459492035	ENSG00000180626_9
R5863	8	0.460288673433405	-0.3359649856543752	-0.0300564003256633	-0.0156967137411918	ENSG00000180626_9
R3445	8	0.660054295790381	-0.0138292338693857	-0.0164624001880785	0.161866791654015	ENSG00000180626_9
R3447	8	0.232951679158089	0.2290564962016755	0.1891679704565998	0.107469154039225	ENSG00000180626_9
R3384	8	0.158806388799084	-0.0549811860783204	-0.2752349763988198	-0.1451448948644905	ENSG00000180626_9
R3495	8	-0.187530615985381	-1.1191669943162803	-0.7553232214341672	-1.1920735714124555	ENSG00000180626_9
R4157	8	0.686585052601054	-0.0353741889060796	-0.6075729821860879	-0.1538945914021278	ENSG00000180626_9
R3517	8	0.654295961025697	0.2448033252557349	0.3895860324783246	0.3500957725666728	ENSG00000180626_9
R3588	8	0.0385042615360796	-0.3499930600354506	-0.986961701916361	-0.4111395603391838	ENSG00000180626_9
R3421	8	1.0483090554129	0.0889249296969699	-0.0572773075490524	-0.1342057685140507	ENSG00000180626_9
R3506	8	0.240812379958791	0.0074139498081098	0.2788613997324246	0.0741913070651614	ENSG00000180626_9
R5886	8	0.669292186789085	-0.1469764301393382	-0.7125273011861397	-0.428063042750816	ENSG00000180626_9
R3607	8	-0.415119480702157	0.1784750762771873	0.2405644816799611	0.0679535358378868	ENSG00000180626_9
R3935	8	0.517838575191501	-0.1271262074517817	-0.3088827384704918	-0.246707910546506	ENSG00000180626_9
R2860	8	-0.133132635978419	-0.2826778445250834	-0.6067976260954575	-0.2300961939071586	ENSG00000180626_9
R5858	8	-0.265296676729418	0.3536369771301533	0.3413592401517407	0.1619724745358732	ENSG00000180626_9
R2961	8	0.996554630379805	0.3297357766377623	0.5353557924965676	0.3427778572943209	ENSG00000180626_9
R4161	8	0.145416064268684	-0.1771673497417835	0.4100102069986699	0.3168033498827732	ENSG00000180626_9
R3653	8	0.770482452252661	-0.1100770283484067	0.2475746871281146	0.0499380554398138	ENSG00000180626_9
R4139	8	-0.621944201117076	-0.4597003859402122	-0.6677921263503517	-0.6031949213235897	ENSG00000180626_9
R5847	8	1.31299590676844	-0.6551108089885745	-0.5198738390451063	-0.2950909701796656	ENSG00000180626_9
R4063	8	-1.57896080953003	-0.1589400657911593	-0.1928158564619152	-0.1733953756980823	ENSG00000180626_9
R3678	8	-0.147446587590931	-0.0003813139712313	0.2272772847024714	0.0373456668916244	ENSG00000180626_9
R4068	8	0.618457397222113	0.0133399629893161	-0.1378200589163467	0.0083499752096279	ENSG00000180626_9
R4045	8	0.527548266080912	-0.3912273328785003	-0.4419681740233686	-0.0786219969024666	ENSG00000180626_9
R5593	8	-1.05393927412312	0.1182341409975466	-0.4847406791699967	0.100521948055509	ENSG00000180626_9
R4049	8	-0.4422740767253	0.1215011485474681	0.4373208566574872	0.038906776582769	ENSG00000180626_9
R4324	8	0.074253029522168	0.4195280557125751	0.2924484962957042	0.3225220169461798	ENSG00000180626_9
R4341	8	0.123498632098002	0.1784291842295522	0.1035771228895883	0.1372804754212181	ENSG00000180626_9
R4309	8	0.400297892747156	0.5861828865291552	0.4847398272841692	0.1739382963144257	ENSG00000180626_9
R4312	8	-0.0949859314477855	0.3945278822494004	0.5853590558084697	0.4966065663878131	ENSG00000180626_9
R4304	8	0.125205335710365	-0.0639709244939913	0.2006737677384009	0.1964673270511835	ENSG00000180626_9
R4392	8	-0.336711870717561	-0.2481555058559882	0.1465641661245877	-0.2233367938047898	ENSG00000180626_9
R4418	8	0.378397803060604	-0.1511906390236503	0.1452613872786095	0.0151429123626878	ENSG00000180626_9
R4394	8	0.249494504215282	0.1540854938574484	0.1295251611418943	0.0456984451220349	ENSG00000180626_9
R4384	8	2.19882628752736	0.2989030899806396	0.4609543281054681	0.4185709652957266	ENSG00000180626_9
R4279	8	-0.514147567976088	0.2246596031329865	0.5535871133212411	0.3004441417757134	ENSG00000180626_9
R4346	8	0.494962932065967	-0.2177562571726042	-0.1371520281751583	-0.122929858848074	ENSG00000180626_9
R4356	8	0.181378958463318	-0.3556819550784201	-0.3570661164766093	-0.2764158031348925	ENSG00000180626_9
R4348	8	-0.509062962225867	-0.0189230886338518	-0.0105527726372452	0.0197618664621668	ENSG00000180626_9
R4351	8	0.451042262612563	0.1971594006736405	0.1342832335555706	0.2094732542073267	ENSG00000180626_9
R4361	8	1.83722266116107	-0.1597771171956919	0.003492936512374	-0.0686368808641199	ENSG00000180626_9
R4362	8	0.645538888674173	-0.2831785087323356	-0.1721425883204112	0.0068717101078873	ENSG00000180626_9
R5627	8	0.311215352513673	-0.1017145634186146	-0.4079408103656894	-0.0327648059522084	ENSG00000180626_9
R5746	8	1.48628417457794	0.0676956260605582	0.0247816806967771	0.121597039680557	ENSG00000180626_9
R5748	8	-0.145773402088766	-0.2765818476168084	0.0087739691187945	-0.148633669052227	ENSG00000180626_9
R3967	9	-0.198389953249084	0.0220055951722383	0.0329188079642583	0.0329188079642583	ENSG00000180626_9
R4106	9	-0.165348175698636	0.1924467915512842	0.1206147420469993	0.1206147420469993	ENSG00000180626_9
R4201	9	0.786981606473601	-0.2895318415037622	0.030073684821547	0.030073684821547	ENSG00000180626_9
R3417	9	-0.810862014618171	0.1078039094668114	0.0569600687858551	0.0569600687858551	ENSG00000180626_9
R3381	9	0.84973459268048	-0.0704215464065842	-0.0657863442453181	-0.065786344245318	ENSG00000180626_9
R4107	9	0.196002848911095	-0.5761589048975337	-0.4867061095682439	-0.4867061095682439	ENSG00000180626_9
R3924	9	0.0961978092118322	0.2555365312023657	0.2386144396959477	0.2386144396959477	ENSG00000180626_9
R3994	9	0.183357357397853	0.0251648837920345	0.0171533549285078	0.0171533549285078	ENSG00000180626_9
R3995	9	-0.17131298921917	-0.0753972202575715	-0.0779721857930032	-0.0779721857930033	ENSG00000180626_9
R3648	9	0.179114483308941	-0.1643995300452065	0.131987630688346	0.131987630688346	ENSG00000180626_9
R3929	9	-1.48929651818406	0.1176111132125585	-0.0140066400006655	-0.0140066400006655	ENSG00000180626_9
R4108	9	0.678725877697595	-0.1280522783338376	0.0925298555057878	0.0925298555057878	ENSG00000180626_9
R3055	9	0.420387758880545	-0.4251320337903367	-0.4544680683783262	-0.4544680683783262	ENSG00000180626_9
R3616	9	-0.188766096664496	-0.0237946091665482	0.0854011478335772	0.0854011478335771	ENSG00000180626_9
R2980	9	-0.328293330699505	-0.0127949603119026	-0.1884119137882239	-0.1884119137882238	ENSG00000180626_9
R3496	9	-1.37559136212797	-2.464133814687729	-2.1430892506515486	-2.143089250651549	ENSG00000180626_9
R3504	9	-0.126809550608768	0.3377725317163054	0.3316894748697386	0.3316894748697385	ENSG00000180626_9
R4114	9	-0.581915455220068	0.1964983285800716	0.1445501192658345	0.1445501192658345	ENSG00000180626_9
R3014	9	-0.238562354786235	-1.467782523487425	-1.8193410973282704	-1.8193410973282704	ENSG00000180626_9
R3507	9	1.36797610089888	0.1972879003871336	0.173799426659297	0.173799426659297	ENSG00000180626_9
R4122	9	-0.0885457100268498	-1.6871875599649149	-1.738562950882739	-1.7385629508827392	ENSG00000180626_9
R4019	9	-0.621179938487004	0.0260041803905809	0.0101980156304469	0.0101980156304469	ENSG00000180626_9
R2912	9	-0.0771807970851832	-0.1426790941955555	-0.3706634836959706	-0.3706634836959707	ENSG00000180626_9
R2826	9	-0.152464235851478	-0.8033564975261966	-0.842196465102934	-0.842196465102934	ENSG00000180626_9
R5867	9	0.579806391448429	0.1208439661967268	0.1561852148249226	0.1561852148249226	ENSG00000180626_9
R4162	9	0.0753235814969371	-0.1910165763783057	-0.4643894953962293	-0.4643894953962293	ENSG00000180626_9
R4027	9	0.639592447083735	0.0487243948478147	0.1575478140408325	0.1575478140408325	ENSG00000180626_9
R4236	9	0.151139230012967	0.1452130576836563	0.1031090343266765	0.1031090343266765	ENSG00000180626_9
R3990	9	0.379431180728193	0.2607169083220102	0.0785485361142995	0.0785485361142994	ENSG00000180626_9
R4057	9	-0.967585306327264	-0.1202128538518013	-0.2768702315277278	-0.2768702315277278	ENSG00000180626_9
R3523	9	-0.680903304115645	-0.3015194439171899	-0.2492786161120557	-0.2492786161120557	ENSG00000180626_9
R3557	9	0.359020558635208	-0.4957092390008398	-0.7917634564698894	-0.7917634564698898	ENSG00000180626_9
R4701	9	-0.904934852486322	-1.432737501763933	-1.339513266032743	-1.339513266032743	ENSG00000180626_9
R4029	9	0.482664983498543	0.1500088120694439	0.1315071567239839	0.1315071567239839	ENSG00000180626_9
R3791	9	0.202934938392814	-0.070448971605536	-0.6348711991737555	-0.6348711991737555	ENSG00000180626_9
R5616	9	0.332223470444547	0.1173538234779978	0.1900277847850866	0.1900277847850865	ENSG00000180626_9
R4040	9	-1.89869884879917	0.2309236431357663	0.1763432996291056	0.1763432996291056	ENSG00000180626_9
R4070	9	0.133261264474005	0.0138713022583903	0.1675493629487547	0.1675493629487547	ENSG00000180626_9
R5623	9	0.530276102126001	-0.1837595972231784	-0.1812403752532233	-0.1812403752532234	ENSG00000180626_9
R4335	9	0.849606067358482	-1.4711516349607456	-1.4974351711939502	-1.4974351711939504	ENSG00000180626_9
R4298	9	0.809498816656904	0.1210500052205348	0.0543532661905896	0.0543532661905896	ENSG00000180626_9
R4315	9	-2.80895899148608	0.1143645625228057	0.0954737890584031	0.0954737890584031	ENSG00000180626_9
R4302	9	0.360562169996247	0.2521481122359876	0.2532657966177978	0.2532657966177977	ENSG00000180626_9
R4420	9	0.564690581874062	0.1731278210777049	0.2164487141853459	0.2164487141853459	ENSG00000180626_9
R4413	9	0.0114509595837809	-0.4190012561040275	-0.5856361164234533	-0.5856361164234534	ENSG00000180626_9
R4397	9	-0.110365689550648	0.1505470053995031	0.0561123159399904	0.0561123159399905	ENSG00000180626_9
R4402	9	0.0048201244932035	0.1966855024259026	0.2272483861599023	0.2272483861599024	ENSG00000180626_9
R4281	9	-0.513606613436351	0.0684443846381889	0.0167038400373309	0.0167038400373309	ENSG00000180626_9
R4355	9	-1.66014961810897	-1.3006211741021598	-1.3309075558867756	-1.3309075558867758	ENSG00000180626_9
R4357	9	1.57047784870823	-0.0284995926237497	-0.2008667338327311	-0.2008667338327311	ENSG00000180626_9
R4366	9	-0.189786607384182	0.4227061302642039	0.3439299268406829	0.3439299268406829	ENSG00000180626_9
R5705	9	0.674169155065922	-0.1797132220284792	0.1012416741832234	0.1012416741832234	ENSG00000180626_9
R3622	0	-0.0889687478149993	-0.0286871156925604	0.0331762171604134	0.0188588254863694	ENSG00000146223_14
R3549	0	-0.534895081481886	0.0456063372874947	-0.2242035477015221	0.0082624411237002	ENSG00000146223_14
R4165	0	-0.545421207476644	-1.1870866534277331	-0.8499328853910505	-0.926528662601164	ENSG00000146223_14
R4213	0	0.655567932262485	0.323797687889967	0.2822815785798678	0.356362450068507	ENSG00000146223_14
R3393	0	-0.544733270797204	-0.1613214992893544	-0.1662272587542909	0.0168205778992409	ENSG00000146223_14
R3599	0	0.425320295914121	0.0609023562121638	0.1318935477863807	0.1129589241086515	ENSG00000146223_14
R3646	0	1.27046239412632	-0.0931520183016273	-0.0578974300229607	-0.0678804980094738	ENSG00000146223_14
R3982	0	-1.94061164866103	-0.9105096181544368	-0.8403721014380803	-0.9098494672239428	ENSG00000146223_14
R3466	0	-0.91619273872545	-0.0975505616771904	-0.2240431869747046	-0.1745433068928413	ENSG00000146223_14
R4011	0	-0.780128106201587	0.38916390076282	0.330747614742837	0.427392932097792	ENSG00000146223_14
R3397	0	0.364811847188231	0.1907152692042145	0.2441258200891126	0.0320242255728115	ENSG00000146223_14
R2944	0	1.72699832609189	0.1055847212585667	0.1579143263694936	-0.0343480688429496	ENSG00000146223_14
R4181	0	0.750300272043196	-0.2392331238504962	-0.4457556705145286	-0.3838787665909896	ENSG00000146223_14
R3477	0	-0.460750491610051	0.0767425649022263	0.227438379584717	0.0279920562357834	ENSG00000146223_14
R3973	0	-0.877931145555084	-0.1158908571402127	-0.2526120165367585	-0.1242115851105094	ENSG00000146223_14
R4156	0	1.00769262867084	0.0843840076611122	0.2304542437306827	0.1433424439143475	ENSG00000146223_14
R3493	0	-1.78711639930339	0.1011808326938082	0.0011931488919886	0.0362674188855434	ENSG00000146223_14
R3479	0	0.846199290633416	-0.3607600132968935	0.0104664315183667	-0.1963413176462879	ENSG00000146223_14
R5865	0	2.70484306887635	0.5501019710782449	0.5707786613028893	0.6352749431606051	ENSG00000146223_14
R3931	0	0.472906385510056	0.2809506315097149	0.8307736275157331	0.4875987267303804	ENSG00000146223_14
R3419	0	1.14805303664662	-0.1867620044172211	-0.1163062777155282	-0.0201325011272953	ENSG00000146223_14
R3027	0	1.06264805025078	0.0292723227438176	0.2914082447312857	0.0782416312764616	ENSG00000146223_14
R4111	0	1.19344581048167	0.0147754523071466	0.0654684441744782	0.0481790396966467	ENSG00000146223_14
R4016	0	0.475094128938314	0.6046681111561609	0.2472205882124936	0.818738615424327	ENSG00000146223_14
R3375	0	0.720987484812695	-0.008216349118932	-0.0765224805184279	-0.0271044196128482	ENSG00000146223_14
R3015	0	1.74860274357251	0.2770930757642332	0.2864123364024274	0.2511537042535949	ENSG00000146223_14
R3997	0	-0.244649216573423	-0.4908069902168541	-0.5441236898813261	-0.3347905775561198	ENSG00000146223_14
R3944	0	-1.70377552317695	-0.1078892644130686	-0.1833642305464224	-0.2126117053448983	ENSG00000146223_14
R2866	0	0.350944913018132	0.2066030569876412	0.1060123832781711	-0.0740445625437805	ENSG00000146223_14
R2999	0	-0.612095815744784	-1.116806267064075	-1.1341078166689988	-1.1266996419449973	ENSG00000146223_14
R5846	0	-0.123808939977671	0.1351135715557002	0.6280681171688124	0.2649378958611467	ENSG00000146223_14
R3774	0	-1.60748410711646	-0.0845947929170148	0.0533447894716531	0.0211688338350759	ENSG00000146223_14
R4056	0	1.05501830689227	0.2260259611871281	0.0086328697324456	0.2036655127265711	ENSG00000146223_14
R4033	0	-0.876943735734553	0.1461674116500722	-0.0869761583118965	0.1121519461716603	ENSG00000146223_14
R4039	0	0.413930437976333	0.173615979151448	0.2415068113043275	0.1444647537639514	ENSG00000146223_14
R4041	0	0.761890426412519	0.2279349634003432	0.3343504564796763	0.209486509761567	ENSG00000146223_14
R5592	0	-0.31308568618534	-0.0476721928336034	-0.1435278997477824	-0.0209331648498068	ENSG00000146223_14
R5603	0	0.84084658882648	-0.0224621986020429	-0.0793174919062797	0.0524235765248894	ENSG00000146223_14
R4333	0	-0.792769947991582	-0.0471916586871213	0.0269541871625115	-0.0603251277338347	ENSG00000146223_14
R4336	0	-0.793216879456172	0.0289841608110739	-0.1551020328292472	-0.1655939109610297	ENSG00000146223_14
R4326	0	1.29068697190879	0.2457450865167119	0.3625756830943961	0.2155877273650463	ENSG00000146223_14
R4317	0	1.94988482021358	0.3398747724144539	0.2828177295063955	0.3965460833621375	ENSG00000146223_14
R4403	0	0.620907932107072	0.3460651381022688	0.4125767517477668	0.406530696318355	ENSG00000146223_14
R4411	0	-1.08705812275641	-0.3050197136363744	-0.1359890327666347	-0.166527617233935	ENSG00000146223_14
R4367	0	-0.931024331725468	0.617918001499007	0.3987483326969488	0.2796972515908402	ENSG00000146223_14
R4280	0	-0.775179244778433	-1.4850813784165633	-1.9982817665808212	-1.6144465378248485	ENSG00000146223_14
R4292	0	0.203120585466456	0.155069265356628	-0.3343427997870302	-0.1786486290747929	ENSG00000146223_14
R4347	0	-0.638331216180476	0.1024183968487438	0.0458933028802465	0.2341743746516003	ENSG00000146223_14
R4364	0	-0.390857126949504	-0.1947153332052877	-0.1952107025868141	-0.2217709331259624	ENSG00000146223_14
R6533	0	-0.340484458076182	-0.0344699579269893	-0.0385363522425803	-0.1409790137631097	ENSG00000146223_14
R5692	0	0.233891025124714	-0.193838006695594	-0.0995601625158695	-0.0877217066288635	ENSG00000146223_14
R5706	0	0.294688976396884	0.2771254927570555	0.1494417837367013	0.3070622329163153	ENSG00000146223_14
R4105	1	0.260808717097169	0.3806274721684995	0.714325413579439	0.4270028727832257	ENSG00000146223_14
R3597	1	-0.575829159443403	-0.4994266570557025	-0.2213252624042467	-0.3499759004911841	ENSG00000146223_14
R2857	1	-0.554313981280294	0.5922607372496946	0.1650898572102043	0.4459658108011045	ENSG00000146223_14
R3441	1	0.66796733720827	0.2007496446915933	0.0253082576808528	0.2076389580779407	ENSG00000146223_14
R2868	1	1.06453886271439	0.1686869252806033	0.3455129439125077	0.1721576751449312	ENSG00000146223_14
R3442	1	-0.631276379243419	-0.0823368418464136	-0.269334095431229	-0.0567559308182881	ENSG00000146223_14
R3766	1	-3.1402010982378	0.3338453331182707	0.1653601628174858	0.2536062380473868	ENSG00000146223_14
R2809	1	-1.23343338112858	0.6979373467628492	0.9850925593397796	0.6484525241014368	ENSG00000146223_14
R3494	1	-0.433186944045643	0.0004016036193804	-0.0414482430640727	0.0205933383964219	ENSG00000146223_14
R3604	1	0.503889304770848	0.4273140613905045	0.0551330174413542	0.3361914042790692	ENSG00000146223_14
R3448	1	0.273973221167108	0.3793933742813495	0.5118490399686162	0.492223748108098	ENSG00000146223_14
R4109	1	1.73053190444403	-0.2625906177652368	0.1225426346944746	-0.4105030977403671	ENSG00000146223_14
R3054	1	1.76523452450352	0.1865239358697617	0.0917239155108607	0.1393065848246258	ENSG00000146223_14
R3407	1	-1.22037917451622	-0.1619043785031452	-0.1400974233874881	-0.4593361841231441	ENSG00000146223_14
R4158	1	0.559845291818428	-0.1312920448119267	-0.0843244709029132	-0.0548014635133212	ENSG00000146223_14
R4242	1	0.229301154807749	0.0019502063596796	0.3719425585118155	-0.1484480338554251	ENSG00000146223_14
R3910	1	-1.669855768086	0.3717023780271636	-0.3032910187623286	0.301115236437165	ENSG00000146223_14
R2813	1	0.405249618831673	0.0146271044144411	0.1482512147291787	0.0354774831782293	ENSG00000146223_14
R4115	1	-1.26538596286407	-0.3916634232182845	-0.0212070055247491	-0.3333127629263325	ENSG00000146223_14
R5856	1	0.287994450937536	0.2560023211636844	0.0985790289684108	0.1864025788522025	ENSG00000146223_14
R3482	1	-1.05609765612188	-0.0075442411960408	0.0078206747781599	-0.1235386751879346	ENSG00000146223_14
R5859	1	-0.289267446663319	-0.8188949365764501	-1.1014979998715575	-1.061895149471883	ENSG00000146223_14
R3942	1	1.34585975145852	1.0788776639071036	0.3389033126865867	1.22238149489792	ENSG00000146223_14
R4021	1	0.241818392323219	0.2165838989875201	0.0847283953839403	0.1388272542963185	ENSG00000146223_14
R3619	1	0.0124104740976194	0.0088494442869605	-0.040883228110347	-0.0657721275759009	ENSG00000146223_14
R2831	1	-0.13155320382577	-0.2631685285738173	-0.0073662175903734	-0.1631932962263214	ENSG00000146223_14
R2827	1	-0.52982346042742	0.2453209552799826	0.2682007872133635	0.2817293660849648	ENSG00000146223_14
R2996	1	-0.731810498029072	-0.374173326106641	-0.4037834422595465	-0.5174621752323221	ENSG00000146223_14
R4212	1	-0.706242142298647	0.4920860710800995	0.4843513599679302	0.4475147434781815	ENSG00000146223_14
R2855	1	-0.274272839445706	0.3716113563573496	0.5970187289530161	0.3683812110414308	ENSG00000146223_14
R4055	1	-0.824059210319371	-1.546564099650657	-1.5978076310631324	-1.5061167024036453	ENSG00000146223_14
R4031	1	-1.07438944359653	-1.1436990463953254	-0.9286623983089628	-1.1943105208185725	ENSG00000146223_14
R5618	1	0.90930888863561	0.1105640008443403	0.1271223328226121	0.2872280333821106	ENSG00000146223_14
R5605	1	0.398784833863655	-0.2749268025575391	0.0103946282812754	-0.1061328374103216	ENSG00000146223_14
R5606	1	-0.787129823018921	0.6332036756758602	0.3837446024253225	0.6309083470258806	ENSG00000146223_14
R5607	1	-0.425811552414264	0.2788353024410902	0.6975914270239663	0.2689422787165935	ENSG00000146223_14
R5608	1	-0.226451594507211	-0.2233347058024413	-0.1179048773219713	-0.333371351957001	ENSG00000146223_14
R5613	1	-0.741491076090859	-0.6923857998636488	-0.7451861890308652	-0.6158585491519011	ENSG00000146223_14
R5596	1	0.502291095405581	0.1955611410296882	0.1002517983217626	0.2948409617282999	ENSG00000146223_14
R5599	1	-0.36889773310465	0.4760087348243922	0.7158165169936157	0.4970168626939205	ENSG00000146223_14
R5601	1	1.04396536862356	-0.1883125674430016	0.1164149734037969	-0.1117352495767884	ENSG00000146223_14
R5624	1	-1.17273586640231	-0.0865785032716221	0.134876607208682	-0.1663266759391397	ENSG00000146223_14
R5633	1	-2.67181220504708	-0.4516831019426232	-0.4466542601964502	-0.411758174331111	ENSG00000146223_14
R4319	1	-5.93469109939262	-0.9045742038998962	-0.7551816115673095	-0.859706183140752	ENSG00000146223_14
R4320	1	1.14056696028871	0.1453964102012322	0.1119133606087974	0.1825685313239863	ENSG00000146223_14
R4417	1	0.47078382626553	0.0338541820851775	0.2755630859185632	0.2333965800169391	ENSG00000146223_14
R4368	1	-0.45207499190487	-0.0941079612691612	-0.07844725736583	-0.0432528246064413	ENSG00000146223_14
R4284	1	-0.0713852383584865	-0.0597232815152532	-0.3916783356097817	0.0137044017187902	ENSG00000146223_14
R5905	1	-1.57088260537973	0.0185594691955515	0.0820288656096719	0.0127758549092215	ENSG00000146223_14
R4275	1	-0.52296253446979	0.4470969608733117	0.225673802211791	0.3774025292262484	ENSG00000146223_14
R4294	1	0.499102790838392	0.0724058735774434	-0.0413782971506009	0.098888540383745	ENSG00000146223_14
R4360	1	0.348357019846942	-0.1635609077680137	0.1903019476287378	-0.2865838377457046	ENSG00000146223_14
R3598	2	-1.33821007041257	0.5081842028655535	0.8002745997609021	0.5872015458296542	ENSG00000146223_14
R3537	2	-1.88988105904168	-0.300659852073911	0.1098327016032033	-0.1106607256390391	ENSG00000146223_14
R4227	2	0.0694476077485832	0.0829799126866513	0.2365453447491485	0.4129610376132786	ENSG00000146223_14
R3985	2	-1.15340429803537	-0.1506132337540396	-0.3008211097690618	-0.2924664691660384	ENSG00000146223_14
R3002	2	-1.02006543801004	-0.0714014856104409	-0.1486279193027607	0.0863479462747128	ENSG00000146223_14
R2945	2	0.696454899363976	0.0392779336988186	-0.0752412875119055	0.0813957573834362	ENSG00000146223_14
R4203	2	1.5906437133649	0.2551048154867848	0.1952585413805159	0.2835612250553083	ENSG00000146223_14
R3456	2	0.50696984511069	0.0825836333842888	0.0189303720324008	0.0885014138959521	ENSG00000146223_14
R3565	2	0.462283411984301	0.3466426572027468	0.318929399235506	0.333072572476056	ENSG00000146223_14
R2810	2	0.475240864150232	-0.0709918629408415	0.0740174741035787	0.2120196245360717	ENSG00000146223_14
R3399	2	-0.546828804884399	0.4231861399995478	0.5347574045862379	0.4656409174164477	ENSG00000146223_14
R2896	2	0.850960541254698	0.5808458165220965	0.6567628487288544	0.5972839500827338	ENSG00000146223_14
R3386	2	-0.367557675875821	0.3338150125038714	0.3499755921214072	0.4819374920810688	ENSG00000146223_14
R3470	2	-1.45949969714955	-0.1445739588253353	-0.1374582299188059	-0.0522079195219093	ENSG00000146223_14
R3543	2	0.263512401796138	0.2079423054313276	0.0629901983957956	0.1392390761280547	ENSG00000146223_14
R4113	2	0.425147833867943	0.0942143100595423	0.3298008254726448	0.2674298059019815	ENSG00000146223_14
R5855	2	0.665422262485666	-0.0981256139378872	0.2206265005783164	0.2295541042269477	ENSG00000146223_14
R3567	2	-0.274833441402663	-0.056501226481712	0.2723627086381727	-0.0081919460603215	ENSG00000146223_14
R3568	2	0.0230566630828521	0.5261652947018326	0.6381320949251085	0.5055844648528431	ENSG00000146223_14
R3937	2	-0.216882730708804	-0.1025305697474526	-0.0246108186255524	0.1129298925146254	ENSG00000146223_14
R2874	2	-0.0617045374247412	-0.1801707069478317	-0.0575364947960815	-0.1471821575662977	ENSG00000146223_14
R2885	2	0.255857318238283	0.2109743980114149	0.0551880058213855	0.1237978837111835	ENSG00000146223_14
R5842	2	-1.39152473661923	-0.7607180870141894	-0.8638024466592442	-1.074873197744778	ENSG00000146223_14
R3085	2	2.91509531533158	0.0577233753770018	0.0775370018014941	0.2437200653034563	ENSG00000146223_14
R4023	2	0.41728446391789	0.2789202234000859	-0.0037832062070336	0.1916728707003979	ENSG00000146223_14
R4200	2	0.574118630728717	-0.175154007494572	-0.3869105463326747	-0.0430808952852363	ENSG00000146223_14
R2901	2	0.536072177398464	0.2389685269502682	-0.0478201303677084	0.2463390020567363	ENSG00000146223_14
R2828	2	0.807247538451467	0.4568082657578625	0.173435413154778	0.1508873147228775	ENSG00000146223_14
R5868	2	0.450167269933412	0.0161979066467852	0.3125685147322068	0.3313328682029478	ENSG00000146223_14
R5845	2	-0.984331021935838	-0.0418973699044497	-0.3426612383486553	-0.1620344504484792	ENSG00000146223_14
R3631	2	-0.898360292976103	0.2379287171968496	0.2935158754947081	0.3813902017283541	ENSG00000146223_14
R5869	2	-0.713002145843149	-0.0076746773725411	0.2791699031891655	0.2162281779416287	ENSG00000146223_14
R4058	2	0.763908227526556	0.1350502592779832	0.1335792210463426	0.2256349152254656	ENSG00000146223_14
R4064	2	-0.0637169595051439	0.5664093824511116	0.6512777841543574	0.3288422191229105	ENSG00000146223_14
R4037	2	-0.47402940942091	-0.2555704049938162	-0.2252325832138924	-0.1495402942933779	ENSG00000146223_14
R5604	2	-1.28607952265773	0.2363161301682838	0.1163923094753261	0.1222848933188851	ENSG00000146223_14
R4048	2	0.737231466838526	0.2734760823383059	-0.0080082355903894	0.3014385483159737	ENSG00000146223_14
R4051	2	-1.0067592433084	0.0904477828948674	0.0687069201677259	-0.0350878951960759	ENSG00000146223_14
R5740	2	0.239847441478981	0.0132303988593003	-0.1601275518831759	-0.1908231539979653	ENSG00000146223_14
R4339	2	0.0074112325459355	-0.0266383767954902	0.2062928046001605	0.1265847079692306	ENSG00000146223_14
R4343	2	0.080535879442815	0.3068952094880423	0.2386519877541042	0.4031173754219961	ENSG00000146223_14
R4344	2	0.43575127805621	0.252000162174239	0.2061493205068545	0.1191771098925352	ENSG00000146223_14
R4329	2	-1.17827197630257	0.2084327916602952	0.1663695421001445	0.2872332859685956	ENSG00000146223_14
R4308	2	-0.286994274206732	-0.2282498295875034	0.1393090148714721	0.0718564731311695	ENSG00000146223_14
R4296	2	0.518386521449674	0.0600636247339358	-0.0017317266881029	0.1212673974493954	ENSG00000146223_14
R4297	2	-0.430305539045827	0.9076466321357176	0.9502999523450816	0.9317759988930736	ENSG00000146223_14
R4300	2	0.0661346260503586	0.369875145573182	0.1805564660798508	0.0496921989909545	ENSG00000146223_14
R4407	2	0.757532418021448	0.2428929068467972	0.2591350244500331	0.1308596974712346	ENSG00000146223_14
R4387	2	0.821082672075636	0.0640190243210055	-0.0080074723032983	0.438433764634617	ENSG00000146223_14
R4291	2	-0.143455080455348	0.6060573545529483	0.6654571880451067	0.6371940049845541	ENSG00000146223_14
R4424	2	1.13349557521463	0.299461600567793	0.3450894549296649	0.6628790633258538	ENSG00000146223_14
R4353	2	-0.598643970475955	0.2137962955979999	0.352085309458285	0.4524663020387534	ENSG00000146223_14
R3087	3	-0.472148029725234	0.1554535322231319	0.2359363614039096	0.1177939925311277	ENSG00000146223_14
R4177	3	0.173842945875821	0.5924191311445689	0.4015456355878027	0.3868535371485383	ENSG00000146223_14
R3888	3	3.00862720885299	0.1308066070779073	0.0991290005878181	0.1398155940654455	ENSG00000146223_14
R4166	3	1.19556831860498	0.2298150915811447	-0.1319533059590515	0.0760210072615848	ENSG00000146223_14
R2905	3	1.503213010598	0.2550129591281781	-0.0773814415314889	0.2287999905137875	ENSG00000146223_14
R3623	3	0.0976175575867975	0.2757635022521189	0.3685820755545162	0.3481814516095621	ENSG00000146223_14
R3489	3	1.35878996911904	-0.0571586423435539	-0.047362740120536	-0.1477763263003729	ENSG00000146223_14
R3063	3	-0.773845378614494	-1.3306011348877018	-1.27547140219567	-1.2759996543957286	ENSG00000146223_14
R3765	3	-1.76652647389319	0.1039207002149773	0.1963667165164589	0.0876800978389125	ENSG00000146223_14
R5861	3	1.71060576719408	-0.0743356126148623	-0.1552310057118228	-0.0266891607275823	ENSG00000146223_14
R2894	3	-0.0010376466449016	0.5719689309124114	0.2734862224201444	0.5206788552227539	ENSG00000146223_14
R3396	3	-0.89059466457239	-0.1982851130477943	-0.1724142992222189	-0.1242834001854542	ENSG00000146223_14
R2836	3	-0.472216613778207	0.1184835298536431	0.0528499825605817	0.1859215343959515	ENSG00000146223_14
R5851	3	0.721985998142079	0.4099456852852916	0.169408875037609	0.3245836173589209	ENSG00000146223_14
R3446	3	-0.77815867318513	0.1513619758960593	0.2065935003323331	0.231239349607408	ENSG00000146223_14
R3502	3	0.597742285350571	-0.0090721317735467	0.0241959598607073	-0.0466979452035514	ENSG00000146223_14
R2897	3	-1.69887603738309	0.3841956331167665	0.1588562532994801	0.3353747251476469	ENSG00000146223_14
R5885	3	-0.381559055970249	0.0643216051929903	0.062412897099429	-0.0415901964140639	ENSG00000146223_14
R3374	3	0.0865016345638458	0.1193517944184966	0.0964493534495636	0.0956410482654855	ENSG00000146223_14
R3555	3	-0.320129475835019	-1.14971110308365	-1.1601844507610055	-1.2744622737769082	ENSG00000146223_14
R3005	3	0.667023271178807	0.0791186611543877	-0.0459296146595143	0.1574207874791281	ENSG00000146223_14
R3988	3	1.3559628817097	0.575785191705881	0.2822874975638609	0.4026911535960692	ENSG00000146223_14
R3912	3	-1.07551040390587	-0.2142343821962442	-0.1748220540263302	-0.071237015103419	ENSG00000146223_14
R4198	3	-0.732548507776588	0.4094789011657408	0.2809158500896195	0.2327559003104979	ENSG00000146223_14
R3938	3	-0.0315430603366072	0.0884905531363973	0.4121238311722767	0.125882400866704	ENSG00000146223_14
R3939	3	-0.66718851926774	-0.0199285393970843	-0.0581557534965972	-0.2978030692604158	ENSG00000146223_14
R3030	3	0.162057884646164	-0.2053597854659933	-0.322762048965162	-0.16838300765725	ENSG00000146223_14
R2816	3	-0.122645121951382	-0.2308766285207131	-0.4258787837674426	-0.2006426975349221	ENSG00000146223_14
R3017	3	0.175383220116468	0.3669017029595858	0.2514101290237062	0.4115205038894974	ENSG00000146223_14
R2889	3	-0.054905406882269	0.4967301912308975	0.4977887834763638	0.3457047194209411	ENSG00000146223_14
R3071	3	0.58458340015632	0.2125683650982302	-0.0999542300603953	0.1082881426686519	ENSG00000146223_14
R4235	3	0.489987820669392	-0.194902054411318	-0.3047916217291249	-0.3665608593339107	ENSG00000146223_14
R3977	3	-0.396598662683248	0.4982744567690466	0.2366143975127253	0.3704565522885488	ENSG00000146223_14
R4211	3	-0.0664415853146573	-0.0313606174970829	0.0121314679135014	-0.0577436044159894	ENSG00000146223_14
R3978	3	0.593282117078526	0.7694430819876302	0.5128446413733196	0.876386472405078	ENSG00000146223_14
R3656	3	0.570606162190758	0.3917199314414491	0.3615184865451842	0.3745658946281853	ENSG00000146223_14
R4065	3	-0.284425210830856	0.4275122362548979	0.2942855274223957	0.3583642331219306	ENSG00000146223_14
R4043	3	-0.187278821027436	0.6382453484700668	1.2922947773010125	0.6673750750091318	ENSG00000146223_14
R5595	3	0.075024844827318	0.1921727538499245	-0.0289983532476642	0.1686166546508883	ENSG00000146223_14
R5600	3	-1.06746149455351	0.3885394793756687	0.0878988085107744	0.1519503435364657	ENSG00000146223_14
R5602	3	-0.63482701686521	-0.0519820276282657	-0.1592286183770793	-0.0865251034058728	ENSG00000146223_14
R4331	3	-0.667927451130852	-0.1165397272649771	0.0063624669044196	-0.256872228312876	ENSG00000146223_14
R4340	3	-0.0117378946375746	-0.1535512114383048	0.2683500110445667	-0.0068586687029553	ENSG00000146223_14
R4313	3	1.67472606976858	0.3139524085258817	0.2625078860326874	0.3058206327044481	ENSG00000146223_14
R4299	3	-0.853801871445562	0.0432884844975537	-0.021977129033785	0.0908080235510552	ENSG00000146223_14
R4316	3	-0.764538608427715	0.1298522371753964	0.0720093508204793	0.182838564949309	ENSG00000146223_14
R4429	3	-1.68557147814723	0.4232080880093747	0.4360983242651083	0.4635802615745085	ENSG00000146223_14
R4405	3	-0.851252837923398	0.298149110431414	0.2938800093413078	0.2518523771459584	ENSG00000146223_14
R4408	3	0.604983834398336	0.0183761509337393	0.0732837241969941	0.0957375369185349	ENSG00000146223_14
R4410	3	-1.45464212674234	0.017005020256826	0.0329448718967197	-0.0180189288814198	ENSG00000146223_14
R4289	3	-0.540237509614998	0.0091861033786461	0.0157269125977859	0.1372456300694793	ENSG00000146223_14
R5690	3	-0.517382985915514	-0.2645578108582592	-0.2784304389321688	-0.3004778250631326	ENSG00000146223_14
R3901	4	-0.96581847113275	0.0322344386320963	-0.2216606259433517	-0.2216606259433516	ENSG00000146223_14
R3983	4	-0.945273358609827	-0.1555576376342594	-0.2033580127716842	-0.2033580127716842	ENSG00000146223_14
R3969	4	-0.964684882863868	-0.3071377292582273	-0.2233663792196438	-0.2233663792196438	ENSG00000146223_14
R3991	4	-1.1084528966779	0.1238753253111663	0.1855744697140354	0.1855744697140354	ENSG00000146223_14
R3079	4	1.52662987079904	0.2406612981423497	0.4058738613239903	0.4058738613239903	ENSG00000146223_14
R3647	4	1.02360977285325	0.0983738261918077	0.2904311101530873	0.2904311101530875	ENSG00000146223_14
R3395	4	0.321839758728017	0.3029656291345847	0.2953682720476346	0.2953682720476346	ENSG00000146223_14
R3611	4	-0.209922510399204	0.3143199957553388	0.0667661734108053	0.0667661734108053	ENSG00000146223_14
R3984	4	-1.06167009994186	0.5490678130318926	0.4842018757437079	0.4842018757437079	ENSG00000146223_14
R3970	4	1.34675679838779	0.2815953846885233	0.4063975792900746	0.4063975792900746	ENSG00000146223_14
R3468	4	-0.797959377330626	0.4262682675894299	0.3696821076624877	0.3696821076624877	ENSG00000146223_14
R3927	4	-0.252881678100165	-0.1639254315321148	-0.0807731166184052	-0.0807731166184052	ENSG00000146223_14
R3972	4	0.899951173504287	0.1489394066744558	0.0125269444280953	0.0125269444280953	ENSG00000146223_14
R3602	4	1.87479252631212	-0.0367399696641503	-0.1189934267322038	-0.1189934267322038	ENSG00000146223_14
R3373	4	-0.860920118371592	0.5198397305818155	0.3087943762703348	0.3087943762703348	ENSG00000146223_14
R3398	4	2.0183159853779	-0.0905068935579028	-0.2612167162675273	-0.2612167162675273	ENSG00000146223_14
R3932	4	-1.28461677753857	-1.1127919268915911	-0.8664686933360483	-0.8664686933360483	ENSG00000146223_14
R3385	4	-0.365813493349532	-0.1234500977670095	-0.0670196605689612	-0.0670196605689612	ENSG00000146223_14
R3541	4	-0.767638916733318	-0.32052715442143	-0.1979003713626629	-0.1979003713626629	ENSG00000146223_14
R5838	4	-0.0969174395183397	-0.2565166056972796	-0.1649703376265991	-0.1649703376265991	ENSG00000146223_14
R3423	4	0.0859265700301015	-0.6034891571423742	-0.4589991509832011	-0.4589991509832011	ENSG00000146223_14
R3996	4	0.956817677277016	-0.6155045617906869	-0.7110980280259521	-0.7110980280259522	ENSG00000146223_14
R2886	4	0.628609060138039	-0.1777468031283041	-0.1681931835183186	-0.1681931835183186	ENSG00000146223_14
R2949	4	2.43788671297761	0.044840172832094	-0.018404408554418	-0.0184044085544181	ENSG00000146223_14
R4134	4	0.457225480145979	0.1501960510278103	0.0998491105962999	0.0998491105962999	ENSG00000146223_14
R4030	4	0.566729522480656	-0.1373229227357338	-0.265459366763482	-0.265459366763482	ENSG00000146223_14
R4059	4	-0.217405174167535	0.0390303871120193	0.0255389384420957	0.0255389384420957	ENSG00000146223_14
R3674	4	1.2913640252687	0.4876675639532685	0.552810246309329	0.5528102463093291	ENSG00000146223_14
R5617	4	0.870983345275268	-0.1706942330078437	-0.3485233938773817	-0.3485233938773818	ENSG00000146223_14
R5620	4	0.0817822436085508	0.0302091145990844	-0.0021268529948296	-0.0021268529948296	ENSG00000146223_14
R5621	4	-0.579901647435558	0.1224097742445573	-0.0167179653363034	-0.0167179653363034	ENSG00000146223_14
R4072	4	-0.283605747433044	0.2158603227654156	0.3447564504110268	0.3447564504110269	ENSG00000146223_14
R4047	4	-0.529963311204112	-0.7621819034905485	-0.546609286212782	-0.546609286212782	ENSG00000146223_14
R4076	4	0.696247448186773	-0.2837430667728762	-0.3455343645813638	-0.3455343645813638	ENSG00000146223_14
R5597	4	0.376020147633431	-0.2098949731967055	-0.1881801490062293	-0.1881801490062292	ENSG00000146223_14
R5628	4	0.358764445655493	0.0281551648937652	0.2033656236656773	0.2033656236656773	ENSG00000146223_14
R5629	4	0.0085264977121284	0.2699974627034787	0.2549329435710413	0.2549329435710414	ENSG00000146223_14
R4334	4	-0.0014713458004312	0.3635257714122273	0.3563120615097102	0.3563120615097101	ENSG00000146223_14
R4342	4	0.25815572146243	0.0505712013363987	-0.234748026129525	-0.234748026129525	ENSG00000146223_14
R4301	4	0.523795439744583	0.0401768579547473	0.2146788096188612	0.2146788096188612	ENSG00000146223_14
R4416	4	-1.35480566113892	-0.2550337615144174	-0.2985621917998408	-0.2985621917998408	ENSG00000146223_14
R4395	4	0.900050647048567	0.089431286377464	0.3523568288176879	0.3523568288176878	ENSG00000146223_14
R4396	4	0.21018920904917	-0.4639097714901254	-0.433265951021132	-0.433265951021132	ENSG00000146223_14
R4401	4	0.354153601129802	0.4906597756783254	0.3963466433954688	0.3963466433954688	ENSG00000146223_14
R4278	4	1.40115271086417	-0.2229335880535091	-0.3292414840218343	-0.3292414840218343	ENSG00000146223_14
R4426	4	-0.367405868598401	0.0722413249231362	0.0573280001670679	0.0573280001670679	ENSG00000146223_14
R5822	4	-1.04384215275607	0.2516303141524694	0.0481204441063631	0.0481204441063631	ENSG00000146223_14
R5741	4	-2.03199994744633	-0.1743281403037693	-0.0494843565670913	-0.0494843565670913	ENSG00000146223_14
R5742	4	0.729543684664334	-0.5245368629664834	-0.2728290241456427	-0.2728290241456427	ENSG00000146223_14
R6574	4	0.0821987409619157	0.3600503057231536	0.5142077127339859	0.5142077127339859	ENSG00000146223_14
R6535	4	0.695946504143502	-0.0937217305870255	0.29014225604248	0.29014225604248	ENSG00000146223_14
R5834	4	0.258460344766028	-0.0631941330096828	-0.1091101089888629	-0.1091101089888629	ENSG00000146223_14
R3645	5	0.150824812065319	0.058152537380476	0.2939187654671897	0.1197147695144065	ENSG00000146223_14
R4168	5	0.897376514289704	0.5161750555866355	0.3404534209805433	0.3781328944362736	ENSG00000146223_14
R3394	5	-0.759188148032018	0.0440780809728713	0.1161298176505331	-0.0299157957864461	ENSG00000146223_14
R4179	5	-0.819816847551296	-0.0240523848773259	0.2083224207185781	0.0125217206935437	ENSG00000146223_14
R3906	5	-0.567208421224666	-0.2486558716669289	-0.2108216004043039	-0.2322289923214502	ENSG00000146223_14
R3036	5	0.966477130077219	-0.1942655932652064	-0.2319212210282744	-0.1319288281908464	ENSG00000146223_14
R2834	5	1.05117796464355	-0.0547132215144095	0.0057483560814671	-0.0353217100598134	ENSG00000146223_14
R2835	5	-0.0517398538961303	0.2505186690160202	0.2051487241004315	0.1306289696169831	ENSG00000146223_14
R3098	5	-0.100470028440086	-0.2167654133570012	-0.2667751144545697	-0.157393427764913	ENSG00000146223_14
R2845	5	-0.625274570826369	0.4926583081444093	0.3631756292450813	0.4549975354416229	ENSG00000146223_14
R4215	5	-1.20459472601527	0.3240986893974473	0.4742730305378002	0.3409795871017555	ENSG00000146223_14
R5862	5	0.498757573554951	0.1617062939145611	0.2187338285344927	0.3034981728974671	ENSG00000146223_14
R3469	5	-0.337708726082623	-0.3158478683935018	-0.4234558553035193	-0.259330217126303	ENSG00000146223_14
R3491	5	0.102146656329982	-0.1295915736252024	-0.034878918373933	-0.1084836228877508	ENSG00000146223_14
R3432	5	0.462169889689577	0.0951452952591161	0.2871826011887262	0.0728414128908583	ENSG00000146223_14
R3540	5	-2.87550771053749	0.4651837022227781	0.533746943621047	0.5520967608096986	ENSG00000146223_14
R3908	5	0.57149103162673	0.2039714021166948	-0.0157537156839318	0.1776476506395353	ENSG00000146223_14
R3455	5	0.572259083546988	-0.1777250691271289	-0.0757939704610908	-0.0607617813366117	ENSG00000146223_14
R2954	5	-0.218999076566014	0.0628364152694433	0.077576544508946	-0.0080023783896059	ENSG00000146223_14
R4241	5	-0.51623955852144	-0.3692676554169637	-0.2974665159144846	-0.3256237736844934	ENSG00000146223_14
R4118	5	-2.07204671260033	0.0713431265531413	-0.102111945950405	-0.0104515271251054	ENSG00000146223_14
R3408	5	-1.34139899478347	0.0386327521581942	-0.0121133591452149	-0.1121323794226677	ENSG00000146223_14
R3518	5	-0.725228712403476	-0.142486761218031	-0.0505323724116585	-0.2559636144830319	ENSG00000146223_14
R4175	5	2.347902795062	-0.1164207915893539	0.1157857856667959	0.0530027091831007	ENSG00000146223_14
R3544	5	0.653872552080706	0.4599952040633709	0.3601471124862452	0.3318338506814762	ENSG00000146223_14
R3639	5	0.254754328950719	0.2227298139085868	-0.1328156522817181	-0.0493469350027753	ENSG00000146223_14
R3897	5	-0.544526982543221	-0.198885055772237	-0.1763714412917286	-0.2143174542442048	ENSG00000146223_14
R2982	5	0.27844229020626	-0.2400290522889409	-0.1855991877887127	-0.288202237561782	ENSG00000146223_14
R4184	5	0.243802897960589	-0.0196954285327407	0.2748267847162817	0.0301609058530938	ENSG00000146223_14
R2947	5	1.49879535835931	-0.2554067050271953	-0.109430451776074	-0.2296053023382043	ENSG00000146223_14
R3898	5	0.207721354281786	-0.3238649452988781	-0.2997749871319163	-0.2784443444869638	ENSG00000146223_14
R3975	5	-0.799777374364195	0.0265381095577106	-0.0862040516512477	0.0559587338048922	ENSG00000146223_14
R4135	5	-0.150379621828534	-0.1356854938743792	-0.2259303909087873	-0.3326402120655734	ENSG00000146223_14
R2962	5	0.740037764013181	0.800569818166218	0.5817859692781693	0.6633575111088542	ENSG00000146223_14
R2867	5	0.303218735146236	0.5532388687765708	0.0986771946720046	0.6296772682718309	ENSG00000146223_14
R4140	5	1.74318973616584	-0.3625352800549762	-0.0157287103971711	0.0344727921642338	ENSG00000146223_14
R3673	5	0.42915740388928	0.0228647797634301	-0.0245186647752129	-0.1769122141296887	ENSG00000146223_14
R5825	5	-0.434431973921262	0.2511247486176389	0.5357412958991056	0.4829735198928324	ENSG00000146223_14
R4151	5	-0.403316621403559	-1.525605975529625	-1.5302978771398268	-1.5667366971023975	ENSG00000146223_14
R4035	5	1.09885738472698	0.7125790034271793	0.6088252046548849	0.6614529726835261	ENSG00000146223_14
R3677	5	-1.29631774694174	0.598657338438319	0.5366480881270823	0.5073363419504271	ENSG00000146223_14
R4337	5	-0.985595761807372	0.0214656216682369	0.0084540006617953	0.119834817468716	ENSG00000146223_14
R4323	5	1.88655410653743	0.0163576253343454	0.034057639734519	-0.0212067995478883	ENSG00000146223_14
R4307	5	0.781969903819395	-0.3445133281580946	-0.3073142797293116	-0.2186534095671961	ENSG00000146223_14
R4306	5	0.265731833975958	0.1223871881831094	-0.0024005558872178	0.089058867959809	ENSG00000146223_14
R4393	5	-0.0524926539269681	0.1454401480853278	0.1414733332924447	0.0616861191673259	ENSG00000146223_14
R4388	5	1.28672338243704	0.1428388340172839	0.5616161906661367	0.6079987283992012	ENSG00000146223_14
R4274	5	1.01692186353715	0.173985792055763	-0.0009988536742205	-0.0758584747372387	ENSG00000146223_14
R4277	5	1.48732285876155	0.01169682596257	0.0672629449716307	0.0463446861698681	ENSG00000146223_14
R4350	5	-0.300757691417498	-0.711765076540217	-0.9336496211951318	-0.8366287575416554	ENSG00000146223_14
R4363	5	0.376201025475214	0.1358739005398717	0.4413977999591584	0.1772300063975724	ENSG00000146223_14
R5689	5	0.142073260280762	-0.2662470033516539	-0.2147563697407644	-0.290711777400459	ENSG00000146223_14
R4225	6	-0.51226414608346	0.3595573138065036	0.4341304723440813	0.2082893493141362	ENSG00000146223_14
R5848	6	3.75890603603803	-0.1175107440992987	-0.0674119504718425	-0.0123830385407356	ENSG00000146223_14
R3429	6	1.23863349092089	0.2339861050983863	0.168291354101614	0.11450777677117	ENSG00000146223_14
R2869	6	-0.348285050932593	-0.1781859885306621	-0.2075316751941871	-0.331098655528089	ENSG00000146223_14
R2906	6	-0.0815784319100158	-0.1794474176241514	-0.0755778594762705	-0.0324301989708663	ENSG00000146223_14
R3890	6	-0.250841235150203	-0.1184423481519863	-0.4355839600341666	-0.1532155883129026	ENSG00000146223_14
R3467	6	-0.140356748676207	0.0001409693516642	0.0852749084904471	0.0761158369250146	ENSG00000146223_14
R2907	6	-0.152850097369752	-0.611500794255495	-0.2336500572963993	-0.413748762918527	ENSG00000146223_14
R3444	6	-0.455338004647568	0.0336859205291394	0.1054501995060517	-0.0236048944223766	ENSG00000146223_14
R3575	6	0.354214458120255	-0.2745574913141292	-0.23559217905061	-0.2906949280744459	ENSG00000146223_14
R3434	6	2.41468257981285	0.0252629073295288	0.0475926349590868	-0.0632082913835636	ENSG00000146223_14
R4171	6	0.0270775191459206	0.4463902979500667	0.4795098951540557	0.4872509173039714	ENSG00000146223_14
R4112	6	0.0130893359151986	0.299960855451397	-0.0282360058365006	0.4435414799763488	ENSG00000146223_14
R3460	6	0.987540331524646	0.0628888743602144	-0.1141662295590645	-0.0122518124486394	ENSG00000146223_14
R3705	6	0.107257004925378	0.7517169021398898	0.6618793699043637	0.6910166804889262	ENSG00000146223_14
R3577	6	0.52142204910879	0.1469391530220162	0.3283499459163893	0.2220019803670418	ENSG00000146223_14
R3974	6	0.339379864861141	0.4091013484281129	0.6774572315436646	0.6701130949070945	ENSG00000146223_14
R5839	6	1.10557389994162	0.1630588595832582	0.3245516222224681	0.1806538600828984	ENSG00000146223_14
R3424	6	-0.899503657088648	-2.018870437984939	-1.5346438619059295	-1.975447977934448	ENSG00000146223_14
R4244	6	-1.35402759584692	-0.0573298783046073	-0.1805196758329436	-0.1596404628627963	ENSG00000146223_14
R2958	6	-0.0349627627729892	0.1419902052164731	0.1869725666432204	0.1479802967979073	ENSG00000146223_14
R4121	6	-0.466636473729693	-0.0957693591017899	-0.3972861976042836	-0.1158129194291855	ENSG00000146223_14
R4020	6	0.500673344102779	0.0212185782787853	0.1241971265458986	0.0035448559693192	ENSG00000146223_14
R3016	6	-0.403727560395993	-0.0236011582862927	-0.0237833553527296	0.2421009562558194	ENSG00000146223_14
R5887	6	-0.653495545484253	0.2133528042153576	0.1595029494266122	0.1551934464385765	ENSG00000146223_14
R5843	6	-0.566026216795896	0.0243201996366079	0.2037541585229282	0.0055430681163946	ENSG00000146223_14
R3913	6	-0.109324940568903	0.2081771738685367	0.2768535382613685	0.304823890191617	ENSG00000146223_14
R3914	6	0.0084753062561789	-0.155660846234615	-0.2604779073706046	-0.2515647937630449	ENSG00000146223_14
R3771	6	-1.85456310773148	-0.4376597458229703	-0.4159192432931564	-0.4526041027237547	ENSG00000146223_14
R3666	6	-0.652840804557355	0.0151501212458927	0.2668709139192742	0.3082889332066321	ENSG00000146223_14
R3522	6	0.366551665038136	0.0974862285554502	0.3481630896494081	0.2033499059740303	ENSG00000146223_14
R5871	6	-0.289472921094156	-0.3363340033055667	-0.2864964216286196	-0.3842363041653301	ENSG00000146223_14
R4038	6	0.129181356251571	0.4463583642435512	0.2888170989685615	0.3541809766906068	ENSG00000146223_14
R5611	6	0.263846124266649	0.2694553541599672	0.2475663721859562	0.3470908712329562	ENSG00000146223_14
R5622	6	-0.720840605215405	0.5985788337363023	0.9920764217016452	0.7538840768945393	ENSG00000146223_14
R4332	6	-0.78313817584654	0.0321796584217275	0.1575955315455797	-0.2087208513065491	ENSG00000146223_14
R4321	6	0.625223484267084	-0.0288841355041888	-0.2346611822379434	-0.0990647533881906	ENSG00000146223_14
R4325	6	0.418684431298572	-0.1867952518139901	-0.0933505543984201	-0.0293741933047799	ENSG00000146223_14
R4295	6	0.237507174259797	0.1131339172444426	0.2662388705687611	0.2819191679759807	ENSG00000146223_14
R4311	6	0.0085542803502581	0.3691774121466242	0.4526012210205347	0.3076181273312455	ENSG00000146223_14
R4330	6	-1.311473787283	0.0163987995512625	0.1641163853183932	-0.0509014685455487	ENSG00000146223_14
R4305	6	1.35175542227677	0.1992902842707381	0.1248097961232089	0.0393330585194474	ENSG00000146223_14
R4421	6	1.50155817318247	0.4207630776784659	0.103540807093456	0.3271838797185051	ENSG00000146223_14
R4414	6	-0.705112910480927	0.1529555106093505	0.2219482127964666	0.0525423925116636	ENSG00000146223_14
R4383	6	-0.775694635599777	-0.2315537894257368	-0.2243542361237393	-0.2241709125628881	ENSG00000146223_14
R4373	6	0.102866718505953	0.2531647821155297	0.1462196331954112	0.1244843163036685	ENSG00000146223_14
R4273	6	-0.723043087617048	0.096603113441309	0.3216631947020583	0.1890130221215158	ENSG00000146223_14
R4354	6	0.153400623097378	-0.3822435289801869	-0.3744394216080358	-0.4633638834949671	ENSG00000146223_14
R5744	6	-0.20862139825912	-0.2903202624863082	-0.2250840567860224	-0.2559316931312313	ENSG00000146223_14
R5749	6	1.18679826561271	-1.0552959279314664	-1.0248220890194726	-1.050654387179192	ENSG00000146223_14
R5691	6	1.52704865655777	0.297361465053757	0.1558491569686536	0.2615432786029047	ENSG00000146223_14
R5694	6	0.0926407767880067	0.5428023124497144	0.4274876634716473	0.5398031184794774	ENSG00000146223_14
R3633	7	-0.722485430478488	0.0222714028987249	0.1621354678463062	0.0163372165117694	ENSG00000146223_14
R3920	7	-1.59707889463249	0.0516807649602024	-0.3106667755782626	0.0475043065931536	ENSG00000146223_14
R4010	7	-1.67027246580829	0.1006161053095346	-0.1753776716225038	0.0834642420555463	ENSG00000146223_14
R4226	7	0.216540405378456	0.0359652226057677	-0.3431758483694759	-0.0433534693933249	ENSG00000146223_14
R3926	7	-0.829335579357111	-0.2399836239806316	-0.0599948881461556	-0.1698448566654811	ENSG00000146223_14
R4155	7	1.66133481860613	-0.3572616579552904	-0.5499875181311698	-0.4972807288785491	ENSG00000146223_14
R2895	7	0.13913384530529	-0.0780339700173453	0.056240025247272	0.1687577400196654	ENSG00000146223_14
R3887	7	-0.256203062109329	0.3705206637656946	0.4072121806991406	0.2576772001771231	ENSG00000146223_14
R3539	7	0.803787249576796	-0.1050908736657686	-0.157854031867785	-0.1659337092928642	ENSG00000146223_14
R3478	7	-1.20914765639457	-0.4440711269339896	-0.6840465906115224	-0.6167450657397392	ENSG00000146223_14
R5904	7	0.128951881900715	0.0785289745987191	0.0927554395787334	0.0758750678307485	ENSG00000146223_14
R5836	7	-0.0231834897428816	0.4198474876067941	0.1222861911863197	0.3086872261676867	ENSG00000146223_14
R3614	7	-2.06963144836366	-0.3192129307994956	-0.466536984245443	-0.4473127507495232	ENSG00000146223_14
R3554	7	-0.383718296054337	-0.3931723285235221	-0.3647331677812084	-0.3963918817760816	ENSG00000146223_14
R4054	7	-0.10355930589931	0.0158944817068915	0.189275959982496	-0.0960001164284527	ENSG00000146223_14
R3895	7	-0.195248152401672	-0.1346585412252499	0.1398459300156218	-0.1771398613588692	ENSG00000146223_14
R4243	7	-0.731467381612202	-0.3739934803658046	-0.3853944964940972	-0.4780867555462164	ENSG00000146223_14
R4207	7	1.79221249849876	-0.2982948988927471	0.4019897093132156	-0.4325387187148468	ENSG00000146223_14
R2983	7	1.07211596973904	-0.1910682177871118	0.0297771126425199	-0.0501972890108798	ENSG00000146223_14
R2948	7	-0.120735621764935	-0.0101577548620555	0.1422330533216111	0.0402200185894502	ENSG00000146223_14
R3058	7	-0.0766188182763948	0.5724166337785566	0.5780704447869741	0.5546446176139674	ENSG00000146223_14
R2839	7	0.471291636881893	-0.032350569904788	0.0519171457879292	0.1107546086154683	ENSG00000146223_14
R3009	7	-0.666703186590762	-0.2834873573479094	-0.3563005662448718	-0.2984973795436661	ENSG00000146223_14
R3943	7	-0.396298858676441	0.3844177881581705	0.5559901066216562	0.5053056150273767	ENSG00000146223_14
R2840	7	0.427594265094864	0.2078109347543513	0.3206170218556811	0.1745318451394731	ENSG00000146223_14
R2841	7	0.0051699074719179	-0.3678558112725006	-0.1389469882593436	-0.2123589671673432	ENSG00000146223_14
R2825	7	-1.17231801627095	0.0844733392595052	0.0218886027898289	0.1442562026017255	ENSG00000146223_14
R5687	7	-0.0966522166767141	0.3493288582267915	0.4561671244888766	0.387704556825526	ENSG00000146223_14
R2890	7	0.412721494645759	0.3259921230276048	-0.1050226690409626	0.4503112050244405	ENSG00000146223_14
R5890	7	-0.895788394604264	-2.30947952016769e-05	-0.2008088184640128	-0.0540716236078728	ENSG00000146223_14
R3630	7	-0.108882965669829	-0.0163143969200092	0.0369300319054365	0.0532743260365082	ENSG00000146223_14
R4060	7	-2.12838676601777	-1.0952996551672287	-1.309839373407226	-0.8929362379948551	ENSG00000146223_14
R4067	7	1.14024017463609	-0.1631463582586186	0.0888318662349975	-0.1825586467795123	ENSG00000146223_14
R3676	7	0.301181787848886	0.1304644636266375	0.4135338736290386	0.1789753629444945	ENSG00000146223_14
R5619	7	-1.15110884562576	-0.0510133523236012	0.0320510850960546	-0.0005307821396545	ENSG00000146223_14
R4044	7	0.389829100426604	-0.0086058361362764	-0.2475817608393083	0.0532571342072226	ENSG00000146223_14
R5615	7	-0.402660412633631	0.2404048020338653	0.3021101988768273	0.1602462549180799	ENSG00000146223_14
R4075	7	0.566483221768803	-0.0870612541359497	-0.0015392327179151	-0.0793666692921313	ENSG00000146223_14
R5625	7	0.344331326212795	0.4504679203617672	0.3495976312758148	0.4745516236903024	ENSG00000146223_14
R4310	7	0.0448895878074756	0.2061915645397459	0.0790382092590091	-0.0452340209782643	ENSG00000146223_14
R4314	7	-0.0162310231140025	-0.112881446865956	-0.0885935544388819	-0.0805800031165111	ENSG00000146223_14
R4303	7	0.467829457437005	-0.4578760281148397	-0.0544321665149902	-0.1891676299775953	ENSG00000146223_14
R4391	7	-1.33273072011271	-0.5881653142659142	-0.8289912297199643	-0.6728418108226921	ENSG00000146223_14
R4398	7	0.559786509713141	0.2610835033708313	0.0770255218732701	0.1485718550853492	ENSG00000146223_14
R4381	7	0.621074935889943	0.2147084187165772	0.20704628361057	0.2446063327449852	ENSG00000146223_14
R4400	7	0.58188845013314	0.3098422910066227	0.2961575332503756	0.3710615717857016	ENSG00000146223_14
R4386	7	1.13343276623532	-0.3898594761733501	-0.3983620208831641	-0.4165529283884859	ENSG00000146223_14
R4389	7	0.374378764360407	-0.2205070312597784	-0.0570232467732624	-0.1276783563719507	ENSG00000146223_14
R4271	7	0.16358630348995	0.1373590840814322	0.0298081107587125	0.1692871147796291	ENSG00000146223_14
R4285	7	0.195434139858754	-0.2581222079962826	-0.1381808322044301	-0.2832270901867119	ENSG00000146223_14
R5626	7	-1.13634629987157	0.0754170632592039	0.1020078290940037	0.2816363126994522	ENSG00000146223_14
R5695	7	0.3581599102281	-0.399237688560524	-0.2312264584051713	-0.3756425215754819	ENSG00000146223_14
R3418	8	-0.193136020620171	0.2821818466304963	-0.1073213320116042	-0.1073213320116042	ENSG00000146223_14
R3634	8	-0.690865132860906	-0.0573555222888399	-0.0604853354488126	-0.0604853354488126	ENSG00000146223_14
R3050	8	3.16125976202766	0.2089762482601772	-0.1742269866444895	-0.1742269866444895	ENSG00000146223_14
R3670	8	-0.430121069233029	-0.8313501907664457	-1.2514965764522836	-1.2514965764522836	ENSG00000146223_14
R3051	8	-0.241682300503874	0.1036952634866626	-0.0922462332750053	-0.0922462332750053	ENSG00000146223_14
R2893	8	-0.0389094295608109	0.029200641781049	-0.1656720378780504	-0.1656720378780504	ENSG00000146223_14
R4012	8	0.171488065499912	0.2527363935075125	-0.0774617092567157	-0.0774617092567157	ENSG00000146223_14
R5863	8	0.117274159532174	-0.4205969163705208	-0.1478276135918601	-0.1478276135918601	ENSG00000146223_14
R3445	8	-0.0391616492432309	0.2424858512846799	0.3540930399079887	0.3540930399079887	ENSG00000146223_14
R3447	8	1.25981274325866	-0.0410290408831348	0.0876687060350434	0.0876687060350434	ENSG00000146223_14
R3384	8	-0.16968862637876	-0.2801039930464354	-0.0486452209765625	-0.0486452209765625	ENSG00000146223_14
R3495	8	-0.814792811772956	0.3374480525727884	0.2605627082628614	0.2605627082628614	ENSG00000146223_14
R4157	8	2.04093777424103	-0.0387106842310074	0.298887263584332	0.298887263584332	ENSG00000146223_14
R3517	8	-0.354579226190018	0.0440743377039178	-0.1006150273910735	-0.1006150273910735	ENSG00000146223_14
R3588	8	-0.246151597398856	-0.0880819866468746	0.0456255200536268	0.0456255200536268	ENSG00000146223_14
R3421	8	-0.48147941284113	0.6529118799523228	0.645441042371883	0.6454410423718833	ENSG00000146223_14
R3506	8	-0.448159911705049	0.1752653529903619	0.4041032529100633	0.4041032529100633	ENSG00000146223_14
R5886	8	-1.57646548498663	-2.155295983624131	-3.358946658180092	-3.358946658180092	ENSG00000146223_14
R3607	8	1.3585672779706	0.1805331614799778	-0.168218306068355	-0.1682183060683549	ENSG00000146223_14
R3935	8	-0.0392110391483503	0.0499674606092674	-0.0240704615146193	-0.0240704615146193	ENSG00000146223_14
R2860	8	1.97888958261668	0.0923977599038348	0.060330002324816	0.0603300023248161	ENSG00000146223_14
R5858	8	2.69571640573071	0.2081059200224585	0.0825107793545856	0.0825107793545857	ENSG00000146223_14
R2961	8	2.4389321382113	-0.4807305362036102	-0.5065321634409343	-0.5065321634409343	ENSG00000146223_14
R4161	8	-1.11484681782023	-1.5877458330030465	-3.27817143786809	-3.27817143786809	ENSG00000146223_14
R3653	8	-2.8944143461143	0.0225647041995916	-0.1837619067385309	-0.1837619067385309	ENSG00000146223_14
R4139	8	-0.621884292412799	-0.9379876623340658	-1.1121565601208991	-1.1121565601208991	ENSG00000146223_14
R5847	8	-1.14320028939311	-0.3101686168053903	-0.2062907213607708	-0.2062907213607709	ENSG00000146223_14
R4063	8	1.61155543622362	0.1256104486802974	0.0967673701896802	0.0967673701896802	ENSG00000146223_14
R3678	8	0.0629877886797063	0.4214135251004217	-0.1696823200890719	-0.1696823200890719	ENSG00000146223_14
R4068	8	-1.08481071069862	0.3293653635694916	0.4812236539232292	0.4812236539232292	ENSG00000146223_14
R4045	8	-0.678543412980926	0.1352697063326387	0.09368693931593	0.09368693931593	ENSG00000146223_14
R5593	8	-0.66984108539175	0.1476520176675367	-0.0937774659540075	-0.0937774659540075	ENSG00000146223_14
R4049	8	0.615743254531552	-0.0773568080773096	-0.060655500767867	-0.060655500767867	ENSG00000146223_14
R4324	8	0.0360708325677515	-0.0533809906064027	-0.0197744007464089	-0.0197744007464089	ENSG00000146223_14
R4341	8	-0.052138371704049	-0.1331842515073153	0.1372554478000697	0.1372554478000697	ENSG00000146223_14
R4309	8	0.674301618105212	0.1556524590981076	0.0126426344252275	0.0126426344252275	ENSG00000146223_14
R4312	8	0.551299563521583	0.1054263403998278	0.137944152614236	0.137944152614236	ENSG00000146223_14
R4304	8	1.32484406840045	0.1621455628270436	-0.0177931248047919	-0.0177931248047919	ENSG00000146223_14
R4392	8	0.742666119990076	-0.1793674267158981	0.0421488258216523	0.0421488258216523	ENSG00000146223_14
R4418	8	-0.312925154256365	-0.0871698694144005	0.1170639469464176	0.1170639469464176	ENSG00000146223_14
R4394	8	1.69328147313989	0.0775051452412747	0.1814967914473843	0.1814967914473842	ENSG00000146223_14
R4384	8	-1.03315416833092	-0.9868287615935272	-0.2984425179032705	-0.2984425179032705	ENSG00000146223_14
R4279	8	0.581579029168054	0.0088197889493243	-0.2016643362149453	-0.2016643362149453	ENSG00000146223_14
R4346	8	-0.385089707796977	0.2870789976125302	0.1196119549042949	0.1196119549042949	ENSG00000146223_14
R4356	8	0.8081838665471	-0.3357623060565128	-0.2175592785103818	-0.2175592785103818	ENSG00000146223_14
R4348	8	-0.944826482384501	-0.2056304448512528	0.0136090605517716	0.0136090605517715	ENSG00000146223_14
R4351	8	-0.567167889729994	0.3201814518778907	0.367563692015866	0.367563692015866	ENSG00000146223_14
R4361	8	-0.853432866980818	-0.232568997462053	-0.1909678175708483	-0.1909678175708483	ENSG00000146223_14
R4362	8	0.519058530653429	0.3715566376462954	0.4544574207832626	0.4544574207832626	ENSG00000146223_14
R5627	8	-1.18428532478727	0.4123718917713523	-0.1206676425211716	-0.1206676425211716	ENSG00000146223_14
R5746	8	-0.0635571550053132	0.2555881856269136	0.1647437913893794	0.1647437913893794	ENSG00000146223_14
R5748	8	-1.44061765864618	-0.3641897466534359	-0.6368166682123664	-0.6368166682123664	ENSG00000146223_14
R3967	9	-0.478037082708469	-0.3654291564262223	-0.0063925245132788	-0.3610287514223396	ENSG00000146223_14
R4106	9	0.519583821327788	0.3748164982324334	-0.222199776428029	-0.1065226267299394	ENSG00000146223_14
R4201	9	-1.26070459069276	0.032535018083956	-0.222199776428029	0.0479337139966744	ENSG00000146223_14
R3417	9	-0.0628874173684574	-0.0067853412048746	-0.0063925245132788	0.1667547059918118	ENSG00000146223_14
R3381	9	0.421097932261143	0.634776504820805	0.0892757546601514	0.8719056790665711	ENSG00000146223_14
R4107	9	0.0562978274118337	0.3413041606429549	-0.0063925245132788	0.1630301430849685	ENSG00000146223_14
R3924	9	0.0194822738679811	-0.4405935098176035	-0.0063925245132788	-0.4607782650579837	ENSG00000146223_14
R3994	9	0.707123549603365	-0.2320225887747071	0.0892757546601514	-0.230054268207712	ENSG00000146223_14
R3995	9	1.98294804344279	0.1413165419302068	-0.0063925245132788	0.1209671384093047	ENSG00000146223_14
R3648	9	-0.18263831847884	-0.8156535094874937	0.0892757546601514	-0.5861148758289733	ENSG00000146223_14
R3929	9	-0.32614023264279	-0.2135038830010188	-0.222199776428029	-0.350021539383521	ENSG00000146223_14
R4108	9	-1.69369834860915	-0.9729266758687476	-0.222199776428029	-1.0808445611822892	ENSG00000146223_14
R3055	9	1.84910380569695	-0.3114507737003517	-0.222199776428029	-0.4455793333271945	ENSG00000146223_14
R3616	9	-0.156679399351202	-0.0411945674686386	-0.0063925245132788	0.0424003067259334	ENSG00000146223_14
R2980	9	-1.08009690205629	0.2617650181045324	-0.222199776428029	0.2467428050402725	ENSG00000146223_14
R3496	9	-1.29222248790397	-0.5030707803794088	0.0892757546601514	-0.3798077769135764	ENSG00000146223_14
R3504	9	0.169446449526668	0.3268433226001088	-0.0063925245132788	0.1848584804155124	ENSG00000146223_14
R4114	9	-0.183198107203909	-0.0633692862872849	-0.0063925245132788	-0.1322490485532413	ENSG00000146223_14
R3014	9	0.439237284980436	-0.2194410860022672	0.0892757546601514	-0.1576284476202467	ENSG00000146223_14
R3507	9	-1.57692197970066	-0.7326092995614384	0.0892757546601514	-0.7414526679226258	ENSG00000146223_14
R4122	9	0.628143394976443	-0.1440060063345704	-0.0063925245132788	-0.374218279550932	ENSG00000146223_14
R4019	9	-0.302304164208342	-0.447408757015073	0.0892757546601514	-0.4552428420596161	ENSG00000146223_14
R2912	9	2.29407627775412	0.3273280969195851	-0.222199776428029	0.6188681773802006	ENSG00000146223_14
R2826	9	0.38991741389708	0.3649883092937067	-0.0063925245132788	0.2220999871899014	ENSG00000146223_14
R5867	9	-0.3723265858359	0.3192731673258414	-0.0063925245132788	0.2265952401277988	ENSG00000146223_14
R4162	9	0.595924006295287	0.1467685273670804	-0.0063925245132788	-0.072793150190266	ENSG00000146223_14
R4027	9	0.0913076136950105	0.452946430755429	0.0892757546601514	0.3249768007085711	ENSG00000146223_14
R4236	9	0.631519273628017	0.0947464588280703	0.0892757546601514	-0.0512197723605903	ENSG00000146223_14
R3990	9	0.168133919171052	0.3632216705497522	-0.0063925245132788	0.2634262063610966	ENSG00000146223_14
R4057	9	-0.3249239785661	0.0855358134374377	-0.0063925245132788	-0.1481434542264278	ENSG00000146223_14
R3523	9	0.216707822367035	-0.2875127471062446	-0.0063925245132788	-0.151678733081682	ENSG00000146223_14
R3557	9	-0.309450776951006	-0.5553147880437301	-0.0063925245132788	-0.7170005778695436	ENSG00000146223_14
R4701	9	0.22002786081699	0.2030386706691372	0.0892757546601514	0.1868527894887451	ENSG00000146223_14
R4029	9	0.978102280121339	-0.0250786768181824	-0.0063925245132788	-0.2521395258168803	ENSG00000146223_14
R3791	9	-1.96659286984715	0.0339674803960877	0.0892757546601514	-0.0545012639423378	ENSG00000146223_14
R5616	9	-0.576512726885296	-0.1543724923951114	0.0892757546601514	-0.2379700280568132	ENSG00000146223_14
R4040	9	1.06789038152553	-0.4526907968220429	0.0892757546601514	-0.4293227830956651	ENSG00000146223_14
R4070	9	0.65893600458246	-0.2638419672258126	0.0892757546601514	-0.156852142517623	ENSG00000146223_14
R5623	9	-0.0774275428923599	-0.1609847307773973	0.0892757546601514	-0.1927136091526443	ENSG00000146223_14
R4335	9	0.459426242195647	-0.2797565127810787	-0.222199776428029	-0.0179927978581388	ENSG00000146223_14
R4298	9	0.013664738323202	0.4007920461886026	0.0892757546601514	0.3594769125842765	ENSG00000146223_14
R4315	9	1.06388045308712	-0.0709637809785645	-0.0063925245132788	-0.1428254947680862	ENSG00000146223_14
R4302	9	-0.631551351838371	-0.5622102284733831	0.0892757546601514	-0.6714036718222433	ENSG00000146223_14
R4420	9	-0.0335270807823651	0.3605274604520041	0.0892757546601514	0.4036437916766907	ENSG00000146223_14
R4413	9	-0.347882856292058	-0.3504091220822563	-0.222199776428029	-0.3360154058489844	ENSG00000146223_14
R4397	9	1.13681457923688	-0.662184022327343	-0.0063925245132788	-0.276548411682528	ENSG00000146223_14
R4402	9	-0.302835373404983	0.0115443032768088	-0.0063925245132788	-0.0534936696685696	ENSG00000146223_14
R4281	9	0.731254060848786	-0.2806511845822114	-0.222199776428029	-0.2720958106868318	ENSG00000146223_14
R4355	9	-0.993024259139857	0.3204117518777783	0.0892757546601514	0.3004649942661102	ENSG00000146223_14
R4357	9	-2.62354620068709	-0.8750647481541581	-0.0063925245132788	-0.9419929633766592	ENSG00000146223_14
R4366	9	-0.327997920460276	-0.1416463525975436	-0.0063925245132788	-0.133674364173822	ENSG00000146223_14
R5705	9	-0.917333096496693	-0.1997249449418099	0.0892757546601514	-0.2608512827303026	ENSG00000146223_14
R3622	0	-0.579427510219734	0.0106200955426654	-0.0265064532205149	-0.0390809526464924	ENSG00000124614_13
R3549	0	1.11935057876865	-0.0266944244382474	-0.0899196426252808	-0.0443466004043096	ENSG00000124614_13
R4165	0	1.1778889452348	0.7574937592348759	0.7358923616863191	0.8751101554549264	ENSG00000124614_13
R4213	0	0.174040122801431	-0.3510917169996644	-0.5527544516005433	-0.5675688224703948	ENSG00000124614_13
R3393	0	-0.388218859283339	-0.0414652740883397	-0.0039328375351752	-0.0164904211460096	ENSG00000124614_13
R3599	0	0.176150790172934	0.1745573203224303	0.32895668924715	-0.0270681568560482	ENSG00000124614_13
R3646	0	-1.21231707650891	-0.094078056732465	-0.5430119632519418	-0.1509298000977271	ENSG00000124614_13
R3982	0	0.723843726328915	0.1904520862121809	0.2151066067526768	0.1494754840122244	ENSG00000124614_13
R3466	0	0.208151646273001	0.2940410176093373	0.3005573890885264	0.254804237917139	ENSG00000124614_13
R4011	0	-0.122785322250734	-0.1033463095064493	-0.2054057564234477	-0.1490619636747419	ENSG00000124614_13
R3397	0	0.565168670125184	-0.4032896765748366	-0.6206656142391312	-0.3925905824456704	ENSG00000124614_13
R2944	0	1.80303408534602	-0.1115032669609475	-0.0422301502631048	-0.0925257448309008	ENSG00000124614_13
R4181	0	0.588760399532569	-0.114316726207182	-0.1935664733477166	-0.0012240187082044	ENSG00000124614_13
R3477	0	1.3535364296613	-0.1044584735321241	-0.2223545606233096	-0.0591541276583399	ENSG00000124614_13
R3973	0	-1.97219672909223	-0.5507060916857927	-0.4701224396354214	-0.3908496602309874	ENSG00000124614_13
R4156	0	0.700906021556779	-0.3352500177567886	-0.1172637557458913	-0.0801522595298387	ENSG00000124614_13
R3493	0	0.140267945472579	-0.19149152999483	-0.1536840166553215	-0.0404158846172098	ENSG00000124614_13
R3479	0	-0.947326694690017	-0.2634635519745195	-0.1167238514242778	-0.0984199193776915	ENSG00000124614_13
R5865	0	1.09236329377566	0.1748643735145517	-0.2270348502640477	0.2766893182697365	ENSG00000124614_13
R3931	0	0.444672467484924	0.3533926130048306	0.4383182636380247	0.2835631996000368	ENSG00000124614_13
R3419	0	0.944845908150285	-0.0758052734201853	-0.2076353556277238	-0.1427602715713	ENSG00000124614_13
R3027	0	-0.306974667458595	-0.3785790157634274	-0.2417247514572119	-0.185099170641769	ENSG00000124614_13
R4111	0	-1.52521797088834	0.1226107482233918	0.4045810902458603	0.3335874654842596	ENSG00000124614_13
R4016	0	-0.462116092982681	-0.3410299252358447	-0.152993309783767	-0.3702883005318377	ENSG00000124614_13
R3375	0	-0.352736643725162	0.1544261310297656	0.1583617592961435	0.0384550116687933	ENSG00000124614_13
R3015	0	0.692786357018818	-0.1071375576215372	-0.1995530152318532	-0.1161913165082851	ENSG00000124614_13
R3997	0	-1.50091802505435	0.0241528011759637	0.2134035358559502	-0.0117809144691521	ENSG00000124614_13
R3944	0	-1.21908536477045	-0.1230585810626591	-0.3535277361329089	-0.2246850455691294	ENSG00000124614_13
R2866	0	-1.7622682529616	-0.0465668995097496	-0.0073148905961482	0.1038448212909082	ENSG00000124614_13
R2999	0	1.29705412203512	-0.1462770651477473	-0.00010612835189	0.0023625590355339	ENSG00000124614_13
R5846	0	1.2637001648166	-0.2132441888985282	-0.265070285065101	-0.2745690514943285	ENSG00000124614_13
R3774	0	0.668633833578347	0.6014659567164552	0.7062026081640177	0.5234075113547475	ENSG00000124614_13
R4056	0	0.759325320011906	-0.1996559204788694	0.0390312510335947	-0.2667900010303088	ENSG00000124614_13
R4033	0	-3.17106664311897	-0.3363317058414764	-0.2846216295416726	-0.3161124618292813	ENSG00000124614_13
R4039	0	-1.64818381675676	0.753401500024122	1.146185362678097	0.8756969074004046	ENSG00000124614_13
R4041	0	-1.40851941249329	-0.1472855562576564	-0.370898666621851	-0.0728642407525989	ENSG00000124614_13
R5592	0	0.936324627397615	0.3894323529647369	0.4715448144224503	0.2599907552788738	ENSG00000124614_13
R5603	0	2.22774753297343	0.4974075762708274	0.3874844745616581	0.4746243566690579	ENSG00000124614_13
R4333	0	-0.248930172347604	-0.0641833225162376	-0.0597178824739052	-0.0169786409983327	ENSG00000124614_13
R4336	0	-1.51135483854255	-0.1510814673490163	0.1190483140028355	-0.1052886265772525	ENSG00000124614_13
R4326	0	0.626664614661575	0.39729231275311	-0.2716222337149453	-0.0509453793574656	ENSG00000124614_13
R4317	0	1.85480245836835	-0.7360589728091759	-0.8649617539892762	-0.6077276186813577	ENSG00000124614_13
R4403	0	0.47284401085889	-0.2060622762959552	0.0161344874568797	-0.0281985545015146	ENSG00000124614_13
R4411	0	-1.56074250649059	-0.0912665341595136	-0.1316569271013817	-0.1654702727685693	ENSG00000124614_13
R4367	0	-2.1104163651345	-0.2513011174854528	0.02280626434335	-0.2348938234810228	ENSG00000124614_13
R4280	0	0.722759897253699	0.3395315415498848	0.4982926403444997	0.3698471248034412	ENSG00000124614_13
R4292	0	0.486748787099448	0.0314669649883257	-0.1623843828436872	0.1932748121341866	ENSG00000124614_13
R4347	0	1.98874729294673	0.4727150795147842	0.681101404394314	0.6899503404040456	ENSG00000124614_13
R4364	0	-2.39756382872958	-0.0455147902395413	-0.4284622737751248	-0.1490132013655332	ENSG00000124614_13
R6533	0	0.287172889792894	-0.5845930057797625	-0.4526032208929469	-0.67726931407181	ENSG00000124614_13
R5692	0	0.309303708075042	0.2501510509312062	0.4304786473159845	0.2218761486456333	ENSG00000124614_13
R5706	0	-0.17984607618212	-0.289785104958315	-0.3622562605443166	-0.2443657898567781	ENSG00000124614_13
R4105	1	1.40673081092191	0.1288227585102687	0.1524804397711557	0.0669581675731692	ENSG00000124614_13
R3597	1	0.748616980738526	0.4461957414642066	0.6956148204543793	0.7344984525991295	ENSG00000124614_13
R2857	1	-0.708963966227116	-0.1379615174984864	-0.0747366101082133	-0.2849273075702761	ENSG00000124614_13
R3441	1	0.938558785125121	-0.501197921577996	-0.3906609459928026	-0.4072217484756855	ENSG00000124614_13
R2868	1	-0.441848797042335	-0.4400377672740058	-0.3855589877354494	-0.3711302646615994	ENSG00000124614_13
R3442	1	-1.49822363609241	-0.3206793867080879	-0.5177692698408408	-0.6254938539304897	ENSG00000124614_13
R3766	1	-0.393864176903329	-0.3107388043061826	-0.5497144136006125	-0.4971252906860366	ENSG00000124614_13
R2809	1	-0.728381903490639	0.0328147295595213	0.0943259119034115	-0.0121920387516325	ENSG00000124614_13
R3494	1	0.75256042046122	0.4409534334827513	0.5054662457212485	0.5444812012104413	ENSG00000124614_13
R3604	1	0.64747318609761	-0.1116249118320905	-0.0859005982694797	-0.1394239856434214	ENSG00000124614_13
R3448	1	-0.757175647483865	-0.1437891074845632	0.1386020399587261	0.1639336985445027	ENSG00000124614_13
R4109	1	0.62953218146242	0.4045143928131141	0.2238276280859999	0.0952368348856264	ENSG00000124614_13
R3054	1	-0.428858261395825	-0.4786506834478902	-0.550948524438466	-0.3090119459278829	ENSG00000124614_13
R3407	1	0.664458017102729	-0.1827859707134181	-0.4835894676568296	-0.2428918686636292	ENSG00000124614_13
R4158	1	0.0004997966892373	0.3440011805790843	0.1104079834010814	0.2706182992646506	ENSG00000124614_13
R4242	1	0.284499133713551	-0.1957558805736766	-0.3018970891426532	-0.3452262391084929	ENSG00000124614_13
R3910	1	-1.40910659714498	-0.387104336653706	-0.4659783764385576	-0.601834966112672	ENSG00000124614_13
R2813	1	-0.987785991910039	-0.3281800080310279	-0.6212118594842864	-0.5638330171435846	ENSG00000124614_13
R4115	1	-1.27409057075421	-0.1498555884502107	0.0496357191629628	0.0978524699831622	ENSG00000124614_13
R5856	1	0.437981111624277	0.1802918846765278	0.0539041048585018	0.2042048430267992	ENSG00000124614_13
R3482	1	-0.509605324026168	0.0623185354191629	0.0413811889364019	0.1670737469938171	ENSG00000124614_13
R5859	1	0.338579795239263	0.0695933609395233	-0.0009678457187514	0.0037890832290624	ENSG00000124614_13
R3942	1	0.0202830708930357	0.0065707489563172	0.146632893267588	0.2312231613432283	ENSG00000124614_13
R4021	1	0.472939031536104	0.0003309856134982	0.0133538115803492	0.189409935068174	ENSG00000124614_13
R3619	1	-1.34264529440512	-0.0666840192451291	-1.0931295433501618	-0.7705214388567745	ENSG00000124614_13
R2831	1	0.391838124989217	0.0707117161879807	0.1774158838020794	0.1602089982918281	ENSG00000124614_13
R2827	1	-0.5092789895389	-0.2544006311952878	-0.4035899906802743	-0.1300741797325215	ENSG00000124614_13
R2996	1	-1.92096196940461	-0.0490831216363071	0.1049957702514718	0.2361426320630368	ENSG00000124614_13
R4212	1	0.173438719557692	-0.1412031583965843	-0.3342285727463377	-0.072707949002227	ENSG00000124614_13
R2855	1	0.440467892678391	0.5665752589268491	0.5816925589156686	0.4963423519874325	ENSG00000124614_13
R4055	1	0.468346589109439	-0.043896103325294	0.0023543629156451	0.0679611990297241	ENSG00000124614_13
R4031	1	-1.47870911878438	-0.1178541408326468	-0.0381114561025472	-0.0288048643626967	ENSG00000124614_13
R5618	1	0.854634498888375	-0.4547915064518206	-0.4902936542418811	-0.5275080771892514	ENSG00000124614_13
R5605	1	0.901317271384441	-0.3327684456005848	-0.1740973662032439	-0.1208611856284225	ENSG00000124614_13
R5606	1	0.26844075507775	0.7186416768388425	0.8360924439966031	0.8359560825167471	ENSG00000124614_13
R5607	1	0.173664483420599	0.0201480779147443	0.7057817409658196	0.3987095563059027	ENSG00000124614_13
R5608	1	0.0722531025533214	0.0509573118237468	0.1206126311368403	0.0612861267803805	ENSG00000124614_13
R5613	1	0.234737167602925	-0.0729718844248019	-0.0137695648591487	0.0142584123771418	ENSG00000124614_13
R5596	1	-0.535735721318052	0.5809126711904149	0.6883541672383318	0.5285478050435478	ENSG00000124614_13
R5599	1	0.325844347336636	0.0231026312920547	0.0271194760386255	-0.0652371535586698	ENSG00000124614_13
R5601	1	1.32730070030468	0.1626428955516086	-0.3102503022187874	-0.0243969398787516	ENSG00000124614_13
R5624	1	-0.969088329055984	-0.2107068620206683	-0.2168599481373713	-0.2861561239694314	ENSG00000124614_13
R5633	1	1.58570329174883	-0.1048103799522051	-0.4597007054458548	-0.3299860771080453	ENSG00000124614_13
R4319	1	-1.52785182444198	-0.340329988268972	-0.3882719568609015	-0.3996928919357719	ENSG00000124614_13
R4320	1	0.435303474819876	-0.1203371383717979	-0.0169154691853547	-0.0313570051490037	ENSG00000124614_13
R4417	1	-0.844159082379543	0.3151887512429153	0.4765127280567482	0.3306318802299306	ENSG00000124614_13
R4368	1	-1.51903085249152	0.0047725363641483	-0.0665643699199223	-0.2512604819259952	ENSG00000124614_13
R4284	1	1.40329387013237	-0.0441949127611001	-0.062865950427202	-0.0493946658452694	ENSG00000124614_13
R5905	1	-0.989178066365849	0.4191758903569365	0.4199321327463943	0.260284739975764	ENSG00000124614_13
R4275	1	0.259016558724796	-0.381162920882436	-0.4124981659798986	-0.4383544283550503	ENSG00000124614_13
R4294	1	0.0649687462658378	0.5776745253845841	0.7813271232528242	0.7394386412261358	ENSG00000124614_13
R4360	1	-0.387854468328945	0.1019577051215569	0.1551260532077992	0.1079053468613599	ENSG00000124614_13
R3598	2	0.370101370979412	0.0339983072766494	0.0431421191490876	-0.0122823559845057	ENSG00000124614_13
R3537	2	0.416415744836088	0.1086215566830953	-0.025991363396704	0.0575951661346428	ENSG00000124614_13
R4227	2	1.11302882077472	0.269717094628717	0.5122889536789726	0.1724478953231017	ENSG00000124614_13
R3985	2	0.272834130199286	-0.2824539489775517	-0.4434233839024762	-0.3349640573613783	ENSG00000124614_13
R3002	2	-1.39366741083152	-0.4156198775168562	0.0441017082140375	-0.3741525999380431	ENSG00000124614_13
R2945	2	-0.913441098792165	-0.1710693792586609	-0.2725193097168226	-0.2789018339007689	ENSG00000124614_13
R4203	2	0.939691320833942	0.1801364610357709	0.6340342283473372	0.00577275150966	ENSG00000124614_13
R3456	2	-0.424464087263589	-0.5447761208497792	-0.4235677200760345	-0.3878534002455582	ENSG00000124614_13
R3565	2	0.031789105740183	-0.3459578355852877	-0.2688911192563831	-0.3200094088564443	ENSG00000124614_13
R2810	2	0.743722483220749	0.3892481315418197	0.44035267151289	0.2629057397405124	ENSG00000124614_13
R3399	2	0.406927834390634	-0.353087688898534	-0.1442022826691268	-0.1725909656352444	ENSG00000124614_13
R2896	2	0.063703075049171	0.3767053250646894	0.4465018221971742	0.3710350907433728	ENSG00000124614_13
R3386	2	1.97954244577489	1.0483628872461557	1.176928055455172	1.0865860676573036	ENSG00000124614_13
R3470	2	-0.18463810364414	-0.2019310264745007	-0.3468399841642726	-0.112898795080841	ENSG00000124614_13
R3543	2	-0.467283440537684	-0.3544077786638853	-0.4557970251086377	-0.2980316774693617	ENSG00000124614_13
R4113	2	0.590863407462532	-0.2284268370542708	-0.0901220247808547	-0.1071270311776637	ENSG00000124614_13
R5855	2	-0.330044046481323	0.3202639064304074	0.3657612962656038	0.2711740145057871	ENSG00000124614_13
R3567	2	-0.412702506962941	-0.4891089487457272	-0.2708917568539429	-0.3944999901551679	ENSG00000124614_13
R3568	2	-0.649087179434794	0.2447927478499524	0.500598513965015	0.5885566876642625	ENSG00000124614_13
R3937	2	-0.426756388266306	-0.0338772773841606	0.1690186134487877	0.1387029043980974	ENSG00000124614_13
R2874	2	-3.34728149006024	-0.6276785395070614	-0.3431684171528579	-0.5354964409747892	ENSG00000124614_13
R2885	2	1.54092726394869	0.1739781013955113	0.2147941671260728	0.1067852143980689	ENSG00000124614_13
R5842	2	0.236549954169988	0.8149761350154567	0.4933398586335164	0.9262520212034744	ENSG00000124614_13
R3085	2	-0.104348634045788	-0.0419863836833534	-0.3110408200579895	-0.0923790330914272	ENSG00000124614_13
R4023	2	-0.410237645980158	0.307980664708358	0.1183411596201405	-0.0215045388789776	ENSG00000124614_13
R4200	2	0.696294296117247	-0.7624683805125179	-0.6519102796163772	-0.9218878617000786	ENSG00000124614_13
R2901	2	-1.87811169382561	0.7948092957696566	0.6131186677485495	0.7330365439092593	ENSG00000124614_13
R2828	2	0.0958417905129912	-0.3242102448972621	-0.2702255741845151	-0.2578623073831065	ENSG00000124614_13
R5868	2	1.28123879012024	0.4322245620778561	0.5107082144082882	0.317852935253116	ENSG00000124614_13
R5845	2	0.201781349306946	0.6271461782647081	0.8188316695793116	0.5046466900766847	ENSG00000124614_13
R3631	2	-1.07794048850596	0.0627618744708396	0.0857042605443209	-0.044530872057097	ENSG00000124614_13
R5869	2	-2.80682714661161	-0.3958922028268397	-0.3371213625562458	-0.2857153205013386	ENSG00000124614_13
R4058	2	0.959355225937131	-0.25414739590169	0.0385329419630209	-0.0310659165035921	ENSG00000124614_13
R4064	2	0.847661256609537	-0.4187973489380622	-0.2736343650144541	-0.4325421982586682	ENSG00000124614_13
R4037	2	0.805173959861768	0.4953056691324377	0.7237899452742682	0.5307227828314816	ENSG00000124614_13
R5604	2	1.03455847646902	0.5509981440528601	0.6189994418979936	0.5826657537330311	ENSG00000124614_13
R4048	2	0.0366185093721649	0.9930702754345024	0.5572750919891528	0.8092332976652766	ENSG00000124614_13
R4051	2	-2.73249214081378	0.0766062218265784	0.3235888380918193	0.2230398028689757	ENSG00000124614_13
R5740	2	-1.72489194637901	0.2040706713736982	-0.2441776258111858	0.022852214881178	ENSG00000124614_13
R4339	2	-0.571739299463887	-0.1066551883307007	-0.1407643255123539	-0.3631606902088101	ENSG00000124614_13
R4343	2	0.142931741918411	0.2927513731480101	0.2109722057994442	0.1117338811479247	ENSG00000124614_13
R4344	2	0.180717907066928	-0.0193464359986574	-0.1179578851988231	0.0199513452222946	ENSG00000124614_13
R4329	2	0.10356298976415	0.6928231157371865	0.7937230666787272	0.7496359983327207	ENSG00000124614_13
R4308	2	1.32021487872291	0.5755825569983268	0.2860848356945694	0.5215310991609955	ENSG00000124614_13
R4296	2	0.164226709411303	-0.2819343395482076	-0.3795431949189305	-0.3348656116101033	ENSG00000124614_13
R4297	2	-0.438903620923819	0.2996330415687145	0.1132819705041189	0.225414917725993	ENSG00000124614_13
R4300	2	-0.199825490152417	0.0482906325419864	-0.1464619974971179	-0.1282069280252082	ENSG00000124614_13
R4407	2	0.17664651829356	0.0460798237563431	0.1628083185687234	0.0606642478463138	ENSG00000124614_13
R4387	2	-0.686299396940321	-0.0545830732805852	-0.0664188744844729	-0.1994122558842062	ENSG00000124614_13
R4291	2	0.212639230535812	-0.5235676589143339	-0.4620733319873764	-0.572477075983688	ENSG00000124614_13
R4424	2	0.664944057065886	0.0728037015846148	0.4046609450678831	0.3509287649344099	ENSG00000124614_13
R4353	2	-0.822270862294442	-0.0840717678763191	-0.268536170615218	-0.0592749649581156	ENSG00000124614_13
R3087	3	-0.976310959049947	-0.2606626949100369	-0.3071702518040512	-0.3485928360591758	ENSG00000124614_13
R4177	3	0.77753024482501	-0.2338455694294849	-0.0486390385842602	-0.2756087681780978	ENSG00000124614_13
R3888	3	-0.0735566473384825	-0.2841428989374873	-0.1481204081188142	-0.2563692826351318	ENSG00000124614_13
R4166	3	-0.594188487399528	-0.4389334807786904	-0.5899147874747667	-0.443249358863821	ENSG00000124614_13
R2905	3	-0.0862741438112818	0.5534542813499042	0.6378649504136358	0.5250705647966789	ENSG00000124614_13
R3623	3	0.773492914299461	0.721615348054532	0.5419760906724957	0.7289686135057256	ENSG00000124614_13
R3489	3	0.773226988064181	-0.4569100651695036	-0.4282090391464533	-0.5448389514634286	ENSG00000124614_13
R3063	3	0.697315418542036	-0.4619122787444021	-0.5606379691129842	-0.6060774374609702	ENSG00000124614_13
R3765	3	1.29937682561692	0.5116945625643943	0.2963691456531636	0.314268107736403	ENSG00000124614_13
R5861	3	0.210698064200166	-0.3293504174799364	-0.360031362315286	-0.3622226829802235	ENSG00000124614_13
R2894	3	1.66419320532609	-0.6272348128949597	-0.5855105937599001	-0.4693420342776939	ENSG00000124614_13
R3396	3	-1.21485094941124	-0.6798227654106177	-0.551726598719053	-0.8311650573928389	ENSG00000124614_13
R2836	3	-0.686144070704186	0.2901556380628997	0.6728577644855548	0.5574596555988937	ENSG00000124614_13
R5851	3	-0.880837293573688	0.1554144115069141	0.2318343161317861	0.2248138826930842	ENSG00000124614_13
R3446	3	-0.280985784985298	-0.3370262758841087	-0.5243091203593353	-0.3586043533299141	ENSG00000124614_13
R3502	3	-0.885898297945298	0.0836985125084725	-0.0985615860759414	-0.0541393670657544	ENSG00000124614_13
R2897	3	-3.1842327763897	-0.3151684630524485	-0.4249799555267972	-0.1403790112360371	ENSG00000124614_13
R5885	3	-1.48984239662251	-0.0271250467875102	0.1063544643535723	-0.0262050055915656	ENSG00000124614_13
R3374	3	-0.603919230453486	-0.2231532682158645	-0.5304827170750435	-0.7010207229467157	ENSG00000124614_13
R3555	3	-0.614264556457895	-0.2874566324803542	-0.0764048774748209	-0.243804672104955	ENSG00000124614_13
R3005	3	0.0800159479554974	0.0485096834524681	0.3999083318524226	0.2098572544275058	ENSG00000124614_13
R3988	3	0.319310517210325	0.3739288904330902	0.2471260971221005	0.4689187600182126	ENSG00000124614_13
R3912	3	0.421160208340422	0.5255766267982015	0.5540928804556917	0.6326130314153458	ENSG00000124614_13
R4198	3	-0.366516628589374	-0.5050778821817743	-0.5459936761025539	-0.4705371576058722	ENSG00000124614_13
R3938	3	-0.713918243347979	-0.3290231886319737	-0.3287071313042203	-0.472709863613445	ENSG00000124614_13
R3939	3	0.0577115911202396	-0.2001244402580055	-0.3829484697280541	-0.2073050676418362	ENSG00000124614_13
R3030	3	-0.280088546070666	0.9430362465211742	0.7702506441821092	0.8379964803641183	ENSG00000124614_13
R2816	3	-0.46416609220724	-0.3691859812299047	-0.2799913579376017	-0.2978527449847242	ENSG00000124614_13
R3017	3	-0.267201533257704	-0.1430168814392797	-0.1394423226715184	-0.1609470234799606	ENSG00000124614_13
R2889	3	0.753255140064916	0.7394492823460438	0.5768971837627749	0.4765850413114575	ENSG00000124614_13
R3071	3	1.07620782670981	-0.1579468860450084	0.0039096469592875	0.0582993451522701	ENSG00000124614_13
R4235	3	-0.887313737803839	-0.0001814349703522	-0.0561640230351168	-0.0064036197024626	ENSG00000124614_13
R3977	3	-0.738125816306146	0.3033530412941795	0.4578159102765664	0.3966724321626527	ENSG00000124614_13
R4211	3	-0.457621299551824	-0.3871457226579667	-0.2184794355049007	-0.2877461780808085	ENSG00000124614_13
R3978	3	0.971731916365667	0.0864903112478043	0.0461664667594547	0.0923545770034021	ENSG00000124614_13
R3656	3	-0.531908299425018	-0.6089580993150079	-0.42577047898256	-0.6480742340637885	ENSG00000124614_13
R4065	3	1.43867621032446	0.0060125472944878	-0.0635395288577488	-0.0018740560406199	ENSG00000124614_13
R4043	3	-0.193365916231982	-0.1353271501441683	-0.2230592425882104	-0.0467441521915573	ENSG00000124614_13
R5595	3	0.38019752749235	0.4230895615943223	0.4253454276216182	0.3909895952877534	ENSG00000124614_13
R5600	3	0.947940099386769	-0.4538959005464965	-1.0090488458151403	-0.5007746066461287	ENSG00000124614_13
R5602	3	0.116220305880578	-0.2070420998031129	-0.3781656258220823	-0.1746550854931063	ENSG00000124614_13
R4331	3	-1.12103481032567	0.0514023504191812	0.2172345011870742	0.0731289013510344	ENSG00000124614_13
R4340	3	-1.72002052418871	-0.2282623649190482	-0.2051631308614643	-0.2888751398630439	ENSG00000124614_13
R4313	3	0.905334859243583	0.058172627804553	0.0083455952433229	0.0358660755160145	ENSG00000124614_13
R4299	3	1.370372137735	0.3374095756195698	0.1165621921319749	0.3691147128845466	ENSG00000124614_13
R4316	3	-0.174050958901771	0.0884010141422144	0.266491875003362	0.2097000053313068	ENSG00000124614_13
R4429	3	0.0532762773762512	0.2115356706579902	0.0383410522543384	0.1057298105431456	ENSG00000124614_13
R4405	3	0.450073011775367	-0.19674128081474	-0.0129088789017256	0.0398690321875804	ENSG00000124614_13
R4408	3	-0.284284339103381	-0.6588584990080761	-0.6529422695886289	-0.5783371035413958	ENSG00000124614_13
R4410	3	-0.333397692908822	-0.1073420992747113	-0.1112461293794775	0.0230712017355747	ENSG00000124614_13
R4289	3	0.321822287755127	-0.0308998637488243	0.1257493654898824	-0.090515193687389	ENSG00000124614_13
R5690	3	-0.184712997461641	-0.1677171564656755	-0.063663344682683	-0.2373017304771518	ENSG00000124614_13
R3901	4	0.594547689573146	-0.2333682344596235	0.0309594198170704	-0.0710273303425555	ENSG00000124614_13
R3983	4	0.698362525251746	-0.5255366355452278	-0.110882016817218	-0.5172011691077754	ENSG00000124614_13
R3969	4	0.599277052809472	0.3403914577466792	0.6077818994834717	0.3953923500813602	ENSG00000124614_13
R3991	4	1.1461747489112	-0.2672062325568529	-0.1786592750918523	-0.3061317348997411	ENSG00000124614_13
R3079	4	-1.52867753847671	-0.2691034823517861	-0.1251858199911319	-0.1480722067784673	ENSG00000124614_13
R3647	4	0.529607609821018	-0.0447358768209211	-0.0313699688768056	-0.0442078613275121	ENSG00000124614_13
R3395	4	-0.549908939822916	-0.3330538102986276	0.118109040701447	-0.4641056910524492	ENSG00000124614_13
R3611	4	-0.660992177254905	-0.5440074077900525	-0.3754227696671713	-0.5544771660011338	ENSG00000124614_13
R3984	4	-0.0579630651168164	-0.4940381160769655	-0.8099845551765946	-0.5088971658617718	ENSG00000124614_13
R3970	4	1.82886288464238	0.5378876294160838	0.512880800060055	0.5503100913138694	ENSG00000124614_13
R3468	4	-2.36438072382676	-0.0425316114842366	-0.0811724388630332	-0.0881400507945726	ENSG00000124614_13
R3927	4	-2.69796440630671	-0.0423460145620035	-0.0989310361938226	0.2050362628810008	ENSG00000124614_13
R3972	4	-1.66045582135484	-0.072012100996237	-0.326027415965713	-0.1647420227331957	ENSG00000124614_13
R3602	4	1.38838960084459	-0.1834284119430655	-0.1346176791099335	-0.169974794525736	ENSG00000124614_13
R3373	4	-0.623475411130631	-0.0075111016824041	-0.1617439171656464	-0.2128517384509257	ENSG00000124614_13
R3398	4	-0.734614839401531	-0.0619029830129828	-0.0137339671838935	0.0945968356921471	ENSG00000124614_13
R3932	4	-1.30780551731268	-0.3333095283018498	-0.1087472786245637	-0.1995407745637989	ENSG00000124614_13
R3385	4	1.19122621280045	0.5041493210257002	0.0624664305134172	0.4863310504810328	ENSG00000124614_13
R3541	4	0.0869097253270301	0.1312911454209344	0.1101380268447338	-0.1361350575550043	ENSG00000124614_13
R5838	4	-0.169062639034711	0.1679548657772245	0.4067243556235203	0.4136879671283976	ENSG00000124614_13
R3423	4	0.667227268342787	-0.1995060583218535	-0.3328548644283502	-0.3074069376451971	ENSG00000124614_13
R3996	4	0.646861965676587	-0.1439138593036452	0.1788723983272531	-0.0612766169146856	ENSG00000124614_13
R2886	4	0.804304005301893	-0.2931486913974551	-0.1805032830591225	-0.2206868381992623	ENSG00000124614_13
R2949	4	0.982006579491036	0.3249954611537147	0.3401518962650727	0.3676929696508474	ENSG00000124614_13
R4134	4	0.54419559708215	-0.0019133996708068	0.1710706720416618	0.104904293467283	ENSG00000124614_13
R4030	4	-0.72255070862621	0.2852840319629559	0.337218466397003	0.4026391460226649	ENSG00000124614_13
R4059	4	-0.111845044780859	-0.2221616204099303	-0.2061021969499669	-0.245972294648427	ENSG00000124614_13
R3674	4	1.11565890274969	-0.0875389297443265	-0.0092196712005164	-0.1132968338988524	ENSG00000124614_13
R5617	4	0.051408787276594	-0.5325876347900484	-0.1581670760063737	-0.4395396057577766	ENSG00000124614_13
R5620	4	-0.386537564834009	-0.0760915148840473	-0.588932864577578	-0.3203682678631132	ENSG00000124614_13
R5621	4	0.48756705095237	-0.0110285392838909	0.0522451140423528	0.0015234915543811	ENSG00000124614_13
R4072	4	0.258625618053512	-0.2222818822062998	-0.4243325037808791	-0.327335112607824	ENSG00000124614_13
R4047	4	0.332107433575232	-0.4312549339546643	-0.1572599917578946	-0.272228732640263	ENSG00000124614_13
R4076	4	1.62366445624022	-0.3225997517550368	-0.3791453028326036	-0.2992835408608081	ENSG00000124614_13
R5597	4	1.77219977214747	0.2006901256520025	0.3976080686235627	0.3161203346363138	ENSG00000124614_13
R5628	4	0.0480722449068298	0.1106466643988053	0.1288776854962388	0.1396316127017145	ENSG00000124614_13
R5629	4	1.55233064667445	0.2626177971254673	0.338445772561061	0.5299809522801238	ENSG00000124614_13
R4334	4	-1.76538835554979	-0.3818298252370526	-0.3471105335227611	-0.4303541409376996	ENSG00000124614_13
R4342	4	0.524981291547395	0.6805883491128726	0.5244986957889298	0.6423531595251428	ENSG00000124614_13
R4301	4	0.489164480111349	-0.3784241412665119	-0.093754414315379	-0.2167201782658388	ENSG00000124614_13
R4416	4	-0.609190122609706	0.0701328895153428	0.4154457651968429	0.1062499999621842	ENSG00000124614_13
R4395	4	0.168451106159925	-0.1168016528724202	-0.2555306210564977	-0.1954668930078106	ENSG00000124614_13
R4396	4	1.82266179989236	-0.4636827342039384	-0.3537415003930275	-0.5086963670326561	ENSG00000124614_13
R4401	4	-0.187857592918821	0.1431647101625914	0.084165009315817	0.0744051052425733	ENSG00000124614_13
R4278	4	-1.71957693594591	0.0324650207089736	0.1758002178794103	-0.0012412565264752	ENSG00000124614_13
R4426	4	-1.51294682937318	0.0775637688959822	0.310741940328006	0.1848545764056757	ENSG00000124614_13
R5822	4	-2.31581752146605	-0.1781239303585251	-0.3466308610947102	-0.2086727597691002	ENSG00000124614_13
R5741	4	-1.98354363939103	-0.0420197282378465	-0.085437355175095	-0.0221716138782435	ENSG00000124614_13
R5742	4	0.530309818489563	0.1352985477770398	0.2461484428955876	0.3058432817051831	ENSG00000124614_13
R6574	4	0.222578456992951	-0.107313949649184	-0.1942714641947109	-0.3400040640131179	ENSG00000124614_13
R6535	4	1.14655429704785	0.295712683336668	0.2587114463035226	0.1215072136505147	ENSG00000124614_13
R5834	4	0.702480635257146	0.5650328025870514	0.4961909537533298	0.6018305377739582	ENSG00000124614_13
R3645	5	0.62706411645484	-0.320563378242293	-0.6249183901211813	-0.3110980275665146	ENSG00000124614_13
R4168	5	-0.150965681940578	-0.5003819754725707	0.022516212437647	-0.3998269618313017	ENSG00000124614_13
R3394	5	-1.22230666649316	-0.1060114318882506	-0.0098400480714023	-0.0252328171021025	ENSG00000124614_13
R4179	5	-1.22764358359763	-0.2933160093034331	0.0504388648341832	-0.277477213819282	ENSG00000124614_13
R3906	5	-0.350576272233385	-0.1086366843937802	-0.2525289499182486	-0.0990930770898782	ENSG00000124614_13
R3036	5	-0.123545564650865	-0.131158224490387	-0.3895441232730363	-0.3484410860116162	ENSG00000124614_13
R2834	5	-0.538840532923849	-0.3614842809251178	0.1378564980946887	-0.3959832344007992	ENSG00000124614_13
R2835	5	-1.72200268573794	0.3479859479710017	0.8507901378563453	0.3530962043014077	ENSG00000124614_13
R3098	5	1.25057115007053	0.1783525311829823	0.1312373578958124	0.2455955526103108	ENSG00000124614_13
R2845	5	1.89790761376414	0.3990360766733398	0.4253316506517355	0.4821105301305136	ENSG00000124614_13
R4215	5	-2.37915278457052	0.0478380414761642	0.3218660866022977	0.1919305965747335	ENSG00000124614_13
R5862	5	-1.32833008346576	-0.2094343183331588	-0.5903387869040854	-0.2674477103576796	ENSG00000124614_13
R3469	5	0.0423607302755691	-0.3806995499381279	0.1112274259871811	-0.2318331653169341	ENSG00000124614_13
R3491	5	-0.0725661633972881	-0.39629194650818	0.0779023215521907	-0.3358240368421322	ENSG00000124614_13
R3432	5	1.23321157780191	0.5663116871112275	0.4721966121377401	0.4714466184505842	ENSG00000124614_13
R3540	5	-0.911537273859336	0.8068047437664773	0.4399026572291054	0.8593534371491757	ENSG00000124614_13
R3908	5	-0.697630037160317	-0.0830564858727735	0.1853180941524802	-0.1706189454573836	ENSG00000124614_13
R3455	5	-0.129351835767097	-0.1564855793022154	0.200529095772627	-0.1611319167119647	ENSG00000124614_13
R2954	5	-0.238383889509835	0.3448552399298898	0.435567540055214	0.4154444996523109	ENSG00000124614_13
R4241	5	-0.640366669049338	-0.0210208093015478	-0.15229548606445	-0.1972651414456739	ENSG00000124614_13
R4118	5	1.34688630370156	-1.027537696620743	-0.1537100240247108	-0.9763778086317176	ENSG00000124614_13
R3408	5	-1.88529860070957	-0.3180615526193615	-0.38696948904954	-0.1583700679946994	ENSG00000124614_13
R3518	5	1.20012391164147	-0.3790124565901537	-0.0865665951633394	-0.3106034963266411	ENSG00000124614_13
R4175	5	1.43307068838297	-0.0412226354599902	-0.2308635700060995	-0.0834662630617224	ENSG00000124614_13
R3544	5	0.428592429184985	0.7983205105067657	0.4698259877850537	0.7465310610945454	ENSG00000124614_13
R3639	5	0.873976906326715	-0.530385580675416	-0.5170799955839227	-0.6376547246145546	ENSG00000124614_13
R3897	5	0.664273464336741	-0.082319234943694	0.3120822087153591	-0.0253498721902933	ENSG00000124614_13
R2982	5	-0.035024986649078	-0.2589140982950217	-0.1032533467825239	-0.4171999682980052	ENSG00000124614_13
R4184	5	-0.189722133269143	0.1981549161072991	0.1386408657946795	0.0806434458182551	ENSG00000124614_13
R2947	5	-0.193023621233574	0.0853945927755126	0.0517753583282988	0.0810833840516325	ENSG00000124614_13
R3898	5	2.52512681088092	0.7370938823909612	0.3199276469735325	0.6308366010653905	ENSG00000124614_13
R3975	5	0.269664832525939	-0.6152134739932615	-0.4010675786582894	-0.5587447055752539	ENSG00000124614_13
R4135	5	0.748503466233303	0.5060270893361721	0.1827341644790045	0.4781743296279969	ENSG00000124614_13
R2962	5	0.31950589675959	0.0593307589379397	-0.2278656736873737	0.206169898824912	ENSG00000124614_13
R2867	5	-0.0382563715172452	-0.3695911138174192	-0.1830957692754012	-0.3879942959488368	ENSG00000124614_13
R4140	5	0.423324370029372	0.1292535510666898	0.1301978607330726	0.0689609051850383	ENSG00000124614_13
R3673	5	0.174315203662527	0.1406470013042749	0.3242927506783541	0.2660257109749429	ENSG00000124614_13
R5825	5	-0.100973862152115	0.2238547383138173	0.1495798145858683	0.1158298048566778	ENSG00000124614_13
R4151	5	-0.295299370575516	-0.2913339832177305	-0.4101071782653856	-0.2735974393732297	ENSG00000124614_13
R4035	5	-0.3129607014289	-0.4313209908823192	0.0175499916375745	-0.4888767104060846	ENSG00000124614_13
R3677	5	-1.12151685994455	0.0236336970439006	-0.02043041119758	0.0205086420361211	ENSG00000124614_13
R4337	5	0.450690149957615	-0.5602914180555436	-0.2937941071370676	-0.4277919880480722	ENSG00000124614_13
R4323	5	-0.743967990815007	0.8291176264299138	0.6092205710421184	0.8326210724416983	ENSG00000124614_13
R4307	5	0.238270289729089	-0.4007318078651108	-0.4635978770659574	-0.4712770705434361	ENSG00000124614_13
R4306	5	0.791427931299591	0.3704779829583112	0.3209578242687119	0.5054894343741551	ENSG00000124614_13
R4393	5	-1.39913800454838	0.1217089990065499	0.1946517941683987	0.0927674218792028	ENSG00000124614_13
R4388	5	-0.0615203363610189	-0.3530629501787606	-0.2897229087239099	-0.2413561272532114	ENSG00000124614_13
R4274	5	0.227599698513742	-0.1021835970468572	-0.0591849228868203	0.0184486581704612	ENSG00000124614_13
R4277	5	0.0530254510715088	-0.4068030395498848	-0.0352793665018827	-0.4061371384402645	ENSG00000124614_13
R4350	5	-1.76659576940985	-1.3978921507374582	-0.3729977335556449	-1.4567143502153097	ENSG00000124614_13
R4363	5	-0.161500058899767	0.49710785098306	0.3117700274198095	0.481113657231012	ENSG00000124614_13
R5689	5	3.30152837641791	-0.3872480537183345	-0.6023420531807645	-0.3320945023903005	ENSG00000124614_13
R4225	6	0.375241118970502	0.3070376102669501	-0.0565525115401124	0.4690855130610242	ENSG00000124614_13
R5848	6	-0.59273069436054	-0.2452700579988234	-0.0565525115401124	-0.0305583742881331	ENSG00000124614_13
R3429	6	3.3970999173596	0.1649010037320974	0.0522063797968194	0.1609393610679177	ENSG00000124614_13
R2869	6	-1.93044713053276	-0.1252028566640131	0.0322907370886919	0.0127019859619765	ENSG00000124614_13
R2906	6	-0.578072242400947	-0.2344634218768622	0.0522063797968194	-0.1242763026081086	ENSG00000124614_13
R3890	6	0.0862776354428937	0.2389015076937076	0.0522063797968194	0.2137771041005665	ENSG00000124614_13
R3467	6	-1.5147632739231	-0.2265063051132172	-0.0565525115401124	0.2390788515381352	ENSG00000124614_13
R2907	6	0.0417864623648238	0.1849959914271071	0.0522063797968194	-0.0751623318357143	ENSG00000124614_13
R3444	6	-1.97168262073568	-0.1974137166973891	-0.0565525115401124	-0.0290853218185264	ENSG00000124614_13
R3575	6	-0.310513361784067	-0.129959831296813	0.0322907370886919	-0.3340053764820817	ENSG00000124614_13
R3434	6	0.656394834482599	0.4292174072134493	0.0322907370886919	0.5550692656502099	ENSG00000124614_13
R4171	6	0.915417408054018	-0.0079869639846634	-0.0565525115401124	-0.1136596177114011	ENSG00000124614_13
R4112	6	-1.2758634899471	0.2036956999569596	0.0322907370886919	0.2300946723018517	ENSG00000124614_13
R3460	6	-0.0277841451410074	-0.032746155750993	0.0322907370886919	0.1530857774902409	ENSG00000124614_13
R3705	6	1.20117702442333	-0.1203693129835605	0.0322907370886919	-0.1716890833815517	ENSG00000124614_13
R3577	6	0.0344224230102316	0.1931391769797335	0.0522063797968194	0.2549846979694671	ENSG00000124614_13
R3974	6	-0.222446037738524	0.3034559998622516	0.0522063797968194	0.4378058504132801	ENSG00000124614_13
R5839	6	0.0431422153838702	-0.0528032645199445	0.0522063797968194	0.0965819013485801	ENSG00000124614_13
R3424	6	1.02840361136627	0.3307596695795998	0.0522063797968194	0.5032981334957508	ENSG00000124614_13
R4244	6	-1.12608257832737	-0.4617322794035807	0.0322907370886919	-0.61611652467654	ENSG00000124614_13
R2958	6	-2.13588793340057	0.1196852073423699	0.0522063797968194	-0.1074942804450718	ENSG00000124614_13
R4121	6	-0.372703701753355	-0.0128961166506836	0.0322907370886919	-0.1197143474613312	ENSG00000124614_13
R4020	6	-0.752523453287161	-0.1803709008592733	0.0322907370886919	0.0956634207152556	ENSG00000124614_13
R3016	6	-0.889709215402045	-0.1879611404174848	0.0522063797968194	0.0250156807648302	ENSG00000124614_13
R5887	6	-0.295404271875636	-0.1100467977571813	0.0322907370886919	0.071516590499046	ENSG00000124614_13
R5843	6	0.695762982126201	-0.2837622741910657	0.0322907370886919	-0.388352559746271	ENSG00000124614_13
R3913	6	0.054126448028382	-0.0383083601135438	0.0522063797968194	-0.0841508834199418	ENSG00000124614_13
R3914	6	1.44209126891168	0.4146603407113043	0.0522063797968194	0.3380301871827297	ENSG00000124614_13
R3771	6	1.52486944969269	1.3167475632086518	0.0322907370886919	1.60444409362196	ENSG00000124614_13
R3666	6	-0.689509960100843	0.0701109740350331	0.0322907370886919	0.2216266525586347	ENSG00000124614_13
R3522	6	-0.825276187985726	-0.0777836409501777	0.0522063797968194	-0.0014671207887997	ENSG00000124614_13
R5871	6	-1.43755901111272	-0.1561484850548988	0.0322907370886919	-0.0197514488105363	ENSG00000124614_13
R4038	6	0.888018321390666	0.0833042448705666	0.0322907370886919	-0.0545520604886241	ENSG00000124614_13
R5611	6	-0.37161670923876	-0.5875689830339887	0.0522063797968194	-0.5143467374964221	ENSG00000124614_13
R5622	6	0.108993465601893	-0.4098222588188595	0.0522063797968194	-0.6624929494754377	ENSG00000124614_13
R4332	6	0.181557989463383	0.1536264413848375	0.0322907370886919	0.1214549695187198	ENSG00000124614_13
R4321	6	-1.30690257420099	-0.0710616651569277	-0.0565525115401124	-0.2926890119674801	ENSG00000124614_13
R4325	6	-0.88824248522586	-0.4931067488521004	-0.0565525115401124	-0.3622610270943051	ENSG00000124614_13
R4295	6	1.43138846003296	0.5428040721880151	0.0522063797968194	0.3830179547893257	ENSG00000124614_13
R4311	6	0.303894680554511	0.0536990130410717	0.0322907370886919	0.0799080289570172	ENSG00000124614_13
R4330	6	-0.701460240047152	-0.2028196904047742	0.0522063797968194	-0.132206100746866	ENSG00000124614_13
R4305	6	-0.122160775378066	-0.0598120309857946	0.0322907370886919	-0.1846180867817698	ENSG00000124614_13
R4421	6	-0.0406206851022936	0.3250014428256885	0.0522063797968194	0.3621856720173139	ENSG00000124614_13
R4414	6	-1.63981801509646	0.2105567697808952	0.0522063797968194	0.3067350188891781	ENSG00000124614_13
R4383	6	-0.293792967177925	-0.6688295937226938	0.0522063797968194	-0.6523516229974687	ENSG00000124614_13
R4373	6	-0.12726024359991	-0.3607095356977807	0.0322907370886919	-0.2659575757905577	ENSG00000124614_13
R4273	6	0.220638238022856	-0.1827905654499129	0.0522063797968194	-0.2549871063069132	ENSG00000124614_13
R4354	6	-0.0055003741620411	0.1747254515624782	0.0522063797968194	0.1355550577080682	ENSG00000124614_13
R5744	6	-2.24551572553642	-0.490994805274618	-0.0565525115401124	-0.3643990179652696	ENSG00000124614_13
R5749	6	1.85045360664481	-0.3057402342621031	0.0322907370886919	-0.2100713770756891	ENSG00000124614_13
R5691	6	0.485734138931239	-0.0241612342763644	0.0322907370886919	-0.0463529106917601	ENSG00000124614_13
R5694	6	-0.307210049237576	-0.154972181468011	0.0522063797968194	-0.2260991348501889	ENSG00000124614_13
R3633	7	0.537722827994521	-0.2840971659405696	-0.2840971659405697	-0.3687887764659777	ENSG00000124614_13
R3920	7	0.166352657327749	-0.0240303577863157	-0.0240303577863157	-0.0445313698726654	ENSG00000124614_13
R4010	7	-0.912300255292585	0.0058508454236301	0.00585084542363	-0.0693661448720574	ENSG00000124614_13
R4226	7	0.0671319843756601	-0.3442922858286013	-0.3442922858286013	-0.4163344211494484	ENSG00000124614_13
R3926	7	0.301083388531032	0.3239674029986736	0.3239674029986736	0.2918806174549978	ENSG00000124614_13
R4155	7	0.834641880328739	-0.0965437882926074	-0.0965437882926074	0.1132848813350794	ENSG00000124614_13
R2895	7	0.367788100751946	0.0613729727577016	0.0613729727577016	0.0173428369911104	ENSG00000124614_13
R3887	7	0.721474277113431	0.6246539211009895	0.6246539211009894	0.6829809345678247	ENSG00000124614_13
R3539	7	-0.361607355586736	0.0105704678897714	0.0105704678897714	-0.0102693591862919	ENSG00000124614_13
R3478	7	0.905359449790558	0.2132207869540039	0.2132207869540039	0.2829511815535471	ENSG00000124614_13
R5904	7	-0.0509377180111322	0.649977445076395	0.649977445076395	0.7773406648444187	ENSG00000124614_13
R5836	7	0.739810521427821	0.4328369546134346	0.4328369546134346	0.3390650565065048	ENSG00000124614_13
R3614	7	0.130632903840393	-0.0717040613614416	-0.0717040613614416	-0.1230648482688202	ENSG00000124614_13
R3554	7	0.205176463863285	-0.2493191553491009	-0.2493191553491009	-0.3189127150834163	ENSG00000124614_13
R4054	7	0.0494440683800196	-0.3135955434119931	-0.3135955434119929	-0.2934898856166661	ENSG00000124614_13
R3895	7	0.539701411528203	-0.398075923502147	-0.3980759235021471	-0.388350547728895	ENSG00000124614_13
R4243	7	0.163111585389248	0.5183777411131681	0.5183777411131681	0.375811498059431	ENSG00000124614_13
R4207	7	0.71312011337823	0.1823609467566627	0.1823609467566627	-0.0228007012645795	ENSG00000124614_13
R2983	7	0.821845168160092	0.2224466101773924	0.2224466101773923	0.2855108996344944	ENSG00000124614_13
R2948	7	0.390566494693069	-0.1142989648063152	-0.1142989648063152	-0.1625455619607226	ENSG00000124614_13
R3058	7	0.562784422428842	-0.2386880521065278	-0.2386880521065278	-0.2557262252684377	ENSG00000124614_13
R2839	7	-0.326201462334545	-0.3364042211149154	-0.3364042211149154	-0.1991223564192397	ENSG00000124614_13
R3009	7	-0.661109048148441	-0.1034740437949362	-0.1034740437949362	-0.2879890681626554	ENSG00000124614_13
R3943	7	0.502077802618916	0.5185748017596657	0.5185748017596655	0.661280053065789	ENSG00000124614_13
R2840	7	-0.13111745767571	0.3658075461745209	0.3658075461745209	0.6078961067920763	ENSG00000124614_13
R2841	7	0.791712725477332	0.648389294359894	0.6483892943598939	0.3882633393593563	ENSG00000124614_13
R2825	7	1.64666929252423	0.5178377556339329	0.5178377556339329	0.3108490467860998	ENSG00000124614_13
R5687	7	-0.270565594761772	-0.2417577217821684	-0.2417577217821684	-0.0854585526498105	ENSG00000124614_13
R2890	7	2.23091630284848	-0.1867823129134026	-0.1867823129134027	0.1337721500349264	ENSG00000124614_13
R5890	7	-0.676965297892827	-0.6608739359690703	-0.6608739359690703	-0.749782855381342	ENSG00000124614_13
R3630	7	0.575647851439234	0.2607940917344539	0.2607940917344539	0.2453931470090872	ENSG00000124614_13
R4060	7	0.13588004364132	0.7278772052577633	0.7278772052577631	0.7450568061711362	ENSG00000124614_13
R4067	7	-0.44761287816964	-0.3168658603749978	-0.3168658603749979	-0.2569919827713812	ENSG00000124614_13
R3676	7	0.314746551169192	-0.1504259910299833	-0.1504259910299832	-0.4106849572263766	ENSG00000124614_13
R5619	7	1.77922037419411	-0.202341444362146	-0.2023414443621461	-0.20807703406667	ENSG00000124614_13
R4044	7	0.795489034495565	-0.609527166271801	-0.609527166271801	-0.6620448616343003	ENSG00000124614_13
R5615	7	0.156892829411902	-0.2984949968414103	-0.2984949968414102	-0.2982466319876263	ENSG00000124614_13
R4075	7	1.29396851310187	0.6097638965358411	0.609763896535841	0.6943092137042227	ENSG00000124614_13
R5625	7	-0.941184050392223	-0.2091200253572638	-0.2091200253572638	-0.3025244105216313	ENSG00000124614_13
R4310	7	0.16850150007498	-0.1011056578711218	-0.1011056578711218	-0.1320643822452406	ENSG00000124614_13
R4314	7	1.33926565714994	-0.1525925646201851	-0.1525925646201851	-0.3003383175764562	ENSG00000124614_13
R4303	7	-0.958912102840167	-0.3061344014703337	-0.3061344014703338	-0.1998827018436145	ENSG00000124614_13
R4391	7	-1.73664259399441	-0.0885215015206041	-0.0885215015206041	-0.069230938690911	ENSG00000124614_13
R4398	7	-0.395943309679189	-0.2657086300395821	-0.2657086300395823	-0.2645360981869375	ENSG00000124614_13
R4381	7	-1.47001552202593	0.5879448072124362	0.5879448072124365	0.6728228304686555	ENSG00000124614_13
R4400	7	1.02205776454819	0.2001173247868224	0.2001173247868224	0.2542986819263991	ENSG00000124614_13
R4386	7	1.00095125668049	0.77644312672696	0.7764431267269599	0.7062881829444996	ENSG00000124614_13
R4389	7	-0.1999077666129	0.3502086976396703	0.3502086976396703	0.2929016652086852	ENSG00000124614_13
R4271	7	-0.0277108581721463	-0.2916800326022791	-0.2916800326022791	-0.102252006873293	ENSG00000124614_13
R4285	7	0.389994157238784	-0.2092890539285685	-0.2092890539285685	-0.1513247327278386	ENSG00000124614_13
R5626	7	0.24187279308547	-0.4774988485197212	-0.4774988485197212	-0.5238406731001134	ENSG00000124614_13
R5695	7	0.908815843694297	0.2529154656370008	0.2529154656370007	0.2895810631514938	ENSG00000124614_13
R3418	8	-0.3397139514027	0.0706526075037839	-0.1684255867161638	0.0350941200666286	ENSG00000124614_13
R3634	8	0.516542908465327	-0.575722726790238	-0.4587390969731948	-0.5085240467282002	ENSG00000124614_13
R3050	8	-0.0444141478987715	-0.2555784275164724	-0.0994102666735625	-0.338144036427301	ENSG00000124614_13
R3670	8	-0.21398151930991	-0.0676404001828619	0.2299654263905732	-0.2782392301270074	ENSG00000124614_13
R3051	8	0.105999176509106	0.409577388401797	0.3392518940943374	0.3026591402864911	ENSG00000124614_13
R2893	8	0.295937512431938	-0.419114406236469	-0.8785421514792057	-0.5252409808410623	ENSG00000124614_13
R4012	8	0.0222981779435719	0.0007858762448991	0.052733737653043	0.101434124044091	ENSG00000124614_13
R5863	8	-1.02327644038472	0.5161957268014539	0.4604779654398279	0.4328155884901484	ENSG00000124614_13
R3445	8	-1.20709301575058	0.1664105210553786	0.3258586110845153	0.2713312711206647	ENSG00000124614_13
R3447	8	-0.289846397291684	0.2807645988477496	0.1640020118332406	0.2384126332627159	ENSG00000124614_13
R3384	8	-2.33598419180693	-0.2705532281072733	-0.0842095017954416	-0.0544590153408031	ENSG00000124614_13
R3495	8	0.751249508392187	-0.684375684514268	-0.5135997375113663	-0.6156376116688782	ENSG00000124614_13
R4157	8	0.584303578389101	-0.2367048355781374	-0.0349351896954675	-0.1990590887131156	ENSG00000124614_13
R3517	8	-0.049980152800101	-0.0844883655713806	-0.1882663115632552	-0.1661765539699087	ENSG00000124614_13
R3588	8	-1.19819900317718	0.0538561437429988	-0.2826768692276746	-0.0835937666633231	ENSG00000124614_13
R3421	8	0.150305237235063	-0.4754331945997086	-0.1143395358984816	-0.3864755972292245	ENSG00000124614_13
R3506	8	0.773643229097717	0.055407136466211	0.1409914621875507	0.0957860340104417	ENSG00000124614_13
R5886	8	0.660712068615795	0.5969518652965712	0.5824047952873191	0.4946509850154337	ENSG00000124614_13
R3607	8	0.687090113774329	-0.2432496236028712	-0.3166515659902253	-0.1689134587418397	ENSG00000124614_13
R3935	8	-0.204875405131972	-0.1012186196261075	0.1718827495530894	-0.1271056886357023	ENSG00000124614_13
R2860	8	-0.0583993396140074	-0.4904205758951276	-0.7555554314681149	-0.677694805806433	ENSG00000124614_13
R5858	8	1.7438765351835	0.0612644372021573	0.0945821853772792	0.2188373043166147	ENSG00000124614_13
R2961	8	-1.08057888785885	-0.0423373042713291	0.2754217878805463	-0.0796149337124189	ENSG00000124614_13
R4161	8	-0.339784418849196	0.2708971283099318	0.228039224324546	0.176088709101697	ENSG00000124614_13
R3653	8	0.300862475280687	-0.8989775343566525	-0.8622134893748012	-0.8096529517494889	ENSG00000124614_13
R4139	8	1.20042905273252	0.405984016799812	0.4262951619533545	0.456012748898662	ENSG00000124614_13
R5847	8	0.343983887605271	-0.2906233311775754	-0.4036079272115535	-0.0745415998055861	ENSG00000124614_13
R4063	8	1.08367259442581	0.3455017408442326	-0.1040819012465611	0.2507436024181047	ENSG00000124614_13
R3678	8	0.699840035809666	0.3865566119637369	-0.1882247886532294	0.4984060966597562	ENSG00000124614_13
R4068	8	-0.581487761140033	0.2438667816497214	0.0493859108161875	0.2125069675162241	ENSG00000124614_13
R4045	8	1.18431388350112	-0.1861470473323555	0.0338978970362123	0.1913624777466874	ENSG00000124614_13
R5593	8	1.35590248559828	0.3805880525616124	0.5231733623598247	0.4371561836648168	ENSG00000124614_13
R4049	8	-0.167008278507188	-0.2145902998859426	-0.0544259229297019	-0.1900608497122678	ENSG00000124614_13
R4324	8	0.135716244336744	-0.112745937005731	-0.2323819573836663	-0.1004082956333648	ENSG00000124614_13
R4341	8	-0.816216254651232	0.1797773512519853	0.2897505191498957	0.1840149587308967	ENSG00000124614_13
R4309	8	2.56401972688117	0.4566423790017251	0.8203450812987305	0.5116692928071489	ENSG00000124614_13
R4312	8	0.431924814104258	0.2692577499068475	0.2243380378240121	0.2578931145824407	ENSG00000124614_13
R4304	8	0.0836267112887188	-0.2412721771822888	0.1376071338323092	0.0283952653574019	ENSG00000124614_13
R4392	8	-1.62629781022313	-0.1080616498986748	-0.1385636601359342	-0.0605405229404399	ENSG00000124614_13
R4418	8	0.062608011125302	0.6442299403361642	0.5571625245256616	0.5937875320285171	ENSG00000124614_13
R4394	8	0.836476087318564	0.5390548515230738	0.5884201008824466	0.4037560320346913	ENSG00000124614_13
R4384	8	1.88472317014899	-0.042501344915633	-0.152772588074815	0.0093340095761097	ENSG00000124614_13
R4279	8	-0.47588812869138	-0.499196658583841	-0.7505859310720517	-0.4795450832361158	ENSG00000124614_13
R4346	8	-1.3347191992789	-0.0924164097148637	-0.1165557361579426	-0.1064472568201101	ENSG00000124614_13
R4356	8	0.935037977248379	0.2265313145214859	0.1214195560493437	0.1590669650449415	ENSG00000124614_13
R4348	8	-0.186932109011506	0.2226435529899944	-0.3077689043460743	0.1969351706610085	ENSG00000124614_13
R4351	8	-0.789548108158451	0.4272502360798269	0.1922198055408048	0.4273143242190883	ENSG00000124614_13
R4361	8	-0.438368529745387	0.0554225983741865	0.1407841954820048	0.2331927323676786	ENSG00000124614_13
R4362	8	-0.454931375445751	-0.3014075452990755	-0.0557478989306591	-0.4963291445991814	ENSG00000124614_13
R5627	8	-0.785047231313724	-0.1116268911538326	0.1684212423901384	0.0335477548968328	ENSG00000124614_13
R5746	8	-0.70290713851103	0.3112368857988385	0.2292456423267293	0.3211877473671903	ENSG00000124614_13
R5748	8	0.435289998673036	-0.0526507793000074	0.3374913560772271	0.0456374785823014	ENSG00000124614_13
R3967	9	-0.613082747254731	-0.1025378463646846	-0.2210360608951972	-0.2771850790326262	ENSG00000124614_13
R4106	9	1.28248829121591	0.2315226360813033	0.5282341253683949	0.2694392532181205	ENSG00000124614_13
R4201	9	-1.05460202561577	-0.1905360844442377	0.1023252646219395	-0.2035810420376244	ENSG00000124614_13
R3417	9	-0.257685252293877	0.467368416597456	0.3498197824026932	0.4017910642089963	ENSG00000124614_13
R3381	9	-0.28314171409129	-0.4065464985786933	-0.6079393519799564	-0.4546278148850609	ENSG00000124614_13
R4107	9	-0.422489337611293	-0.1998897578639645	0.3738574604247593	0.168919075193474	ENSG00000124614_13
R3924	9	-0.599233582941802	-0.6170736129079084	-0.7430458231127846	-0.5418343485031446	ENSG00000124614_13
R3994	9	1.22545569479649	0.7924543117469911	0.766833885654187	0.7581610899071916	ENSG00000124614_13
R3995	9	0.422423236655478	0.0988414370432384	-0.0053464481244598	-0.1507228428226952	ENSG00000124614_13
R3648	9	-1.55294037963084	-0.4302538541024068	-0.314377103965383	-0.3435120330459778	ENSG00000124614_13
R3929	9	0.696153243274101	-0.2265679873787613	-0.1885953935684854	-0.0797602846500274	ENSG00000124614_13
R4108	9	0.184766726999202	0.0889437829701071	0.0700267348474099	0.0239118023748464	ENSG00000124614_13
R3055	9	0.10179499555265	0.418939788872718	0.3209906665041904	0.0907474503834893	ENSG00000124614_13
R3616	9	-0.690019330958828	-0.6804438071931742	-0.826053527920417	-0.6995583129683205	ENSG00000124614_13
R2980	9	0.911024397960537	0.1853485549089533	0.5732025280592868	0.2853897622365811	ENSG00000124614_13
R3496	9	0.765320362227083	0.6929700571656929	0.5946081018177879	0.7811205112617807	ENSG00000124614_13
R3504	9	-1.62967010628529	0.0055055384827117	0.4120237423346124	0.1785256727936407	ENSG00000124614_13
R4114	9	0.345587370728322	0.707828357863524	0.9597614725664186	0.8086847512850694	ENSG00000124614_13
R3014	9	0.768275709324505	0.5784427450460695	0.8408609361704165	0.4130006927968578	ENSG00000124614_13
R3507	9	-2.84517018643696	-0.5977807408579772	-0.769770167076244	-0.6355418511163137	ENSG00000124614_13
R4122	9	0.557477690083106	0.0569238353902506	0.1771422003311556	0.1248260881636349	ENSG00000124614_13
R4019	9	-0.780089911967543	0.0434058309761278	-0.1761345174464931	-0.0691758680389949	ENSG00000124614_13
R2912	9	0.49854562962384	-0.5025015701206924	-0.2133026360234075	-0.3247590493986926	ENSG00000124614_13
R2826	9	1.13278872376339	0.0846377627051794	0.318852303795815	0.2047723941572296	ENSG00000124614_13
R5867	9	0.512876514216663	-0.1976240062032236	-0.3393301090010437	-0.1402801705323386	ENSG00000124614_13
R4162	9	-1.17163621581103e-05	0.3876823262095626	0.7265569738910078	0.5660891045795037	ENSG00000124614_13
R4027	9	0.890556829095674	0.2248545406190285	0.6158391261491747	0.3424008128055367	ENSG00000124614_13
R4236	9	-0.663324480132464	0.1761823854938387	-0.095388192179676	0.0250413066242349	ENSG00000124614_13
R3990	9	1.38973771457423	0.4408752806312717	0.1724601508082691	0.2335399396041225	ENSG00000124614_13
R4057	9	0.341698590504595	-0.0889971779333444	-0.2501240372963196	-0.1608073225218222	ENSG00000124614_13
R3523	9	-0.502720957811427	0.1627490264709502	0.2687469347106154	0.3067428584816417	ENSG00000124614_13
R3557	9	0.116465609247281	0.2412283596376416	0.1765207766873469	0.1452212623962307	ENSG00000124614_13
R4701	9	-0.584639454067391	-0.0996597309909682	-0.1613977585761889	0.0268928804856089	ENSG00000124614_13
R4029	9	-0.345305954581048	-0.2233341321688588	-0.3228630871715945	-0.1560966225437811	ENSG00000124614_13
R3791	9	0.829752156661435	-0.1023126199940822	-0.0413163710305836	-0.0739230672194784	ENSG00000124614_13
R5616	9	-0.495995006471389	-0.2723239710858582	-0.148196492168035	-0.1564879458663564	ENSG00000124614_13
R4040	9	0.805580718298819	-0.6022544385764271	-0.6465695093645668	-0.652687957808851	ENSG00000124614_13
R4070	9	0.969850268857687	0.0412053364378019	0.2448476473206809	-0.0292264128692785	ENSG00000124614_13
R5623	9	0.226416357419575	-0.0543121704097703	0.1326934394959727	0.5083684014859317	ENSG00000124614_13
R4335	9	0.713515213050666	-0.2221621752973392	-0.0046678021768949	-0.0449188017059741	ENSG00000124614_13
R4298	9	0.265382593315082	-0.5677673465424139	-0.6276820781918422	-0.5745164864654442	ENSG00000124614_13
R4315	9	-0.235423528310716	0.0413550447312649	0.1519432931577565	0.1912334906765702	ENSG00000124614_13
R4302	9	0.424920429245581	-0.0531969759978308	0.1938032111336195	0.023597368185211	ENSG00000124614_13
R4420	9	-0.100022426169714	0.6361761685238421	0.5467154593329558	0.5299789745961213	ENSG00000124614_13
R4413	9	1.39457615852256	-0.0830150195855632	-0.1698306493496834	-0.2343392424726466	ENSG00000124614_13
R4397	9	-0.5058842180378	-0.7586474808155336	-0.1986768537030877	-0.402616996333911	ENSG00000124614_13
R4402	9	-0.413445634249599	-0.1512268770693875	-0.1920458607933921	-0.0738134944412728	ENSG00000124614_13
R4281	9	0.942263204887889	0.5383975678963155	0.578417896814132	0.5749858476302285	ENSG00000124614_13
R4355	9	-0.311030566002692	0.4753593058402207	0.5334169942950908	0.6329591030492129	ENSG00000124614_13
R4357	9	-0.36116870366058	0.0289692717535559	-0.1183531791320969	-0.1588254275016727	ENSG00000124614_13
R4366	9	0.846365215821472	0.4461648497945387	0.5063050858284762	0.4817756301814985	ENSG00000124614_13
R5705	9	-0.65825709240809	-0.1683929529825905	-0.4512600295284376	-0.2492099317824476	ENSG00000124614_13
R3622	0	-0.880286485495216	-0.992647614730659	-1.1872619842542431	-0.9116165635504752	ENSG00000074803_17
R3549	0	0.707840200096647	-0.0475131338061563	-0.1187719119592795	-0.0829193283214722	ENSG00000074803_17
R4165	0	-1.45241020006728	-0.4219488798130091	-0.3550600524841525	-0.490427968471266	ENSG00000074803_17
R4213	0	-0.956884129892644	-0.5052403652825074	-0.6475291602104417	-0.5184047855238554	ENSG00000074803_17
R3393	0	-0.808629209064793	-0.8447885876305233	-1.316283053933671	-0.8326598855406605	ENSG00000074803_17
R3599	0	-0.845453295261214	-0.627648480064382	-0.8896140036712028	-0.6847353465889536	ENSG00000074803_17
R3646	0	-0.20067190917092	-0.6534723656347197	-0.4805843755841861	-0.6637236423137263	ENSG00000074803_17
R3982	0	-1.82514592859822	-0.961142064467328	-0.8901070140531473	-0.9637416432225132	ENSG00000074803_17
R3466	0	-0.594681760235733	-0.5735064750853638	-0.7736048689938673	-0.5277726730302945	ENSG00000074803_17
R4011	0	1.98959665226171	1.8164884762466085	1.5497222828263395	1.7306393552724817	ENSG00000074803_17
R3397	0	0.007805246683787	-0.1481631537475845	0.0228063319593526	-0.1306445326222673	ENSG00000074803_17
R2944	0	2.05185893599577	1.79891808453804	2.059994356870784	1.7830608085890045	ENSG00000074803_17
R4181	0	-0.363856955238175	-0.5078334039005798	-0.2439375792560634	-0.5225629080925558	ENSG00000074803_17
R3477	0	0.225227538986185	-0.1192075578501354	-0.0437396948680053	0.007902728758039	ENSG00000074803_17
R3973	0	2.1360752848082	1.7330695825412454	1.9089953647528892	1.7682275905091118	ENSG00000074803_17
R4156	0	1.44308513273621	1.483871538897704	1.7856934708393546	1.6830285740577688	ENSG00000074803_17
R3493	0	2.49236835648293	1.6293741650547249	1.732530102002085	1.6649309908491	ENSG00000074803_17
R3479	0	0.727113892471248	-0.2091934800544009	-0.20970148210436	-0.2680001318233747	ENSG00000074803_17
R5865	0	0.384527949444911	-0.3851181009686552	-0.4416620353376828	-0.3589694887678292	ENSG00000074803_17
R3931	0	2.04596171690437	1.8383561268722968	1.913829519327353	1.850392128583637	ENSG00000074803_17
R3419	0	0.458642496043769	-0.0005659042093071	-0.0389371695245666	-0.0627697852687408	ENSG00000074803_17
R3027	0	-0.48269176440478	-0.1200189140668171	-0.3765781883493351	-0.1510124857602349	ENSG00000074803_17
R4111	0	-0.0396618371860628	-0.1385896593450693	-0.2030104012715259	-0.0819664252393651	ENSG00000074803_17
R4016	0	-0.379406985909404	-0.2568610191652971	-0.1164281261631477	-0.1944533547894799	ENSG00000074803_17
R3375	0	-0.363561782278263	0.1065520083043974	0.2270190018032515	0.1491074151185889	ENSG00000074803_17
R3015	0	-0.78956341329238	-0.8171858981276592	-0.7635268104044937	-0.8587138919424998	ENSG00000074803_17
R3997	0	0.0910541574553469	-0.132250257044493	-0.228976449073644	-0.1323591202244268	ENSG00000074803_17
R3944	0	-0.771342909395614	-0.7972766021035439	-1.210285167877708	-0.8323776491312208	ENSG00000074803_17
R2866	0	-0.399600465696884	0.0903793871519011	0.0397989393835531	0.0135217437675034	ENSG00000074803_17
R2999	0	0.675785745043585	0.0441602047807936	0.0729328614957112	0.1372874657293282	ENSG00000074803_17
R5846	0	0.305522294458722	-0.2978695192334403	-0.2117118900715267	-0.3799780571203038	ENSG00000074803_17
R3774	0	0.815379794554562	0.0314789335992643	0.0304968320125048	-0.0429619368308226	ENSG00000074803_17
R4056	0	0.365162734388182	-0.0832976771179424	-0.0895686748217429	-0.1307754648474759	ENSG00000074803_17
R4033	0	-0.438845280732629	-1.0043307991329606	-0.8520581837260087	-1.1070737835910598	ENSG00000074803_17
R4039	0	-0.113882559997834	0.0433413353277667	-0.2413755047275734	0.0195247819994465	ENSG00000074803_17
R4041	0	-1.77919332104808	-0.6901643565888027	-0.5588975854904538	-0.643313425854154	ENSG00000074803_17
R5592	0	-1.19222412145706	-0.929641849922632	-1.4046024904936485	-0.9157356681483684	ENSG00000074803_17
R5603	0	0.405161668356239	-0.3928720406687534	-0.0584837583063151	-0.4352381378273355	ENSG00000074803_17
R4333	0	-0.0809037830359333	-0.2397648755304093	-0.0392366216124236	-0.3010450451758669	ENSG00000074803_17
R4336	0	-1.39719565591548	0.00896502027955	0.010872198050702	-0.0089395374602406	ENSG00000074803_17
R4326	0	0.524915553622368	0.0312792944288881	-0.0223658985177312	-0.0061015664788798	ENSG00000074803_17
R4317	0	-0.0632889110969056	-0.0567013627990524	-0.1442121738745531	-0.0355392681566033	ENSG00000074803_17
R4403	0	-1.00287596583813	-0.2717043336548059	-0.1072768753019283	-0.2644207971322317	ENSG00000074803_17
R4411	0	-0.512911771841251	0.0530244090146354	-0.0629904684768899	0.0512407110790425	ENSG00000074803_17
R4367	0	0.0237849961679678	-0.0751089084765146	0.1165492311960033	-0.0183857494822807	ENSG00000074803_17
R4280	0	-0.542497618509207	0.0729117381200862	0.0331556625227256	0.0516968594661184	ENSG00000074803_17
R4292	0	0.381535660937826	-0.0709007917307766	-0.1435696968781216	-0.1479468460735087	ENSG00000074803_17
R4347	0	-0.424867758813441	-0.0889842944126793	-0.1542031638092977	-0.0930539382341314	ENSG00000074803_17
R4364	0	-0.263131827468497	-0.2037696210930529	-0.6089227408555032	-0.1846412332250558	ENSG00000074803_17
R6533	0	-1.38690410095598	-0.4909331569170517	-0.6446745799012671	-0.5159599765783873	ENSG00000074803_17
R5692	0	0.133340902437013	0.1157044410274521	0.0729549968496996	0.1293324109801292	ENSG00000074803_17
R5706	0	-0.345767692711377	-0.2183466181281468	-0.08022429786744	-0.1043444770831633	ENSG00000074803_17
R4105	1	-1.63330738631879	-0.349524787222509	-0.5909314711698828	-0.5909314711698828	ENSG00000074803_17
R3597	1	-1.94224218832502	-0.5562093758686921	-0.4022235743172553	-0.4022235743172553	ENSG00000074803_17
R2857	1	-0.519683380783266	-0.7499228535713856	-0.7813827308766812	-0.7813827308766811	ENSG00000074803_17
R3441	1	0.333904203119482	-0.0776099640721518	-0.3830242147616722	-0.3830242147616722	ENSG00000074803_17
R2868	1	0.974919800987393	2.154790789796462	1.702792488466182	1.7027924884661827	ENSG00000074803_17
R3442	1	-0.884835355975317	-0.8929279098593342	-0.7067060712599571	-0.7067060712599571	ENSG00000074803_17
R3766	1	-0.0921466270187301	-0.173937854772181	0.1632174357896124	0.1632174357896124	ENSG00000074803_17
R2809	1	-0.341235673801314	0.080660605799584	0.1256068276669989	0.1256068276669989	ENSG00000074803_17
R3494	1	-0.738370524116848	-0.6638930751126907	-0.4108714054545595	-0.4108714054545595	ENSG00000074803_17
R3604	1	-0.772420669262492	-0.2507697005265192	-0.3863457147206103	-0.3863457147206104	ENSG00000074803_17
R3448	1	-0.480072633029276	-0.5465082392053897	-0.5992722282797519	-0.5992722282797519	ENSG00000074803_17
R4109	1	1.02585940655706	-0.7681537116262686	-0.7931244319445677	-0.793124431944568	ENSG00000074803_17
R3054	1	0.252258138039364	-0.015721756376405	0.0697693898694148	0.0697693898694148	ENSG00000074803_17
R3407	1	0.108191501770287	-0.0046031621390063	0.0692750402270718	0.0692750402270718	ENSG00000074803_17
R4158	1	-0.229975658782939	0.1708026441090495	0.2332016826540334	0.2332016826540334	ENSG00000074803_17
R4242	1	-1.03001699711481	-0.5882166543277336	-0.4770672820175584	-0.4770672820175583	ENSG00000074803_17
R3910	1	1.22629434872319	-0.3361733572356804	-0.2198737989290249	-0.2198737989290249	ENSG00000074803_17
R2813	1	0.371588735283577	0.0310532424785978	-0.0670557819036207	-0.0670557819036207	ENSG00000074803_17
R4115	1	-0.788117073423742	0.3646694847653233	0.2917760055918266	0.2917760055918266	ENSG00000074803_17
R5856	1	-0.21614954775819	-0.123077422010829	-0.1271377573285263	-0.1271377573285263	ENSG00000074803_17
R3482	1	-0.150558593735028	-0.5451960514455078	-0.6492911531572682	-0.6492911531572684	ENSG00000074803_17
R5859	1	1.43868212705758	2.048058842407586	2.06116964284481	2.06116964284481	ENSG00000074803_17
R3942	1	-0.0234317142666207	0.1313787858792063	0.1346563957144894	0.1346563957144894	ENSG00000074803_17
R4021	1	-0.663098011241873	-0.6099731381844237	-0.5908443261031251	-0.5908443261031251	ENSG00000074803_17
R3619	1	1.39952917587095	-0.3279112930681108	-0.4112268259515687	-0.4112268259515687	ENSG00000074803_17
R2831	1	0.274815394889528	-0.7341107026885519	-0.8587039350359791	-0.8587039350359792	ENSG00000074803_17
R2827	1	-0.591378977590722	-0.1136734651755758	-0.0948679525301031	-0.094867952530103	ENSG00000074803_17
R2996	1	-0.564022292811006	0.0600456098000767	-0.011196071379039	-0.011196071379039	ENSG00000074803_17
R4212	1	-0.0056315636364404	0.0830496959222447	0.2351408097686539	0.2351408097686539	ENSG00000074803_17
R2855	1	2.89728216475557	1.9456913864233167	2.120731430831341	2.12073143083134	ENSG00000074803_17
R4055	1	0.293793510569956	-0.1795538315642492	-0.1510079927819271	-0.151007992781927	ENSG00000074803_17
R4031	1	1.91358869680643	-0.0100979028906782	-0.1366646679260767	-0.1366646679260767	ENSG00000074803_17
R5618	1	-0.369580606598555	0.0160998020073684	-0.104964112475564	-0.104964112475564	ENSG00000074803_17
R5605	1	0.746456611951711	0.0101020341865031	0.1377337377978368	0.1377337377978368	ENSG00000074803_17
R5606	1	-0.367787550477704	0.0416444176370431	-0.012702253814837	-0.012702253814837	ENSG00000074803_17
R5607	1	-0.349442030276328	-0.2832945107212476	-0.1728317500853514	-0.1728317500853514	ENSG00000074803_17
R5608	1	-0.111073696215804	-0.1989759971818376	-0.2720469387446498	-0.2720469387446498	ENSG00000074803_17
R5613	1	0.259322703837686	0.0443916509951311	0.0363166359382368	0.0363166359382368	ENSG00000074803_17
R5596	1	0.274252077475052	0.0451315075001764	-0.1010691425130424	-0.1010691425130424	ENSG00000074803_17
R5599	1	-0.549189849975982	0.2370362789139748	0.3710639142126232	0.3710639142126231	ENSG00000074803_17
R5601	1	0.297440707445485	0.0899493490343207	0.2058764101426385	0.2058764101426385	ENSG00000074803_17
R5624	1	0.403612219655172	-0.6542472038608431	-0.9048254700493362	-0.9048254700493362	ENSG00000074803_17
R5633	1	-0.454733471737429	0.0599226446112297	-0.1078179536890768	-0.1078179536890768	ENSG00000074803_17
R4319	1	0.693072056846807	0.0522837529322569	0.2478842322612269	0.2478842322612269	ENSG00000074803_17
R4320	1	-0.653884215415238	-0.0922619273411003	-0.1283353869630268	-0.1283353869630268	ENSG00000074803_17
R4417	1	1.60428744530796	1.8918823223973265	1.9018317413744124	1.901831741374412	ENSG00000074803_17
R4368	1	-0.0084907149793173	0.098271978237214	0.0139665270987219	0.0139665270987219	ENSG00000074803_17
R4284	1	0.739233126231699	0.1495811152804451	-0.0096351153564798	-0.0096351153564798	ENSG00000074803_17
R5905	1	0.332580189443825	-0.1369126521198546	-0.2331973321079998	-0.2331973321079998	ENSG00000074803_17
R4275	1	-0.111703739377053	-0.0780924759976392	0.0191429668616954	0.0191429668616954	ENSG00000074803_17
R4294	1	-0.654003354495661	0.0970271079280195	0.4416012647695186	0.4416012647695186	ENSG00000074803_17
R4360	1	0.596531348697066	-0.1133485300960228	-0.1043333413860802	-0.1043333413860802	ENSG00000074803_17
R3598	2	-1.01211291466849	-0.7160933180862108	-0.2562635919652888	-0.9985019939110832	ENSG00000074803_17
R3537	2	1.60187547768718	2.014249601409784	1.8575048280365305	1.8209593381759428	ENSG00000074803_17
R4227	2	1.70686840373646	1.7267326554077398	1.8575048280365305	1.7986165853279732	ENSG00000074803_17
R3985	2	1.56930209193969	1.9323278412706613	1.8575048280365305	2.0373732698038483	ENSG00000074803_17
R3002	2	-0.490420994209662	-1.4189869724733697	-0.2562635919652888	-1.0786828400876252	ENSG00000074803_17
R2945	2	2.5228467888931	1.929400722709884	1.8575048280365305	2.0061636120701563	ENSG00000074803_17
R4203	2	-0.654836776970093	-0.7352013572228868	-0.2562635919652888	-1.0308562049563867	ENSG00000074803_17
R3456	2	-0.765762582159812	-0.284038761718078	-0.2562635919652888	-0.1862499510000667	ENSG00000074803_17
R3565	2	-0.908100221581571	-0.432930435319068	-0.2562635919652888	-0.5354462715471299	ENSG00000074803_17
R2810	2	3.19951242461	2.1759344332330617	3.0531234662195423	2.5987070628340505	ENSG00000074803_17
R3399	2	0.0927237298542892	-0.5221827247757654	-0.2562635919652888	-0.4457801768891197	ENSG00000074803_17
R2896	2	-0.981724463544852	-0.6498200748467384	-0.2562635919652888	-0.6711195822277842	ENSG00000074803_17
R3386	2	-0.560393473925453	-0.5235607773244854	-0.2562635919652888	-0.3945206784098601	ENSG00000074803_17
R3470	2	1.91195921556687	1.8374729308172604	1.8575048280365305	1.780949942158611	ENSG00000074803_17
R3543	2	1.96479448244828	2.016396172143376	1.8575048280365305	2.019766424301285	ENSG00000074803_17
R4113	2	0.220728297877587	-0.2407963728112039	-0.2562635919652888	-0.2461190452389602	ENSG00000074803_17
R5855	2	-1.44308102302675	-0.9272258006835328	-0.2562635919652888	-0.9861448315087636	ENSG00000074803_17
R3567	2	-1.17277381967384	-0.5951115198385828	-0.2562635919652888	-0.5566347744624749	ENSG00000074803_17
R3568	2	-0.792284857496792	-0.6269056501363469	-0.2562635919652888	-0.7216305749123557	ENSG00000074803_17
R3937	2	-0.752631497194566	-0.3944154817438974	-0.2562635919652888	-0.4209287145096386	ENSG00000074803_17
R2874	2	0.473519826429624	-0.0603700463441699	-0.2562635919652888	-0.0120133037481865	ENSG00000074803_17
R2885	2	1.31563891816193	1.8497656999041887	1.8575048280365305	1.9505731916585112	ENSG00000074803_17
R5842	2	-0.285986576686412	-0.6197228687634027	-0.2562635919652888	-0.6100779818456908	ENSG00000074803_17
R3085	2	-1.1433447802124	-0.0390149722227744	-0.2562635919652888	0.0279393424562141	ENSG00000074803_17
R4023	2	-0.6470565692256	-0.4010417487508512	-0.2562635919652888	-0.3081021796462451	ENSG00000074803_17
R4200	2	-0.610338266101595	-0.6446673896578534	-0.2562635919652888	-0.5883668250429258	ENSG00000074803_17
R2901	2	0.322950230940443	-0.1309329976863322	-0.2562635919652888	-0.0788639831072987	ENSG00000074803_17
R2828	2	-0.797231316383418	-0.986942102046272	-0.2562635919652888	-1.0545323326279878	ENSG00000074803_17
R5868	2	-1.62614415472977	-1.1363595218010871	-0.2562635919652888	-0.990461028491011	ENSG00000074803_17
R5845	2	-0.594760221920243	-0.0047211150049483	-0.2562635919652888	-0.1759611546996268	ENSG00000074803_17
R3631	2	-0.0137543433422249	-0.0697015349398548	-0.2562635919652888	-0.188112523267134	ENSG00000074803_17
R5869	2	0.650643055960545	0.1508716724272777	-0.2562635919652888	-0.0737866596873828	ENSG00000074803_17
R4058	2	0.733939638718881	-0.1215181229912375	-0.2562635919652888	-0.0764369787254709	ENSG00000074803_17
R4064	2	-1.50929447842594	-0.9241453662854202	-0.2562635919652888	-0.9471347367197344	ENSG00000074803_17
R4037	2	-1.94159582933895	-1.049625308281997	-0.2562635919652888	-1.0886168137373375	ENSG00000074803_17
R5604	2	-0.313839754670037	-0.0597745598916491	-0.2562635919652888	0.0789346016591068	ENSG00000074803_17
R4048	2	0.257137651329988	-0.0241507674002423	-0.2562635919652888	-0.1723817132916293	ENSG00000074803_17
R4051	2	-0.89288552718887	-0.134033124523137	-0.2562635919652888	-0.2210125633374068	ENSG00000074803_17
R5740	2	0.401570081384224	0.0417348964453653	-0.2562635919652888	0.0640901831715991	ENSG00000074803_17
R4339	2	0.432401250586017	0.0254003887807592	-0.2562635919652888	0.0832427632121522	ENSG00000074803_17
R4343	2	-0.0475959985357403	-0.0263616535989713	-0.2562635919652888	0.0639631207327741	ENSG00000074803_17
R4344	2	0.17966153938041	0.0193890701635687	-0.2562635919652888	-0.2336474048624941	ENSG00000074803_17
R4329	2	0.105292282339691	0.2708119354628536	-0.2562635919652888	0.229239985830852	ENSG00000074803_17
R4308	2	-0.176622427527654	-0.1537456117174196	-0.2562635919652888	-0.2345217739738548	ENSG00000074803_17
R4296	2	0.225082285750498	-0.1026990346461513	-0.2562635919652888	-0.0504317062381024	ENSG00000074803_17
R4297	2	0.2593800251569	-0.0836846525579883	-0.2562635919652888	-0.0929767305725445	ENSG00000074803_17
R4300	2	0.241070325975932	-0.1671777412974602	-0.2562635919652888	-0.2676162296005977	ENSG00000074803_17
R4407	2	-0.832568024830509	0.1758509319752602	-0.2562635919652888	0.1330743409242346	ENSG00000074803_17
R4387	2	0.166819017590435	-0.0576044967629571	-0.2562635919652888	-0.0440151902386346	ENSG00000074803_17
R4291	2	-0.265543201705128	0.0230590470647782	-0.2562635919652888	0.0767110143873456	ENSG00000074803_17
R4424	2	0.18760486004886	0.0180945894270328	-0.2562635919652888	0.1536988769545665	ENSG00000074803_17
R4353	2	-0.714980881583763	-0.5463651174507745	-0.2562635919652888	-0.2986864533688055	ENSG00000074803_17
R3087	3	2.06807354568411	1.263319665209104	1.8953949699527133	1.8953949699527133	ENSG00000074803_17
R4177	3	2.04087857063107	1.8396038626081963	2.360083283693537	2.360083283693537	ENSG00000074803_17
R3888	3	1.13884494860744	-0.5686300152102456	-0.925249722283454	-0.925249722283454	ENSG00000074803_17
R4166	3	-1.16187345639721	-1.0320606586612633	0.073015671144524	0.0730156711445241	ENSG00000074803_17
R2905	3	-1.14727815285085	-0.8790779649787746	-1.0194795096482363	-1.0194795096482363	ENSG00000074803_17
R3623	3	0.120434862354365	0.0373085644912644	-0.0063492691476536	-0.0063492691476536	ENSG00000074803_17
R3489	3	0.189503290626516	-0.3049184919158087	-0.6601990302272536	-0.6601990302272536	ENSG00000074803_17
R3063	3	-0.515205233859183	-0.3774322774193238	0.0382453140428988	0.0382453140428988	ENSG00000074803_17
R3765	3	0.603212565815868	0.1378108508818827	0.0382453140428988	0.0382453140428988	ENSG00000074803_17
R5861	3	-1.22193430670041	-1.0896613844902512	-0.3968270041388397	-0.3968270041388397	ENSG00000074803_17
R2894	3	0.20166722936319	-0.7722120025139919	-0.6683628549422052	-0.6683628549422052	ENSG00000074803_17
R3396	3	-2.17059596223115	-0.2284131194550362	0.1830991676937227	0.1830991676937227	ENSG00000074803_17
R2836	3	-0.680009543467777	-1.016014616312559	-0.925249722283454	-0.925249722283454	ENSG00000074803_17
R5851	3	1.23023283238218	1.755773858281615	1.999942569375999	1.999942569375999	ENSG00000074803_17
R3446	3	-0.665493819192531	-0.5399145998346013	-0.5785283081261614	-0.5785283081261614	ENSG00000074803_17
R3502	3	-0.0550218481618151	-0.2073672706881079	0.073015671144524	0.0730156711445241	ENSG00000074803_17
R2897	3	0.495132989745871	-0.1112746114817315	-0.2991467805263242	-0.2991467805263242	ENSG00000074803_17
R5885	3	-0.0143570675125378	-0.2494428543628551	-0.2991467805263242	-0.2991467805263242	ENSG00000074803_17
R3374	3	0.0465038367316682	-0.1315914461037222	-0.2991467805263242	-0.2991467805263242	ENSG00000074803_17
R3555	3	0.632068896340918	0.0461074762302089	-0.0063492691476536	-0.0063492691476536	ENSG00000074803_17
R3005	3	-0.971605721331833	-0.7561499934125634	-0.9336733292796846	-0.9336733292796846	ENSG00000074803_17
R3988	3	-1.6276889470311	-1.0003202347282243	-0.9336733292796846	-0.9336733292796846	ENSG00000074803_17
R3912	3	-0.920048577494143	-0.6219746763958558	-0.2991467805263242	-0.2991467805263242	ENSG00000074803_17
R4198	3	0.187354385097782	-0.369732269322219	0.073015671144524	0.0730156711445241	ENSG00000074803_17
R3938	3	-0.20279047533213	-0.2490487503297431	0.073015671144524	0.0730156711445241	ENSG00000074803_17
R3939	3	-0.678003687475133	-0.5722096058951471	-1.031232067700398	-1.031232067700398	ENSG00000074803_17
R3030	3	-1.01764154413701	-0.4544901936561876	0.073015671144524	0.0730156711445241	ENSG00000074803_17
R2816	3	2.30601085047222	2.084336879687093	1.764894521907968	1.764894521907968	ENSG00000074803_17
R3017	3	0.127402570197967	0.0151945585246042	0.073015671144524	0.0730156711445241	ENSG00000074803_17
R2889	3	-0.775177188854355	-1.1031793017569649	-1.0194795096482363	-1.0194795096482363	ENSG00000074803_17
R3071	3	1.53892389037786	-0.7718723423287304	-1.0194795096482363	-1.0194795096482363	ENSG00000074803_17
R4235	3	-0.190481913691318	0.0391229985378775	0.073015671144524	0.0730156711445241	ENSG00000074803_17
R3977	3	-0.637923698306226	0.0305877503820408	-0.0063492691476536	-0.0063492691476536	ENSG00000074803_17
R4211	3	-0.434028137484078	-0.8060013653867196	0.0382453140428988	0.0382453140428988	ENSG00000074803_17
R3978	3	-1.00530425141563	-0.0425170919875212	0.0382453140428988	0.0382453140428988	ENSG00000074803_17
R3656	3	-1.24905894789708	-0.9682644996924644	-1.031232067700398	-1.031232067700398	ENSG00000074803_17
R4065	3	0.513963226157586	-0.2077019710151653	-0.2991467805263242	-0.2991467805263242	ENSG00000074803_17
R4043	3	-0.79602931534652	-1.17430487540422	-0.7703650878423453	-0.7703650878423453	ENSG00000074803_17
R5595	3	-0.914377271984413	-0.7112354259597582	-0.3495926979321402	-0.3495926979321401	ENSG00000074803_17
R5600	3	-0.900090366240627	-0.4896696234919468	-0.3968270041388397	-0.3968270041388397	ENSG00000074803_17
R5602	3	1.88800832125382	1.820901301477533	1.8953949699527133	1.8953949699527133	ENSG00000074803_17
R4331	3	0.387743075342308	-0.1343866388751383	-0.2991467805263242	-0.2991467805263242	ENSG00000074803_17
R4340	3	-0.428310538456819	0.1008348031891982	0.073015671144524	0.0730156711445241	ENSG00000074803_17
R4313	3	0.753232212474559	-0.3737223101834256	0.073015671144524	0.0730156711445241	ENSG00000074803_17
R4299	3	-0.440872868307254	0.005509602197766	-0.0063492691476536	-0.0063492691476536	ENSG00000074803_17
R4316	3	0.365328337007044	-0.1213499260736359	-0.2991467805263242	-0.2991467805263242	ENSG00000074803_17
R4429	3	1.0352825962198	-0.0940252365117433	0.0382453140428988	0.0382453140428988	ENSG00000074803_17
R4405	3	0.402253430496961	-0.1978579414446555	-0.2991467805263242	-0.2991467805263242	ENSG00000074803_17
R4408	3	0.304806805589209	-0.0917054485743179	0.073015671144524	0.0730156711445241	ENSG00000074803_17
R4410	3	-0.126822180551024	-0.2910014201396454	-1.031232067700398	-1.031232067700398	ENSG00000074803_17
R4289	3	-0.741432423954444	-0.2271943869402734	0.0382453140428988	0.0382453140428988	ENSG00000074803_17
R5690	3	-0.577262075700755	-0.0195741000213604	0.1830991676937227	0.1830991676937227	ENSG00000074803_17
R3901	4	0.588593656454472	0.0830524120068462	0.0438906928703088	0.0030031122887504	ENSG00000074803_17
R3983	4	2.53981589556165	1.800963978365121	1.1172416277967612	1.824210164003151	ENSG00000074803_17
R3969	4	1.3004797348325	1.7510376471201037	1.7235999759488976	1.752096701651355	ENSG00000074803_17
R3991	4	-1.40393841949785	-0.8040854164596282	-0.745820513240929	-0.8536154368479718	ENSG00000074803_17
R3079	4	-1.54971993479732	-0.3039669046987471	-0.3683408622574063	-0.2850916014663667	ENSG00000074803_17
R3647	4	-1.05176584847135	-0.915459913627306	-0.9868211068279752	-0.7301479656502223	ENSG00000074803_17
R3395	4	0.286991652524728	-0.1470591769097969	-0.0739486723343934	-0.1437595586662632	ENSG00000074803_17
R3611	4	-0.58140973970171	-1.3211648508179976	-1.4384569189062222	-1.590980687198982	ENSG00000074803_17
R3984	4	0.782632930365569	0.2119915215184958	0.0647465797495739	0.0955539426055154	ENSG00000074803_17
R3970	4	-0.10071399679457	-0.263486088127293	-0.1471577395288316	-0.2947604349593662	ENSG00000074803_17
R3468	4	-0.271962077599694	-0.8086346384429643	-0.8068887654565953	-0.795067661857927	ENSG00000074803_17
R3927	4	-1.67005406458816	-0.8803376830940516	-0.987416028957372	-0.9346312259106416	ENSG00000074803_17
R3972	4	1.50741620717106	-0.159445582814044	-0.0637971310750786	-0.1809699157129982	ENSG00000074803_17
R3602	4	1.05864281726104	-0.0445789329682069	-0.0216491873466413	-0.0557259869346637	ENSG00000074803_17
R3373	4	-0.396428570056431	-0.6841597666428229	-0.6813309087404487	-0.6597097110382228	ENSG00000074803_17
R3398	4	-0.413284641511711	-0.6287829356715889	-0.6198747157717969	-0.6369597033094481	ENSG00000074803_17
R3932	4	0.580536771363228	0.0848176439400616	0.0743561821339442	0.0483007700229786	ENSG00000074803_17
R3385	4	0.516688084403134	-0.1824941138452001	-0.0493937578626057	-0.0987027590574359	ENSG00000074803_17
R3541	4	-0.0753467983827553	0.5238238172618394	0.0374352581476617	0.4110186790641456	ENSG00000074803_17
R5838	4	-0.184756868344758	0.0828360200957522	-0.0414319848115123	0.1900833385596492	ENSG00000074803_17
R3423	4	-0.249641686590924	-0.0052554338790033	0.1662890366051788	0.0747937995910185	ENSG00000074803_17
R3996	4	0.40546575194118	-0.1101415991085153	-0.0742209713956795	-0.128349225067026	ENSG00000074803_17
R2886	4	0.0394047496128404	-0.0736796976393871	-0.1839702209566477	-0.1543133163121708	ENSG00000074803_17
R2949	4	-0.0247443538096413	-0.1556574157842624	-0.1369977796494014	-0.1673794837458936	ENSG00000074803_17
R4134	4	-0.203839536224229	-0.3087300371266571	-0.2278441637281005	-0.3284195429910429	ENSG00000074803_17
R4030	4	-0.0427486174679089	-0.297905385326516	-0.3085101349271752	-0.3276292086465952	ENSG00000074803_17
R4059	4	-0.236961528411766	-0.2543899689468419	-0.3410637181928467	-0.2658601102486446	ENSG00000074803_17
R3674	4	0.116656893384916	-0.4658916452203896	-0.3821864915131486	-0.4996485413893035	ENSG00000074803_17
R5617	4	-0.0955452428145949	-0.1865247675073179	-0.170275496073216	-0.1395663884222532	ENSG00000074803_17
R5620	4	-0.136980879016446	-0.2028529048474054	-0.2495237162668309	-0.2236317140763745	ENSG00000074803_17
R5621	4	-0.163615637104205	-0.0165282363358097	0.0161541150969453	-0.0211368582296329	ENSG00000074803_17
R4072	4	2.78541665827244	2.3737578751171537	2.701467472417407	2.6652869554389325	ENSG00000074803_17
R4047	4	-0.677221229627311	-0.1648191758360146	-0.0901465396091429	-0.1414130619691762	ENSG00000074803_17
R4076	4	0.235070001376616	-0.1268378215323251	-0.0642969023920055	-0.1196087063715134	ENSG00000074803_17
R5597	4	0.102536417373153	-0.1207652934591513	-0.2316256459380972	-0.2089543752166252	ENSG00000074803_17
R5628	4	0.693357463432327	-0.0980398822664167	-0.0187491314302955	-0.1064263492239284	ENSG00000074803_17
R5629	4	2.32336840217309	1.5873368190123744	1.7858134163640196	1.575492974243901	ENSG00000074803_17
R4334	4	-0.560161791276531	-0.604774207322728	-0.7133953606019106	-0.8430703719143815	ENSG00000074803_17
R4342	4	-0.274532957411188	-0.0269501661820303	-0.0963214541389918	-0.0375163769128477	ENSG00000074803_17
R4301	4	-0.0542111245741069	-0.0159191349778031	-0.0165193290682426	-0.0334114963056873	ENSG00000074803_17
R4416	4	-0.818016154044213	0.0680774855491198	0.0513796018085251	-0.0405072416848775	ENSG00000074803_17
R4395	4	-0.132437684474046	-0.054062334209689	0.0002095030958617	0.0092556901582441	ENSG00000074803_17
R4396	4	0.363335284218659	0.0138873944878923	-0.0384856617561252	-0.1157387000865507	ENSG00000074803_17
R4401	4	1.50877767028645	2.1268395577994057	2.256659966764256	2.0771266549255	ENSG00000074803_17
R4278	4	-0.193430792346531	-0.1560996879381805	-0.1677531193573618	-0.11423368835595	ENSG00000074803_17
R4426	4	1.28186965967543	0.089499333854665	0.1065565284409557	0.0575531270159162	ENSG00000074803_17
R5822	4	-0.649638729043879	-0.4445358235631576	-0.5458265460450877	-0.4299016418718576	ENSG00000074803_17
R5741	4	-0.44832954150569	-0.0967570631661739	-0.1414552929472572	-0.1745746886232023	ENSG00000074803_17
R5742	4	1.63153195011107	1.796891291992888	1.937229889723432	2.014656670108671	ENSG00000074803_17
R6574	4	0.227205774443041	-0.0481833001698525	-0.0132636140698967	-0.0749562938004665	ENSG00000074803_17
R6535	4	-1.11756884231372	-0.6401497859366664	-0.7331748236384716	-0.6684721378625836	ENSG00000074803_17
R5834	4	-0.114282814228893	-0.3212723657627244	-0.2308101453427471	-0.1474231037072432	ENSG00000074803_17
R3645	5	3.83791797705045	2.0860039690101733	2.6466399671365264	1.906366621976745	ENSG00000074803_17
R4168	5	-1.40779340685998	-0.9026639664683012	-1.0443967440523418	-0.8936518569012689	ENSG00000074803_17
R3394	5	1.89876150610671	1.562130745642332	1.7376459437414056	1.7078927892460314	ENSG00000074803_17
R4179	5	2.59678457786138	2.0751384126255683	2.077725583987892	2.002885726093378	ENSG00000074803_17
R3906	5	-0.132768476717862	-0.8758043787439662	-0.9848109213402504	-0.9398783449880171	ENSG00000074803_17
R3036	5	2.14866664141958	1.7377955141653962	1.134027754047734	1.759737495499242	ENSG00000074803_17
R2834	5	0.367374210704679	-0.8013566513359591	-0.6701458961134295	-0.8148204501270364	ENSG00000074803_17
R2835	5	1.83316105940641	1.9653572446682597	2.3021818189988097	2.0075723756525656	ENSG00000074803_17
R3098	5	-0.37129695607665	-1.1531754625378372	-1.0105196114579993	-1.119125147871398	ENSG00000074803_17
R2845	5	-0.209983244073651	-0.4838678840849448	-0.5941355084881922	-0.3940622144863792	ENSG00000074803_17
R4215	5	-1.08170513059586	-0.5109706877047384	-0.4256754081220177	-0.5568837590129558	ENSG00000074803_17
R5862	5	-1.70537757782716	-0.7821854101790049	-0.6937122362398318	-0.6754886531882687	ENSG00000074803_17
R3469	5	-0.318732780186685	-0.4072076076091713	-0.0749137622202415	-0.4026471827633925	ENSG00000074803_17
R3491	5	0.494922269105484	-0.0324938261977537	-0.1729049846611694	-0.1060798037882008	ENSG00000074803_17
R3432	5	-1.22406135533979	-0.150723717200305	0.0126832104046902	-0.1542325952731311	ENSG00000074803_17
R3540	5	-1.06120123812736	-0.9249220000198608	-1.095937515160084	-1.002726448437792	ENSG00000074803_17
R3908	5	-0.394872527026848	0.1117270461358141	-0.0402681372199131	0.0996991641421613	ENSG00000074803_17
R3455	5	0.97409935112034	-0.0997293495327369	0.0123193157243049	0.0201976507314003	ENSG00000074803_17
R2954	5	-0.0980466129241699	0.0743427799265151	-0.1209161561027545	0.0796576443524391	ENSG00000074803_17
R4241	5	1.77082861329488	1.8949611957164072	1.5238673788476231	1.8840793067762196	ENSG00000074803_17
R4118	5	-2.46043762999382	-0.1951866596307154	-0.0746528082061177	-0.1937615535284687	ENSG00000074803_17
R3408	5	-4.22998181365237	-0.6508073704156324	-0.7021086053879442	-0.7650848475809853	ENSG00000074803_17
R3518	5	0.224122711500227	-0.1185050236859399	-0.0764429735112614	-0.1871365341356848	ENSG00000074803_17
R4175	5	0.215331312067778	-0.6707253505276312	-0.6923572946248642	-0.8261237041968833	ENSG00000074803_17
R3544	5	2.32961686837716	1.6402913565842558	1.932576978211867	1.7738968306793987	ENSG00000074803_17
R3639	5	0.393132053265155	-0.0165958607834053	-0.1547031247453954	-0.0089683390071918	ENSG00000074803_17
R3897	5	2.13793946300682	1.703564868246063	1.6624075270299414	1.5721165374030246	ENSG00000074803_17
R2982	5	0.0471821216665024	-0.0333319083439239	-0.0013331960584796	-0.0136400282765183	ENSG00000074803_17
R4184	5	-0.630713827921289	-0.6006652395398631	-0.3664790883125103	-0.5550472314104007	ENSG00000074803_17
R2947	5	-1.17831002606889	-0.8943153858740152	-0.9310613769874612	-0.8572530903455667	ENSG00000074803_17
R3898	5	0.289933447356821	1.7647607896894204	1.7909955695952435	1.7611670025595887	ENSG00000074803_17
R3975	5	0.176055539960423	-0.0635745569934565	-0.01050848312541	-0.1032350219954883	ENSG00000074803_17
R4135	5	1.50939714788597	1.5420769202261044	1.7536550067816628	1.9920621930732845	ENSG00000074803_17
R2962	5	0.479509986394516	-0.121145223690084	-0.1532755178467225	-0.2959626918347458	ENSG00000074803_17
R2867	5	-1.27475604675893	-0.8954222249998044	-0.7533930886527728	-0.9013586576160084	ENSG00000074803_17
R4140	5	0.569129085512133	-0.0868471394551767	0.0733750404307782	0.0354230180179657	ENSG00000074803_17
R3673	5	-0.381771908644326	-0.7585005333972706	-0.8521993693911657	-0.8290677689276029	ENSG00000074803_17
R5825	5	-0.268654231890455	0.1139099608752321	0.0524816593092383	0.1387794419814047	ENSG00000074803_17
R4151	5	-0.41227196388558	0.0912294081196844	-0.0864741516306979	0.1156419715153825	ENSG00000074803_17
R4035	5	0.301354940463345	9.376415105962628e-05	-0.1973198602500254	-0.0398370832221787	ENSG00000074803_17
R3677	5	-0.694175870872577	-0.8570655903537401	-0.8524616888336238	-0.7152792096441083	ENSG00000074803_17
R4337	5	0.576410227301424	0.0442701219942352	0.1501381022144855	0.0563038581904376	ENSG00000074803_17
R4323	5	-2.12101357825418	0.0390706610762736	0.0657530670618647	-0.0067976820259261	ENSG00000074803_17
R4307	5	0.0867932152162839	-0.1568565442656753	-0.2190830221708363	-0.1692287527247672	ENSG00000074803_17
R4306	5	-0.322480140315712	0.074573787632538	0.1607586967903913	0.0883833103687032	ENSG00000074803_17
R4393	5	0.280451303940621	0.1005939871112377	0.0084918983610338	0.1039785643561006	ENSG00000074803_17
R4388	5	2.3478360419246	1.886856240347402	1.779728214874953	1.9663995973813817	ENSG00000074803_17
R4274	5	-0.146284020700967	0.237875211175818	0.2647779673627642	0.2250653001312619	ENSG00000074803_17
R4277	5	-0.60798240966837	0.0246985811636559	-0.0310012320048232	0.1012124320052181	ENSG00000074803_17
R4350	5	-0.486365532757537	-0.0718941879747417	-0.2180017899868668	-0.0838376460452038	ENSG00000074803_17
R4363	5	-0.29030760367537	0.2684111006623298	0.2919641995472117	0.1701655260985602	ENSG00000074803_17
R5689	5	-2.15863971348447	0.1003235719860094	0.023035562848233	-0.0496721055392946	ENSG00000074803_17
R4225	6	-0.418395044190877	-0.0783778616840826	-0.1037717774006018	-0.1590712822247401	ENSG00000074803_17
R5848	6	-1.95881270100981	-0.7747852294330551	-0.7620514570999294	-0.6847569432148896	ENSG00000074803_17
R3429	6	-1.2375074351382	-0.8811475403815046	-0.8620524094208822	-0.9317945169574314	ENSG00000074803_17
R2869	6	2.23549525657502	2.118614903699106	2.0038308080482548	2.0641170211059365	ENSG00000074803_17
R2906	6	-0.690025854569702	-0.4631491958635075	-0.5968152837444264	-0.3455541191548101	ENSG00000074803_17
R3890	6	-0.420032609185798	-0.5841505898303185	-0.5162678785699338	-0.4524852795098639	ENSG00000074803_17
R3467	6	2.70026267224971	2.0954205309631124	2.0076243960938536	1.99048601229482	ENSG00000074803_17
R2907	6	1.93277835314748	1.6458323426676356	0.2823786395859743	0.366994011082363	ENSG00000074803_17
R3444	6	-0.736055016577682	-0.3804618638222561	-0.4403497413801315	-0.3683504756769635	ENSG00000074803_17
R3575	6	1.62400060751358	1.960791490642262	1.9807507366284087	2.046617439960817	ENSG00000074803_17
R3434	6	-0.818059556732941	-0.6595467258506759	-0.669547152390305	-0.6705146816335943	ENSG00000074803_17
R4171	6	-0.890324702410651	-0.6044281122883614	-0.5290293665869197	-0.5369359591362354	ENSG00000074803_17
R4112	6	0.408135437382129	-0.0349105496400115	0.0637907784034853	0.047969125934033	ENSG00000074803_17
R3460	6	-0.329932205937194	0.1502770280767484	0.1004325466628177	-0.0181656845194634	ENSG00000074803_17
R3705	6	2.9921942894596	1.897793570546359	1.8683059300718543	1.7423359613754177	ENSG00000074803_17
R3577	6	0.225651675516273	-0.952550487871405	-0.7564558019304166	-0.8008030540724224	ENSG00000074803_17
R3974	6	-0.333790353883587	-0.7718819582850494	-0.6709211147686144	-0.6816201567114917	ENSG00000074803_17
R5839	6	-0.790931035569601	0.045396850601394	0.1356814426587568	-0.0040167927398966	ENSG00000074803_17
R3424	6	0.367439183613967	0.0814774465153611	0.0033683586774086	0.0035804128639551	ENSG00000074803_17
R4244	6	0.364663715887336	-0.1030991950784955	-0.0311151225405411	-0.0626758330713549	ENSG00000074803_17
R2958	6	-0.224113464231566	-0.2016406224289205	-0.1360867076887262	-0.1457217886006943	ENSG00000074803_17
R4121	6	-0.623398186071957	-0.5732391115164487	-0.6463727787506691	-0.7307007438547143	ENSG00000074803_17
R4020	6	0.0067623864108163	0.2006354630938708	0.30134934757693	0.2558296273733628	ENSG00000074803_17
R3016	6	-0.650578673353929	-0.5449589112838545	-0.7746744499253307	-0.7745497891038182	ENSG00000074803_17
R5887	6	-0.418804132742196	-0.1685059534719047	-0.1758176774899781	-0.0366031125167572	ENSG00000074803_17
R5843	6	-0.444962383622459	-0.1174913422650165	0.0652439858441651	-0.073093314257312	ENSG00000074803_17
R3913	6	0.158986888390107	-0.0120248549338276	0.0368449601470051	-0.028349286490759	ENSG00000074803_17
R3914	6	0.0805746522998797	-0.1113879760211197	-0.0542685334571506	0.0003647435145983	ENSG00000074803_17
R3771	6	0.469738444552639	-0.0852800034933856	-0.0731922727523243	-0.0392544496868496	ENSG00000074803_17
R3666	6	0.105031489491336	-0.6054939386644513	-0.4914561957441344	-0.5046988710326306	ENSG00000074803_17
R3522	6	-0.0788818089702052	0.0298471620746021	-0.1030589645341439	-0.0602291942075832	ENSG00000074803_17
R5871	6	-0.311934171217587	-0.0374761408497982	-0.0137304692860129	-0.0851578819260311	ENSG00000074803_17
R4038	6	-0.825269182567891	0.1036844794955351	-0.0004249344026165	-0.0058057050525091	ENSG00000074803_17
R5611	6	1.05647135333718	-0.1061676262507311	-0.0669644244809691	-0.0302040172813998	ENSG00000074803_17
R5622	6	-0.933579464747274	-1.341152688611021	-1.4731478014034545	-1.4620160093483736	ENSG00000074803_17
R4332	6	0.202949159163965	-0.0596923372503581	-0.1385939360537239	-0.0176350822102848	ENSG00000074803_17
R4321	6	-1.2961055104732	0.28150847815373	0.2854637246292065	0.2291137964870914	ENSG00000074803_17
R4325	6	-0.030044864970985	-0.2810536068703241	-0.2468978735518949	-0.3102671579118279	ENSG00000074803_17
R4295	6	-0.297042858396965	0.0554045571346809	-0.0354074842476766	-0.0467311507466064	ENSG00000074803_17
R4311	6	-0.21841931233196	-0.2070708218612317	-0.2992857363993617	-0.2951493459310234	ENSG00000074803_17
R4330	6	-0.444126095146559	0.1361006014492227	-0.032873084273656	-0.055378907887025	ENSG00000074803_17
R4305	6	-0.0185016833222067	0.1566563643369364	0.2444262702874049	0.3494043336947852	ENSG00000074803_17
R4421	6	1.02684776448593	0.2220220697551566	0.2473259737724538	0.2719455938951141	ENSG00000074803_17
R4414	6	-0.184093042916693	-0.1565102992543749	-0.338229072128981	-0.2640176081971439	ENSG00000074803_17
R4383	6	0.352163420815256	-0.1607771744741201	-0.1334542915753132	-0.0447337000459482	ENSG00000074803_17
R4373	6	0.365831553730209	-0.0974843717149606	-0.2927660110931914	-0.2591374220686699	ENSG00000074803_17
R4273	6	-1.12616867113834	0.167333431131364	0.2222436207601116	0.2446708740720541	ENSG00000074803_17
R4354	6	-0.395742287209639	-0.0752112948634024	0.0402855805443708	-0.0362227890623125	ENSG00000074803_17
R5744	6	-1.8894262381941	-0.782635297793035	-0.7765575182528117	-0.8857783387494332	ENSG00000074803_17
R5749	6	-0.751245043835227	0.0018028941738749	0.0690352543862205	0.0561741268578677	ENSG00000074803_17
R5691	6	0.734495798719783	-0.0988974116307169	-0.0422661286296129	-0.1104441656752402	ENSG00000074803_17
R5694	6	-0.0918214719846067	0.0033337965530181	0.0293192726509691	0.0354374737105701	ENSG00000074803_17
R3633	7	2.28458130270653	1.716034768576963	0.9152175847219914	1.5918687106727032	ENSG00000074803_17
R3920	7	-0.960795849961287	-0.7762623243341037	-0.2641690694837147	-0.8032994001094963	ENSG00000074803_17
R4010	7	0.0273659243469043	0.083067564333606	-0.0081736400673254	0.0550936590927221	ENSG00000074803_17
R4226	7	-0.661798436224245	-0.0259164878234538	0.1817290188108434	0.0927516636795734	ENSG00000074803_17
R3926	7	0.321183346364162	0.0834437597375053	0.2831653549214527	0.0685834091088697	ENSG00000074803_17
R4155	7	2.03013152805109	2.078967205183297	1.7525770485249916	2.056268481792357	ENSG00000074803_17
R2895	7	1.3274020313422	2.1387758346271126	2.4724347848939243	2.1732556273002333	ENSG00000074803_17
R3887	7	-0.920650071151863	-0.6509247406326327	-0.7217274118520407	-0.6209765339772907	ENSG00000074803_17
R3539	7	-0.108423416225703	-0.1296650546588158	0.0519386398642157	-0.1077604972265759	ENSG00000074803_17
R3478	7	-0.256864123093382	-0.5966721957605777	-0.2434736297659617	-0.5827798755127533	ENSG00000074803_17
R5904	7	-0.648242163532689	-0.6668055676617054	-1.6400502009648543	-0.6032385548272204	ENSG00000074803_17
R5836	7	-0.172141733528401	0.0146799831203148	0.0859291981049708	-0.0270587956271117	ENSG00000074803_17
R3614	7	-0.261217854846598	0.0863095128189536	0.5972648978673353	0.1521195008808747	ENSG00000074803_17
R3554	7	1.80727465002704	1.7135013133934571	1.4174766859398296	1.8913572298370465	ENSG00000074803_17
R4054	7	-0.308919030957487	-0.0677406509778372	-0.2868959198038669	-0.0137167979739901	ENSG00000074803_17
R3895	7	-0.438840878548016	-0.2911786747955255	-0.2419853521877789	-0.4136398599368719	ENSG00000074803_17
R4243	7	2.86465473088121	2.106924107234923	2.922429152864548	2.286244038460109	ENSG00000074803_17
R4207	7	-0.943516153834609	-0.4405178325631304	-0.7307174730991156	-0.4123053368915033	ENSG00000074803_17
R2983	7	-0.167749686855094	-0.1986348736029214	-1.2574576312234136	-0.2387414533521594	ENSG00000074803_17
R2948	7	0.565724992916008	-0.1410516459649077	-0.4433683406049497	-0.1424490166229533	ENSG00000074803_17
R3058	7	0.096128837609098	-0.1904244236784344	-0.2844780474124858	-0.1824412488293066	ENSG00000074803_17
R2839	7	-0.334142464218331	0.0852374388795492	0.4579792718375619	0.0593897585607171	ENSG00000074803_17
R3009	7	-0.617175356089386	-0.7748104731396728	-0.9868918169011568	-0.7767011947284576	ENSG00000074803_17
R3943	7	0.123560503398323	0.0482734845558705	0.1207794602614376	0.122598650460134	ENSG00000074803_17
R2840	7	-0.496609786552724	0.0747248325302427	0.0601898129224308	0.2029216472754576	ENSG00000074803_17
R2841	7	-0.477065164016008	-0.2562002811702171	-0.3633415334548511	-0.3158736757010743	ENSG00000074803_17
R2825	7	-0.638316147799485	-0.5875946735435974	-0.8434772089967839	-0.5612197133535829	ENSG00000074803_17
R5687	7	-0.170263974706904	0.0071527688659197	0.925773337678299	0.0391886630843356	ENSG00000074803_17
R2890	7	-0.280433679088078	-0.890999655423655	-1.0600434632033455	-0.8420131179797746	ENSG00000074803_17
R5890	7	-0.610559084111071	-0.029964047650305	0.0855946184970785	-0.044358763438886	ENSG00000074803_17
R3630	7	0.0025706742747082	-0.2227636558453257	0.1615598314343803	-0.0603773555840947	ENSG00000074803_17
R4060	7	-1.11734748515989	0.1247162587253983	0.1207794602614376	0.0183279880364967	ENSG00000074803_17
R4067	7	0.424745598882617	-0.0211657935709942	0.1209930510953113	-0.0064846304268275	ENSG00000074803_17
R3676	7	1.6462353630175	1.5850851894122533	2.008238094654695	1.686283207610608	ENSG00000074803_17
R5619	7	-0.43022258147223	-0.2715929061132819	0.1942605366527707	-0.25080567338531	ENSG00000074803_17
R4044	7	0.572835507249799	0.1124011909391712	0.0415817592621903	0.0379018147911294	ENSG00000074803_17
R5615	7	0.0796761653907166	-0.1928702981989974	-0.4587675387277161	-0.2724821911335068	ENSG00000074803_17
R4075	7	-0.0904701602891965	0.0343635500109052	0.1861675039177928	0.1053126011024495	ENSG00000074803_17
R5625	7	0.562054150230997	-0.0234121643388561	0.9029261968447376	0.0058030666071903	ENSG00000074803_17
R4310	7	-0.395861177262063	-0.021322442355868	-0.0408639999087622	-0.0989014765748111	ENSG00000074803_17
R4314	7	-0.169752822856842	0.1113722543530983	0.570214263059328	0.0078078210052181	ENSG00000074803_17
R4303	7	0.289756086597763	-0.1908750602656581	0.1207794602614376	-0.1979444964952577	ENSG00000074803_17
R4391	7	-0.887330549800099	0.1284793896392477	-0.3720708695401281	0.100810061017416	ENSG00000074803_17
R4398	7	-0.089104970639856	-0.1056431297398737	-0.2234763646213341	-0.1163394472776847	ENSG00000074803_17
R4381	7	0.190061266824193	0.0273295398973743	-0.3002326200136591	0.0567779183786944	ENSG00000074803_17
R4400	7	-0.311076564658022	0.0537043380419305	0.1038709342298843	0.0206305267493527	ENSG00000074803_17
R4386	7	0.749000797692238	-0.0970681139913913	-0.2376037761392985	-0.0272758030341268	ENSG00000074803_17
R4389	7	-0.522070122985437	-0.0223933440766732	0.3207611863642558	0.0383136950997078	ENSG00000074803_17
R4271	7	-0.376123113868386	-0.0036771424371791	-0.7275439030714622	-0.028109853750839	ENSG00000074803_17
R4285	7	-0.442252778711423	-0.1653548078412388	-1.2574576312234136	-0.1644151939739043	ENSG00000074803_17
R5626	7	-1.53981367758943	-0.0914949046181028	-0.0081736400673254	-0.086096050975316	ENSG00000074803_17
R5695	7	0.345681068620469	-0.0719705566535877	1.3274276427974616	-0.0731078130846453	ENSG00000074803_17
R3418	8	-0.486162876314564	0.2633104806454268	0.5128599231693184	0.5128599231693183	ENSG00000074803_17
R3634	8	1.94071744415767	2.1798370502185174	2.0458911602401875	2.0458911602401875	ENSG00000074803_17
R3050	8	2.68874839525125	1.9417908076158448	1.998932265860061	1.9989322658600608	ENSG00000074803_17
R3670	8	0.378808039851815	-0.018854067752863	0.0043848364632477	0.0043848364632477	ENSG00000074803_17
R3051	8	2.17728741549881	1.9821062912881944	1.8918689117612968	1.8918689117612968	ENSG00000074803_17
R2893	8	-0.876405755189605	-0.7625802012444132	-0.8064707770761766	-0.8064707770761766	ENSG00000074803_17
R4012	8	-0.738695728531923	-0.2591962912962643	-0.3066421313834063	-0.3066421313834063	ENSG00000074803_17
R5863	8	-1.22705899788307	-0.4414565061631249	-0.5860570443101836	-0.5860570443101834	ENSG00000074803_17
R3445	8	0.550839036896673	-0.116691048102423	-0.1387242293769254	-0.1387242293769254	ENSG00000074803_17
R3447	8	0.829035348757867	-0.0391646814375419	-0.1095199047878936	-0.1095199047878936	ENSG00000074803_17
R3384	8	-0.0775316167065175	-0.303863332575949	-0.3363999289746379	-0.3363999289746379	ENSG00000074803_17
R3495	8	1.28043767098475	1.6929675929579435	1.702228677493825	1.702228677493825	ENSG00000074803_17
R4157	8	-0.207322143619298	-0.2879490537313237	-0.2257650091701462	-0.2257650091701462	ENSG00000074803_17
R3517	8	-1.27545799483657	-1.0379954650098695	-0.9619065250273108	-0.9619065250273108	ENSG00000074803_17
R3588	8	-0.0493298333380814	-0.5062837015837981	-0.6482853862478504	-0.6482853862478504	ENSG00000074803_17
R3421	8	0.0450321013969846	-0.1286786407245692	-0.1129599536546613	-0.1129599536546613	ENSG00000074803_17
R3506	8	-0.22905967478775	-0.6808925106816313	-0.7956720377975618	-0.7956720377975618	ENSG00000074803_17
R5886	8	-0.0691516944428375	0.2515979740063425	0.2281236646907519	0.2281236646907518	ENSG00000074803_17
R3607	8	-0.604620927097636	-0.0433012430830817	-0.0971428787025821	-0.0971428787025821	ENSG00000074803_17
R3935	8	-1.29267082747895	-1.0007058328329024	-0.8103560873536491	-0.8103560873536491	ENSG00000074803_17
R2860	8	0.16842329111518	0.1333734414960724	0.0877720070347138	0.0877720070347138	ENSG00000074803_17
R5858	8	-0.254753935407221	0.166673527889145	0.2959702454396911	0.2959702454396911	ENSG00000074803_17
R2961	8	0.445149277513886	-0.1536624997985081	-0.1969858839508963	-0.1969858839508963	ENSG00000074803_17
R4161	8	-0.159824860913305	-0.3079288624733195	-0.3283296859996278	-0.3283296859996277	ENSG00000074803_17
R3653	8	-1.00962652258557	2.0006261312681795	1.94047712317017	1.94047712317017	ENSG00000074803_17
R4139	8	-0.144101359226047	-0.0138865334071208	0.0557295194486536	0.0557295194486536	ENSG00000074803_17
R5847	8	0.349631899285804	0.1049927239080985	0.0895629528647583	0.0895629528647583	ENSG00000074803_17
R4063	8	0.0179957486719665	-0.1972497635784141	-0.1193580934903238	-0.1193580934903238	ENSG00000074803_17
R3678	8	-1.67366091317291	-0.7557696115663408	-0.716261464482723	-0.7162614644827228	ENSG00000074803_17
R4068	8	-1.22785031512155	-0.9000145276451211	-0.7880520598549837	-0.7880520598549837	ENSG00000074803_17
R4045	8	0.0620856956302217	0.0389176765618722	-0.0300695669584962	-0.0300695669584962	ENSG00000074803_17
R5593	8	1.62939422197735	2.136963219633907	2.105752334797158	2.1057523347971574	ENSG00000074803_17
R4049	8	-0.199230258314911	0.1575759099033093	0.1842558568706718	0.1842558568706719	ENSG00000074803_17
R4324	8	-0.107140818934088	-0.0868301833228923	-0.1013251435108716	-0.1013251435108716	ENSG00000074803_17
R4341	8	-0.800466902779541	-0.2085449367985564	-0.2754150065900287	-0.2754150065900286	ENSG00000074803_17
R4309	8	0.142526472034868	0.0256620836686817	0.0308041137320171	0.0308041137320172	ENSG00000074803_17
R4312	8	0.318029653559474	-0.2441997019501657	-0.1792031764481985	-0.1792031764481985	ENSG00000074803_17
R4304	8	-0.467762698942259	0.0809907959692391	-0.0010794941678816	-0.0010794941678816	ENSG00000074803_17
R4392	8	-0.120141428724007	0.0234928020044555	0.2380864422772464	0.2380864422772464	ENSG00000074803_17
R4418	8	-0.0893844596264235	-0.0484493761441777	-0.1019008282803461	-0.1019008282803461	ENSG00000074803_17
R4394	8	-0.0052547593762242	-0.0682419555160985	-0.1173412056681575	-0.1173412056681575	ENSG00000074803_17
R4384	8	-1.68988058133091	-0.0067158523744219	-0.0314742712730489	-0.0314742712730489	ENSG00000074803_17
R4279	8	0.643386834854616	-0.1839852368393079	-0.1109349053663857	-0.1109349053663857	ENSG00000074803_17
R4346	8	-0.162288421806837	-0.2694255061417398	-0.4021561495768233	-0.4021561495768233	ENSG00000074803_17
R4356	8	-0.504192061238757	0.5795679772125482	0.7157993555762363	0.7157993555762364	ENSG00000074803_17
R4348	8	-0.279087143673006	-0.1316972004868966	-0.1202346076470186	-0.1202346076470185	ENSG00000074803_17
R4351	8	-0.654751817283298	-0.1586422754934026	-0.1020480662042187	-0.1020480662042187	ENSG00000074803_17
R4361	8	0.550114779593932	0.0204030767749054	-0.0624892200164922	-0.0624892200164922	ENSG00000074803_17
R4362	8	0.296293974273342	-0.2637161428593512	-0.2674015098269169	-0.267401509826917	ENSG00000074803_17
R5627	8	-0.281367501848015	-0.7589901314365542	-0.8000375948866622	-0.8000375948866624	ENSG00000074803_17
R5746	8	-0.238647160974233	-0.0607341955093931	0.0519350975621553	0.0519350975621553	ENSG00000074803_17
R5748	8	0.447907527056331	0.2831397036808389	0.2288185530724213	0.2288185530724213	ENSG00000074803_17
R3967	9	-0.18612039537434	0.054512134110161	0.0194570072256943	-0.3653626663366827	ENSG00000074803_17
R4106	9	2.71802278197605	1.9270227031259053	3.1228907380172704	2.948464227517752	ENSG00000074803_17
R4201	9	-0.734630545433448	-0.13765933331394	-1.4114156035551266	-0.4785607074688798	ENSG00000074803_17
R3417	9	-0.940846636909118	-0.727473041122742	-1.322287288500969	-1.1640918295846148	ENSG00000074803_17
R3381	9	-0.566220573499953	-0.7622776851307245	-0.3054334271894963	-0.3857306940473595	ENSG00000074803_17
R4107	9	-1.13939240710357	-1.1851118552248816	-1.647080879502382	-1.4590458003927589	ENSG00000074803_17
R3924	9	-0.762297335659055	-0.8632097001160579	-1.2738287522340543	-0.797182238487942	ENSG00000074803_17
R3994	9	-0.758923892749429	0.032568257107022	0.0662940077380128	0.0069867288089499	ENSG00000074803_17
R3995	9	0.648930518874924	1.6692030404208276	1.7595057596044643	1.553009420938746	ENSG00000074803_17
R3648	9	0.898684189186835	-0.0686921381686608	0.2007947160365861	-0.1452295649810712	ENSG00000074803_17
R3929	9	3.19866234129274	2.5648527612094534	2.977718135746159	3.03969913429325	ENSG00000074803_17
R4108	9	-0.419648768101557	-0.5050971635379531	-0.5964371725890877	-0.588902987552128	ENSG00000074803_17
R3055	9	-0.210836384879621	-0.0253628116250904	-0.6182793232555632	-0.1283004206259852	ENSG00000074803_17
R3616	9	-0.103200724830235	0.0516462057163743	0.0661520643290559	0.0274543396010247	ENSG00000074803_17
R2980	9	-1.02203998785532	-0.869707588326323	-1.0012529154892895	-0.897381063096151	ENSG00000074803_17
R3496	9	-0.853686091999966	-0.1768308277742327	0.0248282523698156	-0.1536327111905223	ENSG00000074803_17
R3504	9	-0.253812684263794	-0.6240652069909358	-0.6545543893963347	-0.6222098932909329	ENSG00000074803_17
R4114	9	-0.117217165784503	-0.2442306730090063	-0.1319893041342152	-0.0224103316986298	ENSG00000074803_17
R3014	9	-0.482856458897159	-0.1792346578185091	-0.2500617307955405	-0.1643569134101157	ENSG00000074803_17
R3507	9	-0.0372020123009353	-0.0676327580730292	0.1752882503818972	0.1712058066285988	ENSG00000074803_17
R4122	9	-0.234286382179315	-0.0273772008536192	0.0315185439037915	-0.0485792344273898	ENSG00000074803_17
R4019	9	-0.623683964047101	-0.0609932498677461	-0.1543393700991756	-0.0485629668530543	ENSG00000074803_17
R2912	9	-0.866202769644403	-0.2985807446186426	-0.5355827834536414	-0.7413246297986537	ENSG00000074803_17
R2826	9	1.14056167577769	-0.0197069257238519	-0.4617191166199071	-0.3046686348587415	ENSG00000074803_17
R5867	9	-0.12144918118438	-0.1375290995057305	0.1172757393904117	-0.3509878933316311	ENSG00000074803_17
R4162	9	-0.706927667961042	-0.134534636443289	-0.7118327927464273	-0.4254082510266969	ENSG00000074803_17
R4027	9	-0.554827226086869	-0.0900669098930438	-0.329426933322975	-0.0715204147116716	ENSG00000074803_17
R4236	9	0.530435648659629	-0.1363934618494085	-0.2256392919796206	-0.2352948967505001	ENSG00000074803_17
R3990	9	-0.736878708685812	-0.0189054743692744	0.1414647913863851	-0.1323524348787271	ENSG00000074803_17
R4057	9	-0.0113561779639892	-0.0173765845743145	-0.2710077751588515	-0.159261755765092	ENSG00000074803_17
R3523	9	-0.307453136560209	-0.0410019463858335	-0.7052911840870436	-0.2790596890418894	ENSG00000074803_17
R3557	9	-0.106026076878041	0.3003145576679307	0.4977844295059178	0.342733168327993	ENSG00000074803_17
R4701	9	0.232179615186882	-0.0967923945721465	-0.2632875862171231	-0.1633248831698789	ENSG00000074803_17
R4029	9	-0.527461478714718	0.3465124564919522	-0.3833126948967976	-0.0574080703222128	ENSG00000074803_17
R3791	9	0.425044082875441	-0.1269284945890227	-0.3132792040199098	-0.3611886793048148	ENSG00000074803_17
R5616	9	0.352680174152726	-0.4620814624366267	0.0807827120042985	-0.0355115944804172	ENSG00000074803_17
R4040	9	0.812904230700249	0.0134786599020455	0.0505942527073799	-0.0699758747974167	ENSG00000074803_17
R4070	9	0.0859807348373838	0.1767617561977253	0.0327953697390197	0.0813701117782992	ENSG00000074803_17
R5623	9	2.50885025495031	1.7750111361568344	1.16224880561971	1.784484632837169	ENSG00000074803_17
R4335	9	-0.101155390098541	-0.2355213618436323	-0.2208415442148421	-0.405521843358899	ENSG00000074803_17
R4298	9	-0.0083657232244383	-0.3175211995424178	-0.2182628687183613	-0.0764438676580139	ENSG00000074803_17
R4315	9	-0.236736435923074	-0.1301892177959799	0.0950797511698851	0.0862928998229603	ENSG00000074803_17
R4302	9	-0.95836818743537	-0.1294396694346073	-0.2114304850785156	-0.2106463043281897	ENSG00000074803_17
R4420	9	-0.477537867867918	-0.2472606270107265	0.0853674264601052	-0.1223620524831724	ENSG00000074803_17
R4413	9	0.626806090703757	-0.0419499231227663	-0.0044360377589223	-0.068602470032282	ENSG00000074803_17
R4397	9	-0.593381041178551	-0.0582082310141543	0.0331453009195686	0.186293886482551	ENSG00000074803_17
R4402	9	0.148533815495363	0.0285626302251666	0.2522877086912286	0.0456081084422028	ENSG00000074803_17
R4281	9	-0.26542239195811	0.1090777521053896	-0.1637008390160155	-0.0011182570204614	ENSG00000074803_17
R4355	9	1.0952573792213	-0.0720376953055766	0.1311755933646909	0.0667548206029415	ENSG00000074803_17
R4357	9	-0.468444475473491	0.1403074634941051	0.1601145540714695	0.2931392177041709	ENSG00000074803_17
R4366	9	-0.629159781509833	-0.1029352408457612	-0.1495016767212784	-0.2108555104600577	ENSG00000074803_17
R5705	9	0.784387106151607	0.2058898169343072	-0.0888511982314725	0.0983998944216476	ENSG00000074803_17
R3622	0	-2.00243187384718	0.294466282493291	0.4571301832746959	0.4268510759459745	ENSG00000262902_1
R3549	0	-0.0268611556095748	-0.1159859261649029	-0.1567367980024196	-0.09772427690566	ENSG00000262902_1
R4165	0	-1.22965934927892	0.0082366084332038	0.1907750110329043	-0.0710989331825727	ENSG00000262902_1
R4213	0	-1.51222668102446	-0.1379580294648213	0.1769255982706463	-0.1952534061112907	ENSG00000262902_1
R3393	0	-1.06115035223163	-0.1137433961975095	0.2261595202475076	-0.0710561918265859	ENSG00000262902_1
R3599	0	0.0925619058493597	0.1256776130597504	0.0546941302280683	0.1505663931707417	ENSG00000262902_1
R3646	0	1.1728253686909	0.1633753924644878	0.1198733685408147	0.299258706811177	ENSG00000262902_1
R3982	0	0.756795977481493	-0.1857765255287911	0.2038820455334956	-0.0007165379226525	ENSG00000262902_1
R3466	0	-1.9979078579505	-0.3560180877369522	-0.3965924548839643	-0.1933827817631358	ENSG00000262902_1
R4011	0	-0.48153557864234	-0.1124324349412807	0.1438982903021089	-0.1155569971293654	ENSG00000262902_1
R3397	0	0.125569470345675	-0.0913841085625428	-0.096313427597961	-0.1145963501694265	ENSG00000262902_1
R2944	0	0.443261249406002	-0.0193043253008496	0.1079414929671331	-0.1319801531950428	ENSG00000262902_1
R4181	0	1.21316241328024	-0.2106816928518769	0.0040389225049179	0.0708658382481086	ENSG00000262902_1
R3477	0	0.903859907732801	0.2476085368822262	0.1876445268353733	0.1780639809376588	ENSG00000262902_1
R3973	0	1.55872738747756	0.3273363964915459	0.3884761250972111	0.3104564385054262	ENSG00000262902_1
R4156	0	-1.1008119726475	-0.6215456847856164	-0.5674136381186061	-0.5101951144063649	ENSG00000262902_1
R3493	0	0.214528417114428	-0.0508000943647427	0.2059880336895686	-0.0261738382254997	ENSG00000262902_1
R3479	0	-0.015413020253399	-0.1177260078259153	0.0123710163396434	-0.2087495362874865	ENSG00000262902_1
R5865	0	-0.99616325430544	0.5949297789357302	0.5302799020018496	0.4880015097221598	ENSG00000262902_1
R3931	0	0.636454861687906	0.1133058742991646	0.2804135261244826	0.3726524326732497	ENSG00000262902_1
R3419	0	0.629859632435213	-0.1594768658685198	-0.0460424037845461	-0.1624190617164252	ENSG00000262902_1
R3027	0	0.515249263996302	-0.0862021568030566	-0.0544722760818741	-0.0987833004832675	ENSG00000262902_1
R4111	0	-1.80304920319278	0.4144305774762648	0.2616232145060171	0.3760563781626478	ENSG00000262902_1
R4016	0	-0.371865737337939	-0.2648090140794383	-0.3191707242319347	-0.2440306045561291	ENSG00000262902_1
R3375	0	-0.274466737147385	-0.0366242263007605	0.0589906339211467	0.0011927899241474	ENSG00000262902_1
R3015	0	-1.70006079262096	-0.2082669704366269	0.0501323697540264	-0.2733975078948016	ENSG00000262902_1
R3997	0	0.465996343799271	-0.0258634369231844	-0.3009758379542058	-0.0784512443099003	ENSG00000262902_1
R3944	0	-1.16492503352106	-0.8638509712203083	-0.8275618747419144	-0.678353453643139	ENSG00000262902_1
R2866	0	-1.26599297491247	0.3182827820698939	0.3146976894046681	0.3913095885780104	ENSG00000262902_1
R2999	0	0.607559155511538	0.1134732944238785	0.0708547859726887	0.1488283580197548	ENSG00000262902_1
R5846	0	-1.65237841379193	0.0028823743997978	0.1605126035144467	0.0358966585127796	ENSG00000262902_1
R3774	0	-0.382628290983305	0.4848124014312427	0.8160540366472664	0.5839028778322712	ENSG00000262902_1
R4056	0	0.239726506758902	0.0907300400590725	-0.2083757970485878	0.0057255137353627	ENSG00000262902_1
R4033	0	-0.792901217694882	0.2128542229816408	0.4996956695999454	0.0941547456868389	ENSG00000262902_1
R4039	0	0.50206470762618	-0.1414442137000192	-0.1700511066832279	0.0228237351134183	ENSG00000262902_1
R4041	0	0.323396510235648	-0.1535976884008735	0.1549283965012735	-0.0384881177072264	ENSG00000262902_1
R5592	0	0.324654425626151	0.3975546748432449	0.5381692506706838	0.4220875519142065	ENSG00000262902_1
R5603	0	-0.292865139996897	0.2239489710135241	-0.0490197417165436	0.2422528501946809	ENSG00000262902_1
R4333	0	-1.45245760315094	-0.0448591463811154	-0.0193386735735406	-0.0136175597593307	ENSG00000262902_1
R4336	0	0.142790346281379	0.1087731013045758	0.0915823245066684	0.0361399584947538	ENSG00000262902_1
R4326	0	-0.431909007007162	0.1317582688330137	0.179033512836884	0.1047740785414648	ENSG00000262902_1
R4317	0	-0.59222709186213	-0.2884306352891281	-0.1721664367496086	-0.2400272394656486	ENSG00000262902_1
R4403	0	-0.257149700744535	0.0535767914797854	-0.0505160218327706	0.0343180915179992	ENSG00000262902_1
R4411	0	0.16164388795694	0.1155002578498715	0.0825758071753094	0.1244302853409731	ENSG00000262902_1
R4367	0	0.82116298445257	-0.459785110190077	-0.4188994748242408	-0.4312956923339422	ENSG00000262902_1
R4280	0	-0.275273973540475	-0.2180703112446224	-0.5006572314465817	-0.2367229987455361	ENSG00000262902_1
R4292	0	-1.11056335662432	0.2549990693361858	0.2750975253794671	0.3366068856017408	ENSG00000262902_1
R4347	0	0.13889535046309	-0.0764736902801006	0.0820034932949509	-0.0098485828064725	ENSG00000262902_1
R4364	0	0.160926083424875	-0.2258146102819664	-0.2674956781072764	-0.1431932691417184	ENSG00000262902_1
R6533	0	0.947405011218196	-0.705472846135112	-0.5400080822924113	-0.5192933175787949	ENSG00000262902_1
R5692	0	0.387096061609781	0.1011361835621123	0.2088991665003909	0.276395735173207	ENSG00000262902_1
R5706	0	0.196749768010387	-0.0550411602714303	0.3347935960883961	-0.1228986905628437	ENSG00000262902_1
R4105	1	0.948296042655707	0.0568473417864275	0.1435109204835365	0.1435109204835366	ENSG00000262902_1
R3597	1	-2.01736202733373	0.2020166220471191	0.4788647346585326	0.4788647346585326	ENSG00000262902_1
R2857	1	1.05375683058742	-0.5005879250884758	-0.88081551685615	-0.88081551685615	ENSG00000262902_1
R3441	1	-0.369536123223634	-0.1517180645961242	0.2134192493427141	0.2134192493427141	ENSG00000262902_1
R2868	1	1.10430870759609	0.6590701020885973	0.3783023516507169	0.3783023516507169	ENSG00000262902_1
R3442	1	0.100872909192033	-0.0998833884178817	-0.0895598916980318	-0.0895598916980318	ENSG00000262902_1
R3766	1	0.17645163381601	0.0611031754284713	0.3451859574842891	0.3451859574842891	ENSG00000262902_1
R2809	1	-1.29813389298249	0.0560598908692041	-0.1836861057965832	-0.1836861057965831	ENSG00000262902_1
R3494	1	1.40127818766823	-0.2819608493522797	-0.6914161734571329	-0.6914161734571329	ENSG00000262902_1
R3604	1	-2.08999818216786	-0.1757875243617926	0.6631552989217113	0.6631552989217114	ENSG00000262902_1
R3448	1	-1.94722146528585	-0.9324803363458366	-0.9288128730207486	-0.9288128730207486	ENSG00000262902_1
R4109	1	1.27660239135577	-0.3319713203370281	-0.3599742315797437	-0.3599742315797437	ENSG00000262902_1
R3054	1	-0.149771347661961	-0.0410145137319644	-0.0126277177553986	-0.0126277177553986	ENSG00000262902_1
R3407	1	-0.743484228330883	-0.1378359147487776	-0.4052621222313211	-0.4052621222313209	ENSG00000262902_1
R4158	1	-0.291475836121969	0.1942943945860372	-0.0040647270449822	-0.0040647270449822	ENSG00000262902_1
R4242	1	-1.33980293353163	-0.5241834766055941	-0.3467874242989947	-0.3467874242989947	ENSG00000262902_1
R3910	1	-0.139737792822502	0.1147962203590839	-0.0479210790737294	-0.0479210790737294	ENSG00000262902_1
R2813	1	0.176126625183703	-0.1303975521088615	0.2459493697833042	0.2459493697833043	ENSG00000262902_1
R4115	1	-0.240561462717149	0.0711008346324817	-0.1974958835891843	-0.1974958835891843	ENSG00000262902_1
R5856	1	-0.283127995121821	0.0282135807201192	-0.0529813309877674	-0.0529813309877674	ENSG00000262902_1
R3482	1	0.394232046733069	-0.3042266132744314	0.3374656054739033	0.3374656054739033	ENSG00000262902_1
R5859	1	0.548020781996352	-0.8668404293187314	-0.461147951733066	-0.461147951733066	ENSG00000262902_1
R3942	1	-0.985682903705691	-0.0406473176999888	-0.1582834239082328	-0.1582834239082328	ENSG00000262902_1
R4021	1	-2.31895936412074	-1.0295807707718825	-1.3479785354009064	-1.3479785354009064	ENSG00000262902_1
R3619	1	0.209154668445511	0.1239425377394786	0.1649602129480614	0.1649602129480614	ENSG00000262902_1
R2831	1	0.327685851632279	0.2550670090164017	0.1655953466680623	0.1655953466680623	ENSG00000262902_1
R2827	1	0.178603870318625	0.0870368428020463	0.1483689901919642	0.1483689901919641	ENSG00000262902_1
R2996	1	0.957221530985935	0.3455173643954665	0.3880920239890029	0.3880920239890029	ENSG00000262902_1
R4212	1	1.14495043944324	-0.018925726588265	-0.010198254309351	-0.010198254309351	ENSG00000262902_1
R2855	1	-0.146306840663202	0.1339467183204138	-0.2375971331538046	-0.2375971331538046	ENSG00000262902_1
R4055	1	-0.246696512050556	-0.192381757199408	0.1258642709077986	0.1258642709077985	ENSG00000262902_1
R4031	1	0.420309914271342	0.0846490092588714	-0.0968949525997147	-0.0968949525997147	ENSG00000262902_1
R5618	1	2.54803094464996	-0.0091155566336441	0.1991982177618722	0.1991982177618722	ENSG00000262902_1
R5605	1	-0.564506370974555	0.3973777765669865	0.5152203593579251	0.515220359357925	ENSG00000262902_1
R5606	1	0.418287131213341	-0.3155885762377124	0.0430347561788605	0.0430347561788605	ENSG00000262902_1
R5607	1	0.37881246189026	-0.1807136513920718	-0.2172079770386431	-0.2172079770386431	ENSG00000262902_1
R5608	1	0.339633561758322	-0.1900807563275141	-0.3242368734000175	-0.3242368734000176	ENSG00000262902_1
R5613	1	0.263017502183496	-0.0813137686217785	0.393186195429355	0.393186195429355	ENSG00000262902_1
R5596	1	0.693731271795345	0.0072226826667126	-0.3396910041143504	-0.3396910041143505	ENSG00000262902_1
R5599	1	-1.45511781336394	-0.0566796922023893	-0.1683950300238064	-0.1683950300238065	ENSG00000262902_1
R5601	1	-1.34634579636289	0.0306802911596599	0.0038047105313957	0.0038047105313957	ENSG00000262902_1
R5624	1	1.29206472425592	0.1550829456636634	-0.1581208829789606	-0.1581208829789606	ENSG00000262902_1
R5633	1	-0.276646415912654	-0.0880791955502469	0.0027584226710447	0.0027584226710447	ENSG00000262902_1
R4319	1	-0.693789621579413	-0.067612883876988	0.0327501360021142	0.0327501360021142	ENSG00000262902_1
R4320	1	-0.208020316762052	-0.1141100423204137	-0.0777938040227019	-0.0777938040227019	ENSG00000262902_1
R4417	1	0.14626798290348	-0.2404404857687821	-0.2997354324840725	-0.2997354324840726	ENSG00000262902_1
R4368	1	0.0512224885247374	0.005255859809073	0.0086853450070061	0.0086853450070061	ENSG00000262902_1
R4284	1	-0.233023832018373	-0.0019774504252062	0.106241910396771	0.106241910396771	ENSG00000262902_1
R5905	1	0.797381403844427	-0.0803628051257988	0.041351227674908	0.041351227674908	ENSG00000262902_1
R4275	1	-0.12780492959204	0.0770162753437424	0.0770158190166981	0.0770158190166981	ENSG00000262902_1
R4294	1	-2.10927701302505	-0.212423573808774	-0.3613852759400052	-0.3613852759400053	ENSG00000262902_1
R4360	1	-0.112389067524229	-0.2624259799213105	-0.0604261122571088	-0.0604261122571088	ENSG00000262902_1
R3598	2	-1.20478929499899	-0.1371324642002315	0.1027664783508912	0.3269895094330939	ENSG00000262902_1
R3537	2	-1.28810322092538	0.5824441378121403	0.564226339763687	0.6373177165450842	ENSG00000262902_1
R4227	2	-2.58070538155078	-0.8714506244793405	-0.5101909854004473	-0.3962857703190001	ENSG00000262902_1
R3985	2	1.30641965083174	0.0669217079458156	0.0569021950004939	0.3259555865156652	ENSG00000262902_1
R3002	2	0.614337384639759	0.4157634396249886	0.0036637214554708	0.2024896066454404	ENSG00000262902_1
R2945	2	1.15212359065573	-0.1442905687999153	-0.5459275927937954	-0.2403834430333175	ENSG00000262902_1
R4203	2	0.838135703338766	0.1824674063355255	-0.1530953035262857	-0.1153705093479275	ENSG00000262902_1
R3456	2	0.545720774193452	0.2568997613602931	0.1924357912951994	0.3783269321446898	ENSG00000262902_1
R3565	2	-2.48514852601727	-0.2755582470492463	-0.0282864044801307	-0.2581200977452026	ENSG00000262902_1
R2810	2	-1.56599755412358	-0.6834966555168397	-0.4680620097959251	-0.4538618206952992	ENSG00000262902_1
R3399	2	0.970018241638045	0.2149801708463574	0.5447483496590949	0.1691328200546382	ENSG00000262902_1
R2896	2	2.58468595540942	0.3286715306903749	-0.0902381667950228	-0.0394302831310684	ENSG00000262902_1
R3386	2	-1.91652294308029	0.1391186392190204	-0.10988936883578	0.3636381477211949	ENSG00000262902_1
R3470	2	0.0656471340136088	0.1180543490411014	0.1634873788546001	0.1643521732666001	ENSG00000262902_1
R3543	2	-1.51831185177495	-0.2332988505863886	-0.1543275807983942	-0.0647949993092511	ENSG00000262902_1
R4113	2	-0.654622413443545	0.1209825841769719	0.063747284199813	-0.0297811302589198	ENSG00000262902_1
R5855	2	0.931883214856667	0.3244632280632708	0.5524277452149358	0.3858188308918048	ENSG00000262902_1
R3567	2	1.72948080337036	0.0927325092412916	-0.0097749443095102	0.0087617444922669	ENSG00000262902_1
R3568	2	0.9505592177851	0.0265944613104142	0.0016127659707494	0.0189881582206767	ENSG00000262902_1
R3937	2	1.28511697990745	0.1063536085684595	-0.1543929356223887	-0.1001671109357948	ENSG00000262902_1
R2874	2	1.1834941315866	0.0886920258613288	-0.0885191373903617	0.1028500783224244	ENSG00000262902_1
R2885	2	-0.213172185392311	-1.220599265801957	-0.6817148365846067	-1.037041301179935	ENSG00000262902_1
R5842	2	1.66974070001086	0.2781691049717008	0.2732818276960038	0.3809630302905183	ENSG00000262902_1
R3085	2	0.453561436673499	0.4170628670098197	0.2705322960131601	0.4760946842543035	ENSG00000262902_1
R4023	2	-1.21501560448747	-0.0683775989499226	0.0526219575156471	-0.0294495734623595	ENSG00000262902_1
R4200	2	0.936865825905382	-0.2597890434496584	-0.574560029300152	-0.438375703649046	ENSG00000262902_1
R2901	2	0.524240151752329	0.3117993759644216	0.2515273513001779	0.2353572679524975	ENSG00000262902_1
R2828	2	-2.43370463606495	0.6146795560112158	0.5177224077317414	0.4838843076130842	ENSG00000262902_1
R5868	2	0.824149322575687	0.2924254125985266	0.2331906317964495	0.0148421823534639	ENSG00000262902_1
R5845	2	-0.498894158357826	-0.1491437921721407	-0.0390101435610074	0.0708224181867182	ENSG00000262902_1
R3631	2	-0.151510734262424	-0.0279149519804844	0.0121560037858024	0.1764283308179676	ENSG00000262902_1
R5869	2	-0.491182092623786	-0.082477678857573	0.017024250309978	-0.0062545039683119	ENSG00000262902_1
R4058	2	-0.723039667467025	-0.5049377724858888	-0.1931927209168293	-0.2921622038312487	ENSG00000262902_1
R4064	2	0.703955458928409	0.1097079522670089	0.0770009061528115	0.1160408365813474	ENSG00000262902_1
R4037	2	-2.35412059917316	0.2517351296229318	0.2794533071163094	0.0756280888209232	ENSG00000262902_1
R5604	2	0.0351047253879335	-0.0393312620145675	0.0617069575533822	0.061521792539168	ENSG00000262902_1
R4048	2	-1.05330229806911	0.0103735926439786	0.1013813921728054	-0.0185219714395177	ENSG00000262902_1
R4051	2	-1.09301571607663	-0.8978705682489214	-0.4387206311484632	-0.3596679554556219	ENSG00000262902_1
R5740	2	0.0221407456977649	-0.0160350716729557	0.0693693416513099	0.0883053886124074	ENSG00000262902_1
R4339	2	0.159501927951176	-0.1980175449838185	-0.3644866731540315	-0.2385037403529359	ENSG00000262902_1
R4343	2	-0.824553313841635	0.034572311105408	0.0419189134084496	-0.040255074576653	ENSG00000262902_1
R4344	2	-1.0247944651269	-0.1010563447262532	-0.1892488795625403	0.0002501657568501	ENSG00000262902_1
R4329	2	-0.309268095530389	-0.1839591723327937	-0.2607885861537402	-0.2554427320572062	ENSG00000262902_1
R4308	2	0.0489231560950164	-0.0957369704327298	0.0157701416068039	-0.000891327064415	ENSG00000262902_1
R4296	2	-0.827429126548515	0.0496646099879813	-0.0179876397619708	-0.1177580446506056	ENSG00000262902_1
R4297	2	0.410815822338946	0.4495835080004404	0.5548320406511882	0.5947302107139264	ENSG00000262902_1
R4300	2	-0.343995832529752	0.0153824665884445	-0.0369066469498647	-0.0732690415895041	ENSG00000262902_1
R4407	2	-0.238257455342717	0.0854547531723644	-0.0060383354150155	0.0523973947529884	ENSG00000262902_1
R4387	2	0.118581235779914	-0.3624687637163688	-0.0563965364692023	-0.26534396424532	ENSG00000262902_1
R4291	2	0.788196766355468	0.0282479180367979	0.2521739401506849	0.2871226376403777	ENSG00000262902_1
R4424	2	0.103315906055716	0.1871837870898434	0.5268398222981125	0.3074845415954687	ENSG00000262902_1
R4353	2	0.551825264672554	-0.2176540911862889	0.0510369779072304	-0.1376639558039285	ENSG00000262902_1
R3087	3	0.212484244724426	-0.2542205933214994	-0.0160377071836178	-0.3381641411664882	ENSG00000262902_1
R4177	3	-1.83862957628999	0.1913331405491481	-0.0160377071836178	0.5749068130186004	ENSG00000262902_1
R3888	3	1.41119058217294	0.5399708497482044	-0.0160377071836178	0.4080232937063803	ENSG00000262902_1
R4166	3	0.672762972226823	0.2820093809235451	0.0191259010285195	0.4466581925602276	ENSG00000262902_1
R2905	3	0.661581666575363	0.2987761176512908	-0.0160377071836178	0.3136215191844599	ENSG00000262902_1
R3623	3	-1.10081428699443	0.24531913636404	-0.0027098587033403	0.195693086599833	ENSG00000262902_1
R3489	3	-1.02884045281895	0.211928515994955	-0.0027098587033403	0.0868849370986651	ENSG00000262902_1
R3063	3	-0.690257748570258	0.1129509305579785	-0.0027098587033403	0.6193547303535674	ENSG00000262902_1
R3765	3	-0.603095644237081	-0.2936298561581782	-0.0027098587033403	-0.161753647890093	ENSG00000262902_1
R5861	3	-0.408757271416537	-0.1236149690724324	-0.0160377071836178	-0.029612438811119	ENSG00000262902_1
R2894	3	2.26269402184714	-0.7363679664332152	-0.0027098587033403	-0.4245956704451051	ENSG00000262902_1
R3396	3	-0.315554730786231	-0.151880571719332	0.0191259010285195	-0.1440916009088043	ENSG00000262902_1
R2836	3	0.703676439035668	-0.0751610783545087	-0.0160377071836178	0.1174052369348167	ENSG00000262902_1
R5851	3	0.811866048544271	0.4633957537803819	-0.0027098587033403	0.3476181133189655	ENSG00000262902_1
R3446	3	0.0835913273028905	-0.0089275068449817	-0.0160377071836178	0.0467652723140948	ENSG00000262902_1
R3502	3	-0.109597951151205	0.1964262099457999	-0.0160377071836178	0.0241850789125842	ENSG00000262902_1
R2897	3	1.64466787870035	-0.1873648410643768	-0.0027098587033403	-0.3034079713369496	ENSG00000262902_1
R5885	3	0.835276511924442	0.1559349827931273	-0.0027098587033403	0.0881550576981639	ENSG00000262902_1
R3374	3	0.325669914649402	0.1957193289656488	-0.0027098587033403	0.1637880308478663	ENSG00000262902_1
R3555	3	1.12537829991766	0.4382153653041712	-0.0027098587033403	0.3136515409287458	ENSG00000262902_1
R3005	3	1.06213882329883	0.4125394978329451	-0.0027098587033403	0.4512361495693212	ENSG00000262902_1
R3988	3	-0.910758830594098	0.1786102826925573	-0.0160377071836178	0.3885310723214724	ENSG00000262902_1
R3912	3	-1.62752300589116	0.5375745007322951	-0.0160377071836178	0.4734418794936462	ENSG00000262902_1
R4198	3	0.561121479992148	-0.2502453815884619	-0.0027098587033403	-0.1161994081432754	ENSG00000262902_1
R3938	3	1.56157993248674	0.0464912287248317	-0.0027098587033403	-0.0500537458099903	ENSG00000262902_1
R3939	3	1.09817815234804	-0.1713357340984515	-0.0027098587033403	0.0031671585950898	ENSG00000262902_1
R3030	3	-1.65069859933855	-0.2165726636877871	0.0191259010285195	-0.0050859239345931	ENSG00000262902_1
R2816	3	1.18453871506695	-0.2313507458461149	-0.0160377071836178	-0.1719645470600511	ENSG00000262902_1
R3017	3	0.367847996590263	-0.062913569608155	-0.0027098587033403	-0.0389055527102107	ENSG00000262902_1
R2889	3	0.595560658843182	-0.3173997985829121	-0.0160377071836178	-0.1466395161985084	ENSG00000262902_1
R3071	3	1.07794322192604	0.452465883475015	-0.0160377071836178	0.388510428002387	ENSG00000262902_1
R4235	3	-0.569250429724366	-0.0133102024126874	-0.0027098587033403	-0.0623524714258775	ENSG00000262902_1
R3977	3	1.215158027463	-0.2145467679744191	0.0191259010285195	-0.2723756247371592	ENSG00000262902_1
R4211	3	2.19110614663171	0.5154030472430923	-0.0160377071836178	0.5889845949081667	ENSG00000262902_1
R3978	3	-0.393018583849522	0.8405087224113332	-0.0027098587033403	0.9785735139001478	ENSG00000262902_1
R3656	3	0.163493815520724	0.3637027880783395	-0.0027098587033403	0.2510532245547143	ENSG00000262902_1
R4065	3	-0.255278287767496	0.4557411629366233	-0.0027098587033403	0.1208281460927231	ENSG00000262902_1
R4043	3	-2.47122549926378	-1.3557691726951282	0.0191259010285195	-1.5160823868265074	ENSG00000262902_1
R5595	3	0.0581897415685378	-1.1373906564916465	-0.0160377071836178	-1.1497208628049638	ENSG00000262902_1
R5600	3	1.20378857596847	0.3264718453661748	-0.0160377071836178	0.3241119297795413	ENSG00000262902_1
R5602	3	-1.52323487444954	-0.765682485653072	-0.0160377071836178	-0.5229855618790196	ENSG00000262902_1
R4331	3	0.0807977305022132	0.0033134035618765	-0.0160377071836178	0.2227008367893875	ENSG00000262902_1
R4340	3	0.150877075947977	0.1497806967464851	-0.0027098587033403	0.5554115264065994	ENSG00000262902_1
R4313	3	-0.537606632475015	0.3343380306151571	-0.0027098587033403	0.1646736257129629	ENSG00000262902_1
R4299	3	-0.747785282855724	-0.0711929529914141	-0.0027098587033403	-0.2122726886184851	ENSG00000262902_1
R4316	3	-0.599805787420025	-0.0080466824549465	-0.0160377071836178	-0.0325497354967382	ENSG00000262902_1
R4429	3	0.176745760458435	0.3130126431974611	-0.0160377071836178	0.4057367789705111	ENSG00000262902_1
R4405	3	-0.465786590871762	-0.0158408414551953	-0.0027098587033403	-0.0001472963863918	ENSG00000262902_1
R4408	3	0.488334883920557	-0.0962933500574892	-0.0160377071836178	0.0043844319627655	ENSG00000262902_1
R4410	3	-0.555214094325916	0.0421632400747481	-0.0027098587033403	-0.0901216363215433	ENSG00000262902_1
R4289	3	-0.0794108683996924	-0.0080793920114549	-0.0027098587033403	-0.0382776228732169	ENSG00000262902_1
R5690	3	-0.0115372021914474	0.0311501053965413	-0.0160377071836178	-0.0204357712968998	ENSG00000262902_1
R3901	4	0.243935291895957	-0.1629604537177366	-0.0804694848742727	-0.0052947693282414	ENSG00000262902_1
R3983	4	0.222134977857791	0.0402011815049946	-0.0804694848742727	0.1160355932193843	ENSG00000262902_1
R3969	4	2.46459179729079	0.4735520309736143	-0.0804694848742727	0.4949004997998182	ENSG00000262902_1
R3991	4	-2.34273072562652	-1.1261533963291324	-0.0804694848742727	-1.0811815435998495	ENSG00000262902_1
R3079	4	2.36236155920361	0.1043444352076611	-0.0804694848742727	0.1260201431140397	ENSG00000262902_1
R3647	4	-0.0788438520618167	0.2164908872825549	-0.0074608725004414	0.3722851829280504	ENSG00000262902_1
R3395	4	0.0637453032327476	0.0578294305221591	-0.0074608725004414	0.3229263329013673	ENSG00000262902_1
R3611	4	0.46403072075885	-0.3669609796977646	-0.0804694848742727	-0.3165287505093122	ENSG00000262902_1
R3984	4	1.10643646633961	-0.5761741106012402	-0.0804694848742727	-1.0388636746658446	ENSG00000262902_1
R3970	4	1.47911911421359	-0.0058179970077699	-0.0804694848742727	0.0856685889693168	ENSG00000262902_1
R3468	4	0.83054098981565	-0.371859535188727	-0.0804694848742727	-0.0484164481392943	ENSG00000262902_1
R3927	4	0.851486658295656	0.2584351384722303	0.0383437849984694	-0.0643466904431355	ENSG00000262902_1
R3972	4	0.338930240876147	-0.0797439747778936	-0.0804694848742727	-0.116382602818688	ENSG00000262902_1
R3602	4	1.33801577944902	-0.3660199369152159	-0.0074608725004414	-0.2884758462184762	ENSG00000262902_1
R3373	4	-1.14724868293867	0.0953947911043226	-0.0804694848742727	0.03674658693293	ENSG00000262902_1
R3398	4	0.327122378926454	0.1018965814938882	0.0383437849984694	0.0590007351203991	ENSG00000262902_1
R3932	4	0.967854603105114	0.1170284039075526	-0.0074608725004414	0.3369635836815328	ENSG00000262902_1
R3385	4	0.387097066391782	-0.0463541174732194	0.0383437849984694	-0.0016149466664762	ENSG00000262902_1
R3541	4	-0.443330948980365	0.1859072919635274	-0.0074608725004414	0.0777224257114952	ENSG00000262902_1
R5838	4	-0.469538992672932	0.0183973717154894	-0.0804694848742727	-0.0165967907139576	ENSG00000262902_1
R3423	4	3.6103131989854	0.1025293577887391	0.0383437849984694	0.3446577101334588	ENSG00000262902_1
R3996	4	-0.110632648069305	0.1583368808723312	-0.0074608725004414	-0.2262781410993565	ENSG00000262902_1
R2886	4	-0.504058014234247	0.0721803242208875	0.0383437849984694	0.4162939878639106	ENSG00000262902_1
R2949	4	0.547039752629522	0.0776020660019482	0.0383437849984694	0.0534948525308659	ENSG00000262902_1
R4134	4	-0.449732426532063	-0.018631476758806	0.0383437849984694	0.1120277371729015	ENSG00000262902_1
R4030	4	0.40662505347835	0.0738188352813748	-0.0804694848742727	0.1534845169882594	ENSG00000262902_1
R4059	4	-0.533459719578902	-0.0328986185413527	-0.0074608725004414	-0.0388829071759466	ENSG00000262902_1
R3674	4	-1.01877904965941	-0.5419295307046352	-0.0804694848742727	-0.7398010216257709	ENSG00000262902_1
R5617	4	-0.174959513261648	0.2956282588879468	-0.0804694848742727	0.0108881791288201	ENSG00000262902_1
R5620	4	-0.0221331742878778	0.1467705778897705	-0.0804694848742727	0.184131164239094	ENSG00000262902_1
R5621	4	-0.257516516192432	-0.2509108936367858	-0.0074608725004414	-0.1748226697169571	ENSG00000262902_1
R4072	4	0.550137124196488	0.4227110342078872	-0.0804694848742727	0.2542662129864738	ENSG00000262902_1
R4047	4	-0.0175038847361629	0.4237763678351484	-0.0804694848742727	0.3611808606639147	ENSG00000262902_1
R4076	4	-0.241133847937918	-0.5519605408890922	-0.0804694848742727	-0.5218075400769427	ENSG00000262902_1
R5597	4	1.15675917823561	0.4643546739142281	-0.0074608725004414	0.1224691296054874	ENSG00000262902_1
R5628	4	0.206363125383427	-0.0381638502827966	0.0383437849984694	0.0591658634462265	ENSG00000262902_1
R5629	4	1.98711061398048	0.1504370247299092	-0.0804694848742727	0.1029995445695529	ENSG00000262902_1
R4334	4	2.73561381234091	-0.3592212563884762	-0.0804694848742727	-0.1397075356097451	ENSG00000262902_1
R4342	4	0.779157896774731	0.4763991243526118	-0.0804694848742727	0.232218657900015	ENSG00000262902_1
R4301	4	-0.0399211826999678	-0.1749389769349007	-0.0804694848742727	0.1139659107290311	ENSG00000262902_1
R4416	4	-0.332773061062838	-0.0976842038348898	-0.0804694848742727	0.1090689883512298	ENSG00000262902_1
R4395	4	-1.66430003058971	0.019090212843364	-0.0804694848742727	-0.0630456186329484	ENSG00000262902_1
R4396	4	-0.963831564227402	-0.1418350345905473	0.0383437849984694	0.0561476111999168	ENSG00000262902_1
R4401	4	0.546593166502004	-0.0124204938176891	0.0383437849984694	0.0108632067134069	ENSG00000262902_1
R4278	4	0.480102397669918	0.3679992969248431	-0.0074608725004414	0.1301072876077205	ENSG00000262902_1
R4426	4	0.121236662129538	0.7060836385413366	0.0383437849984694	0.3893827331095036	ENSG00000262902_1
R5822	4	0.458420387297603	-0.0530073577748631	0.0383437849984694	-0.3133472225036394	ENSG00000262902_1
R5741	4	0.711444399982888	0.3122120554758659	-0.0804694848742727	0.5631093717444857	ENSG00000262902_1
R5742	4	-1.62375216484415	-0.3408759577020085	-0.0804694848742727	-0.11804043265018	ENSG00000262902_1
R6574	4	-1.24956398524681	-0.1322093332477633	-0.0074608725004414	0.2524249881469924	ENSG00000262902_1
R6535	4	1.40789569309822	-0.0668152690626511	-0.0074608725004414	-0.1635138304402047	ENSG00000262902_1
R5834	4	-0.186615814939983	0.4049221032920599	-0.0804694848742727	0.3639398102422099	ENSG00000262902_1
R3645	5	-0.947195255672094	-0.1158349859332385	-0.1773847942996137	-0.0876681347805931	ENSG00000262902_1
R4168	5	-1.44136949795583	-0.0093460351495744	0.1005680684071089	-0.0038162920508436	ENSG00000262902_1
R3394	5	0.468943184136421	0.2083358369814409	0.3526461517469254	0.2558706077814414	ENSG00000262902_1
R4179	5	1.24785492576888	0.4078060881888534	0.5918067052021246	0.2440586134688697	ENSG00000262902_1
R3906	5	-1.15412686344825	0.0438164424779977	0.6794619154872602	0.6083478687448243	ENSG00000262902_1
R3036	5	1.04904953137371	0.1764693676562126	0.3809697639470675	0.0832773925016179	ENSG00000262902_1
R2834	5	-1.51715666566995	0.0749454959160108	0.6819821618003953	0.3959117854274779	ENSG00000262902_1
R2835	5	-0.839680860262133	0.4665811390510843	0.2829280926254759	0.0558198103344022	ENSG00000262902_1
R3098	5	-1.71703361466168	-0.3694258126782385	0.0726714917724062	-0.2689065554628255	ENSG00000262902_1
R2845	5	0.412635366474458	-0.6654266497046752	-0.4433580103254999	-0.915002799246863	ENSG00000262902_1
R4215	5	-1.62807086698475	0.1323465661253023	0.1730707149228058	0.1433048607904066	ENSG00000262902_1
R5862	5	-1.71630040559765	0.0716702982585844	0.8735029205272136	0.3388518831131885	ENSG00000262902_1
R3469	5	1.00213936451341	-0.298240873873866	0.043657319603962	-0.3756714107349835	ENSG00000262902_1
R3491	5	-0.442888551812896	0.2188325492755334	0.2511037307127367	0.0538213649278012	ENSG00000262902_1
R3432	5	1.07596901137636	0.5472229002124794	-0.1813711696609688	0.3741472944892584	ENSG00000262902_1
R3540	5	0.454928340289809	-0.1653299024526705	0.7213120708251712	-0.0148082222676305	ENSG00000262902_1
R3908	5	-0.324907531191316	0.3887029544396355	0.3855966192401303	0.5429913262569254	ENSG00000262902_1
R3455	5	-0.131092035994761	-0.1123615752209391	0.0384294589188191	-0.1611091208012544	ENSG00000262902_1
R2954	5	0.433277426713744	0.1169828896255318	0.1390562050008707	0.2824244194592863	ENSG00000262902_1
R4241	5	-1.6835167889485	-0.6515332825345947	-0.6281227402332422	-0.7235793421043804	ENSG00000262902_1
R4118	5	-0.55432849573342	0.153483700294972	0.6120401877974563	0.1148282703447433	ENSG00000262902_1
R3408	5	-1.14270462306134	-0.4298489454464477	-0.4265038829213303	-0.505833875673453	ENSG00000262902_1
R3518	5	0.771289470691309	0.3981197719488017	-0.0274858047268825	0.6587529871997997	ENSG00000262902_1
R4175	5	-1.18628178990075	0.0276002303197338	0.1401137716530875	0.0271016871608333	ENSG00000262902_1
R3544	5	1.27330065939154	0.1861676280028985	0.0972674690468273	0.5112365246791519	ENSG00000262902_1
R3639	5	-0.012424314088674	-0.152194170104457	-0.2456312786647206	-0.0177268821147416	ENSG00000262902_1
R3897	5	-2.37050556965227	-0.0821111234215633	0.3143966643043104	0.4218715208037252	ENSG00000262902_1
R2982	5	0.192942757635829	0.2800067489785247	0.0260638069864553	0.1097087550283426	ENSG00000262902_1
R4184	5	-0.536411545257008	0.0566620790986095	-0.0233423910463988	-0.0037017556125211	ENSG00000262902_1
R2947	5	-0.0841305766677979	0.0715883675064559	-0.1127859701347649	0.025214033219035	ENSG00000262902_1
R3898	5	0.829428630153353	0.5578001278337442	0.561796747519855	0.3639990427698346	ENSG00000262902_1
R3975	5	1.97103666963917	0.2114205359573616	0.3671029041944366	0.3619901928997626	ENSG00000262902_1
R4135	5	-1.860698525217	-0.368822704010518	-0.3774770177157663	-0.4553068260519892	ENSG00000262902_1
R2962	5	-1.60015301397056	0.0383206872093348	-0.2209882641067782	-0.3476825569898175	ENSG00000262902_1
R2867	5	0.887908136525342	0.0877469513248034	0.025856687904472	0.2536338447224164	ENSG00000262902_1
R4140	5	-0.429475740264238	-0.3376707007019813	-0.2182435042665885	-0.2030541225851658	ENSG00000262902_1
R3673	5	0.720309850481055	0.0851541714638502	-0.6926623646870813	-0.33941834909694	ENSG00000262902_1
R5825	5	-0.138030199825666	0.002051488248392	0.0660051316290533	0.0615779890972798	ENSG00000262902_1
R4151	5	0.222601993760926	0.1222756121043476	-0.1358450496554039	-0.2513161231294811	ENSG00000262902_1
R4035	5	0.386675740175968	-0.1221603249526833	0.3349544413629439	-0.1356161486821618	ENSG00000262902_1
R3677	5	0.311470805822359	-0.325762888818984	-0.6031679109424578	-0.2522448737245327	ENSG00000262902_1
R4337	5	0.58361200223479	0.3374575602116023	-0.1687897777783073	0.0324154920842675	ENSG00000262902_1
R4323	5	0.321689669867143	-0.0498670938353316	0.5285244017207076	0.0730747814747273	ENSG00000262902_1
R4307	5	-0.103345351820314	0.0323574399535361	0.0470544103110868	-0.0124805135406496	ENSG00000262902_1
R4306	5	-0.342180010187431	-0.016219433768959	0.0214695197101127	0.0393406417317316	ENSG00000262902_1
R4393	5	0.886004302070859	-0.1197130989813017	-0.1078862353735003	-0.2250497711641259	ENSG00000262902_1
R4388	5	1.50338519566173	0.4974571301686039	0.6800827305760682	0.0387358235161314	ENSG00000262902_1
R4274	5	0.16202743031225	-0.1791353808096941	-0.3242129755466317	-0.3067890168369336	ENSG00000262902_1
R4277	5	3.19143637764194	-0.2552580157299292	-0.1251971393993289	-0.180230659383527	ENSG00000262902_1
R4350	5	-0.675023139444581	-0.0058719336484326	0.0948986785068995	-0.0440958696312837	ENSG00000262902_1
R4363	5	-0.346813544561432	0.0051648557451112	-0.1435503243310277	-0.0529072171973992	ENSG00000262902_1
R5689	5	-0.675174991184844	-0.3852476687194828	-0.6334501002371208	-0.1415854339756958	ENSG00000262902_1
R4225	6	-0.900640597157472	-1.4545576693733837	-0.0106496125089133	-1.6506774304598724	ENSG00000262902_1
R5848	6	0.391819065748328	-0.1032911172047097	0.0189236933707769	0.0569192708384013	ENSG00000262902_1
R3429	6	-0.34292936334455	0.251500697539476	-0.0310299686044537	0.2585016867785176	ENSG00000262902_1
R2869	6	0.334118719810961	-0.1682152984803301	-0.0310299686044537	0.0338540512566894	ENSG00000262902_1
R2906	6	0.626831458141226	-0.1028414091048862	-0.0310299686044537	-0.0130102959777478	ENSG00000262902_1
R3890	6	1.81551006486687	0.1338963396845789	-0.0310299686044537	0.3013280405657358	ENSG00000262902_1
R3467	6	-0.471601807248976	-0.0289718681122247	-0.0106496125089133	-0.0416948935209092	ENSG00000262902_1
R2907	6	0.49305846885446	0.0883906723726906	-0.0310299686044537	0.3551055112198976	ENSG00000262902_1
R3444	6	1.03552390751995	0.5132085295933273	-0.0310299686044537	0.6234635599150685	ENSG00000262902_1
R3575	6	-1.26539866763218	-0.8348798688832291	0.0189236933707769	-0.8867356574540979	ENSG00000262902_1
R3434	6	-2.33082038097232	0.1250513119519276	-0.0310299686044537	0.1325004845035824	ENSG00000262902_1
R4171	6	1.20667828747931	-0.2471416355317405	0.0189236933707769	-0.2669097396861852	ENSG00000262902_1
R4112	6	0.643062863815918	0.3050869181656587	-0.0106496125089133	0.0858365213705003	ENSG00000262902_1
R3460	6	1.23479491297991	1.0521500093589389	-0.0106496125089133	0.7472583674102634	ENSG00000262902_1
R3705	6	0.543383439156394	-0.4164453854859767	-0.0106496125089133	-0.3956397478092298	ENSG00000262902_1
R3577	6	1.88813408166107	0.2098954092612899	-0.0310299686044537	0.1858716176799986	ENSG00000262902_1
R3974	6	2.05715705471986	-0.3721375663680945	-0.0310299686044537	-0.3696993862227131	ENSG00000262902_1
R5839	6	-0.141319623881782	0.0899468391677244	-0.0106496125089133	0.0699418279753349	ENSG00000262902_1
R3424	6	-0.079577488748879	0.0478978532118102	-0.0106496125089133	0.0904053929379754	ENSG00000262902_1
R4244	6	0.174691741726892	-0.0544233585475195	-0.0106496125089133	-0.0495235028897271	ENSG00000262902_1
R2958	6	0.203118549320474	-0.0580145196038627	-0.0310299686044537	0.0294377421832327	ENSG00000262902_1
R4121	6	1.25496611631903	0.3259720324133788	-0.0310299686044537	0.4474696985132375	ENSG00000262902_1
R4020	6	-0.0750955583595476	-0.1147522012816258	-0.0106496125089133	-0.0595613436535622	ENSG00000262902_1
R3016	6	-1.50404579580173	0.4723130070747569	-0.0310299686044537	0.4678567376520766	ENSG00000262902_1
R5887	6	-0.635650537548098	-0.2426535777434009	-0.0106496125089133	-0.12386927252021	ENSG00000262902_1
R5843	6	-0.123287580933912	-0.0377149960974004	-0.0106496125089133	-0.0500778221415197	ENSG00000262902_1
R3913	6	0.432428433994807	-0.0455184781914018	-0.0106496125089133	-0.02119252477217	ENSG00000262902_1
R3914	6	0.0073400867948313	0.3070783486733786	-0.0106496125089133	0.3105210850345661	ENSG00000262902_1
R3771	6	-0.39341668809814	-0.2867423857151407	-0.0106496125089133	-0.2479565219590588	ENSG00000262902_1
R3666	6	-0.207091707871479	0.4649741463564356	-0.0310299686044537	0.6724472495245011	ENSG00000262902_1
R3522	6	-0.398995150485601	-0.2777236454919959	-0.0106496125089133	-0.1669430256969353	ENSG00000262902_1
R5871	6	0.561513197802146	-0.1031368752697907	-0.0310299686044537	-0.1265127816362017	ENSG00000262902_1
R4038	6	0.968661257571775	0.0753483042347457	-0.0106496125089133	0.2621844361553362	ENSG00000262902_1
R5611	6	2.71783430039789	0.1926629263294589	-0.0310299686044537	0.2394584267624775	ENSG00000262902_1
R5622	6	0.851262716733264	-0.6242680320558658	-0.0310299686044537	-0.7339651150653271	ENSG00000262902_1
R4332	6	-0.777967022107958	-0.3621559093176582	-0.0106496125089133	-0.50521323421927	ENSG00000262902_1
R4321	6	-0.165840494379749	0.2605929987002848	-0.0106496125089133	0.1665431329369546	ENSG00000262902_1
R4325	6	-0.409172857248572	0.1348714688996937	-0.0106496125089133	0.1532258740967209	ENSG00000262902_1
R4295	6	-0.215368469078925	0.0662334635775596	-0.0106496125089133	0.0796288177430223	ENSG00000262902_1
R4311	6	-0.76664411365219	0.1422741060504743	-0.0106496125089133	0.1048072483970733	ENSG00000262902_1
R4330	6	-0.399313208681028	0.3109967602655718	-0.0310299686044537	0.2328139548930706	ENSG00000262902_1
R4305	6	-0.505300119818975	-0.0788745661538465	-0.0106496125089133	-0.1508795461917907	ENSG00000262902_1
R4421	6	0.335874142309501	0.089458544847509	-0.0106496125089133	0.1294143137611415	ENSG00000262902_1
R4414	6	0.217209098153968	0.8532444253376085	-0.0106496125089133	0.6700715777451286	ENSG00000262902_1
R4383	6	-0.299853065830524	-0.3059011247090175	-0.0106496125089133	-0.2744183654834881	ENSG00000262902_1
R4373	6	-0.666508588583618	1.1706374853565915	-0.0310299686044537	1.1088742185122888	ENSG00000262902_1
R4273	6	0.618554727479879	0.2375795828982832	-0.0106496125089133	0.0088697913484977	ENSG00000262902_1
R4354	6	-0.440822694351348	0.146090215003115	-0.0106496125089133	-0.0345408425559913	ENSG00000262902_1
R5744	6	-0.586568430703826	-0.0478814564794075	0.0189236933707769	0.0192653996142549	ENSG00000262902_1
R5749	6	0.0304582563234483	0.075058292557976	-0.0310299686044537	0.0902569486580727	ENSG00000262902_1
R5691	6	-0.0696734556356225	-0.1674551604020625	-0.0106496125089133	-0.1268983169776733	ENSG00000262902_1
R5694	6	-0.149069609419067	-0.2351584541996644	-0.0106496125089133	-0.1654877906254585	ENSG00000262902_1
R3633	7	1.00569543573303	-1.0354461381591076	0.6464203885687283	-0.7854591059993199	ENSG00000262902_1
R3920	7	0.5728321582972	-0.5310936249629948	-0.1922978305635074	-0.5741627670797051	ENSG00000262902_1
R4010	7	1.29294761112963	-0.0025916544480049	0.0021414334224207	-0.1305274369076854	ENSG00000262902_1
R4226	7	0.425218963923982	0.4266311227040862	0.0820674958309301	0.1801003136519135	ENSG00000262902_1
R3926	7	-1.12554517928811	0.2317852277647774	-0.0821795182698342	0.116851645444557	ENSG00000262902_1
R4155	7	1.39313849936339	0.2171207407309236	0.9566948795886928	0.590609347048427	ENSG00000262902_1
R2895	7	0.245488128301961	-0.0725794421916593	0.2927080867158206	0.050360840835217	ENSG00000262902_1
R3887	7	-1.38942108338673	-0.5550525051271373	0.5354347939024625	-0.3609457283167021	ENSG00000262902_1
R3539	7	1.49751332834636	-0.2865250993894997	-0.2313253297027689	-0.3888625797140682	ENSG00000262902_1
R3478	7	-1.5969310804263	-0.104453577864646	0.2249938010679597	0.0621335809286832	ENSG00000262902_1
R5904	7	0.67542005722067	-0.392447822984475	-0.0357451020825709	-0.441014669777057	ENSG00000262902_1
R5836	7	-0.233702135533428	-0.2866139406970128	-0.4309798515472116	-0.3086699117511876	ENSG00000262902_1
R3614	7	0.0878634866299603	0.166731271395617	-0.1939813864759291	0.121452179621343	ENSG00000262902_1
R3554	7	0.602245287038245	-0.4773186731885861	-0.5393009481724753	-0.570104887345758	ENSG00000262902_1
R4054	7	0.0950164803882927	-0.1471425508582275	-0.2435577864023188	-0.0261822056326184	ENSG00000262902_1
R3895	7	-1.62950315678316	-0.8887827719541842	-1.118997709491583	-1.114810029079499	ENSG00000262902_1
R4243	7	-2.1287457708576	0.1733821713258729	0.0422341128525434	0.1073521332777946	ENSG00000262902_1
R4207	7	2.80566396679672	-1.114408145919486	-1.036771336616156	-1.341287715314113	ENSG00000262902_1
R2983	7	0.137580154332665	-0.1870893498063029	-0.2246672999714001	-0.1642569189781696	ENSG00000262902_1
R2948	7	0.617390205804102	0.1952687233521308	0.2216739536495815	0.1779501306554409	ENSG00000262902_1
R3058	7	0.229418419019616	0.0123967040811803	-0.1623936952090601	-0.1373940368987912	ENSG00000262902_1
R2839	7	-1.02293821587519	-0.0970874485824778	0.0502008217000616	-0.0523420492694252	ENSG00000262902_1
R3009	7	-1.87464811844075	-1.2512935933390006	-0.8992509587941571	-1.4139699293587549	ENSG00000262902_1
R3943	7	0.209056818245377	-0.1000554565084305	-0.0014407904682695	-0.0636091648822494	ENSG00000262902_1
R2840	7	0.291635692822167	-0.4740097940201833	-0.5280151217937525	-0.4288365975516541	ENSG00000262902_1
R2841	7	0.499501792638407	0.1578898655441431	0.4650345071930101	0.2084370867232902	ENSG00000262902_1
R2825	7	0.157722218526062	0.2028209941005971	0.3193997816771107	0.0704928005075091	ENSG00000262902_1
R5687	7	0.263068354219193	0.4140439908820451	0.330571117475852	0.3175460670317818	ENSG00000262902_1
R2890	7	0.369418967563898	-0.7088300079742297	-0.5377439203433035	-0.8350486586649116	ENSG00000262902_1
R5890	7	-1.06575128742844	0.6643353858160522	0.7515301260557615	0.7348936390601615	ENSG00000262902_1
R3630	7	-0.442984361805015	0.2802775134427474	0.216708073001845	0.4396591384886877	ENSG00000262902_1
R4060	7	0.177993753919578	0.1059655683417389	0.0645331478762546	0.1170280422576116	ENSG00000262902_1
R4067	7	0.449989933884916	0.1848405585208257	-0.0357004770513504	0.1198166811124551	ENSG00000262902_1
R3676	7	0.197555932367318	0.2471723382531487	0.2559948367943336	0.4094200277204329	ENSG00000262902_1
R5619	7	0.632483334346117	-0.2095003864048168	0.0981019047017689	-0.1364756709648241	ENSG00000262902_1
R4044	7	-0.0620092696053684	-0.0842792707781955	0.2073041813357	0.1285233310913749	ENSG00000262902_1
R5615	7	0.589420323092152	-0.7874398750531012	-0.9452812479198722	-0.8606333347643307	ENSG00000262902_1
R4075	7	0.485828218907387	0.0097355298674359	0.0085758754516264	-0.0849013091937011	ENSG00000262902_1
R5625	7	0.0437762439411693	0.0045754092037091	0.2259769020852865	-0.0466760816003007	ENSG00000262902_1
R4310	7	-0.572093515045187	-0.0167463423541684	-0.0612265598049358	-0.0715706201485629	ENSG00000262902_1
R4314	7	-0.467524245665943	0.1334664349963202	0.2596789742000303	0.1908780176399034	ENSG00000262902_1
R4303	7	-1.243383261035	0.133019423292014	0.263736447911468	0.330479240396676	ENSG00000262902_1
R4391	7	-0.942889000166455	0.2555870236264723	0.2752605326581633	0.2587450834148688	ENSG00000262902_1
R4398	7	-0.15344001578394	0.1410113121311668	0.2016294996898272	0.0482112345973321	ENSG00000262902_1
R4381	7	-0.0622104291135757	-0.2131890453936926	0.103498056684566	-0.1229463917376509	ENSG00000262902_1
R4400	7	-0.758245489517055	0.0590362129575964	-0.2927155479877925	-0.0713186961431814	ENSG00000262902_1
R4386	7	0.0153529564012098	0.0940393410103337	0.1201693675152794	0.3093979898645693	ENSG00000262902_1
R4389	7	0.539444900501266	0.0059713957123839	0.4938010780106397	0.0383371271047378	ENSG00000262902_1
R4271	7	0.481987753473752	-0.1550879314979009	-0.1816421520100487	0.0165386295526314	ENSG00000262902_1
R4285	7	-0.306592473341531	-0.1694320500069734	-0.2081451665564354	-0.322356015697111	ENSG00000262902_1
R5626	7	0.384042122103659	0.1749321760796849	0.1712212268566031	0.2941628060699486	ENSG00000262902_1
R5695	7	0.348114939067346	0.2020487496283756	0.289748567980839	-0.0124218080657434	ENSG00000262902_1
R3418	8	0.222799625724266	0.0665348409268858	-0.1523114048482135	0.0114198043858632	ENSG00000262902_1
R3634	8	-2.80206086747651	0.1675872349833284	0.5227187466401056	0.2756927523403114	ENSG00000262902_1
R3050	8	2.45644455485721	0.2840965009783862	0.222314039378862	0.370091807187451	ENSG00000262902_1
R3670	8	0.858034856092634	-0.1624117814076426	-0.1744451142896717	-0.2437988247566761	ENSG00000262902_1
R3051	8	0.649262923368383	0.4609148376485816	0.2576486135184773	0.4458912912338739	ENSG00000262902_1
R2893	8	0.600205745784632	-0.2310849255176939	-0.1279740626731677	-0.2793574019719497	ENSG00000262902_1
R4012	8	-0.0071192391668164	0.0207225061258829	-0.0070851075591748	-0.0081638388148599	ENSG00000262902_1
R5863	8	-1.42241959273265	-0.3064072950602101	-0.4348571905987255	-0.3083305875404298	ENSG00000262902_1
R3445	8	0.560099680387542	0.6466340900162241	0.8317046250507445	1.0159491723243208	ENSG00000262902_1
R3447	8	-0.0232452767328779	0.2537997979204522	0.3123172445100742	0.6232385746934578	ENSG00000262902_1
R3384	8	-1.20500108175916	0.2838961076860266	0.6219149008555217	0.4142031910348032	ENSG00000262902_1
R3495	8	0.87100840391075	0.0412012441160495	0.6242990549694047	0.449689443451391	ENSG00000262902_1
R4157	8	-0.330094232339039	-0.2013160499926157	-0.1796347301077687	-0.2190831551126012	ENSG00000262902_1
R3517	8	0.476028651956684	0.0900546636592197	0.3354209230768933	-0.1102242851014165	ENSG00000262902_1
R3588	8	-0.0294080884722141	-0.1897948803177415	-0.1184447854083794	-0.048176544927328	ENSG00000262902_1
R3421	8	-1.27993490209792	-0.0547242912886423	-0.0146024184045174	0.0380991617641867	ENSG00000262902_1
R3506	8	-1.19579093018812	0.3561886221366845	0.4331549897880685	0.5326742046477545	ENSG00000262902_1
R5886	8	0.0854782380406352	0.1740489602089081	-0.0089029525211838	0.0454942927592381	ENSG00000262902_1
R3607	8	0.86409538932329	-0.1130766837345387	-0.0833138900623439	-0.0341614632217783	ENSG00000262902_1
R3935	8	-2.46726874146397	-1.5541095980687805	-1.7581272342390308	-1.5523867222989651	ENSG00000262902_1
R2860	8	-0.690571846174328	0.0014977487927716	-0.0953218974334638	0.0530831880895981	ENSG00000262902_1
R5858	8	-0.373815641073885	0.0170483715577738	0.3644086919236364	0.2087752516681141	ENSG00000262902_1
R2961	8	-0.0372341524306312	0.1693569391711075	0.1624204398904006	0.0941007261854554	ENSG00000262902_1
R4161	8	0.577591227153881	0.0808892893060669	-0.1483613221003096	-0.0055649915475366	ENSG00000262902_1
R3653	8	0.0255265540308626	0.2529791805526346	0.7158025076639849	0.3732197232589432	ENSG00000262902_1
R4139	8	-1.30479871640968	-0.0646947803964421	0.1695540948456669	0.1394015018109279	ENSG00000262902_1
R5847	8	0.123010006054502	-0.2904088954682249	0.0909161496399186	-0.0079320795417382	ENSG00000262902_1
R4063	8	-0.908460269725381	0.228935349706516	0.0780907165528825	0.1268053594654698	ENSG00000262902_1
R3678	8	0.687825828583136	0.4678536867982463	0.2212116962199445	0.039640577971421	ENSG00000262902_1
R4068	8	0.613798697625724	-0.5618481760852473	-0.6869283038320583	-0.6663401577817223	ENSG00000262902_1
R4045	8	-0.651949695410458	-0.131142888303621	-0.0493120146540465	-0.071704885729693	ENSG00000262902_1
R5593	8	-1.52410429301765	0.4787957708391582	0.3452911893703552	0.3897046992666366	ENSG00000262902_1
R4049	8	0.0612827385283621	-0.0642715890104992	-0.0361059854693294	-0.0869733587747406	ENSG00000262902_1
R4324	8	0.0098732552274313	0.1181792792795342	0.6378477744058152	0.1812726721588279	ENSG00000262902_1
R4341	8	0.135964661007615	0.2280464479045858	0.2014820554595381	0.1678293634616587	ENSG00000262902_1
R4309	8	-0.706866760462926	0.0271553113939301	0.0105562409770952	0.0768665969349641	ENSG00000262902_1
R4312	8	-0.629322142997289	0.1535978638882538	0.3266495046198826	0.2717674604597801	ENSG00000262902_1
R4304	8	-0.44949169358213	-0.1834853111263868	-0.2829971232826671	-0.2759218062232292	ENSG00000262902_1
R4392	8	0.323688008501203	0.0640792920151764	-0.2729460315411026	-0.1433040706437419	ENSG00000262902_1
R4418	8	0.194788232304392	-0.1366839710187536	-0.0608233091774017	-0.2049228522090392	ENSG00000262902_1
R4394	8	0.747700066033297	-0.2688342892390576	-0.0701647811938333	-0.2130740028831665	ENSG00000262902_1
R4384	8	-0.418336159972553	-0.3167759779934703	-0.2858425109435846	-0.2360032667186965	ENSG00000262902_1
R4279	8	-0.0702855712757618	0.2692335918236901	0.1449814417117733	0.2381323733224556	ENSG00000262902_1
R4346	8	0.0553283967591357	0.1397589024265276	0.3006130401085568	0.1631925319153461	ENSG00000262902_1
R4356	8	-0.922017580748128	0.290539801162457	0.3348219173468081	0.1693702657840713	ENSG00000262902_1
R4348	8	0.949523927078329	0.2288537753646266	0.3383128505985036	0.2002401048335176	ENSG00000262902_1
R4351	8	0.0090355676688359	-0.0930340726857119	-0.0953617343351682	-0.0379231840585243	ENSG00000262902_1
R4361	8	-0.173330615013424	0.1717190208388395	0.1562285169086691	0.153429924188452	ENSG00000262902_1
R4362	8	0.17845860689723	0.047268738954568	-0.0401392033661405	0.0785491594684485	ENSG00000262902_1
R5627	8	1.07219752954541	0.2204670731767244	0.0573398094675816	0.4765004343154113	ENSG00000262902_1
R5746	8	0.291481706423264	0.0084047871883857	-0.1304857378609115	-0.0659766394946114	ENSG00000262902_1
R5748	8	0.0542062340313624	-0.2676334198326502	-0.4444770113971606	-0.1688343373249754	ENSG00000262902_1
R3967	9	0.855945043792475	-0.171122109086752	-0.1338968800084378	-0.1006730999824369	ENSG00000262902_1
R4106	9	0.826770159464846	-0.0958004909440408	-0.1409746898500593	-0.1199044645208016	ENSG00000262902_1
R4201	9	-0.982904642019414	0.1092670700262661	0.193747134851487	0.2299909417576804	ENSG00000262902_1
R3417	9	-2.19935241936014	0.1759535813491928	-0.1573831509063973	-0.0366436061813039	ENSG00000262902_1
R3381	9	-2.30800707685388	0.3527237902127435	0.5744094811892374	0.6829554798774088	ENSG00000262902_1
R4107	9	0.876528391148176	0.3120975800504244	0.3207756972978153	0.4288992989824847	ENSG00000262902_1
R3924	9	0.684307230649977	-1.2813640817134522	-0.9111908968091824	-1.03078993644346	ENSG00000262902_1
R3994	9	0.966468151218978	0.2359821031669237	0.3552377964226834	0.1649709057659305	ENSG00000262902_1
R3995	9	-2.11937684767961	0.48207175473075	0.5012350089946789	0.5425943356085857	ENSG00000262902_1
R3648	9	0.791081635038851	0.1068534179945831	-0.1016721234316378	-0.060756792191899	ENSG00000262902_1
R3929	9	1.25940849830885	0.5509292648001428	0.4351661445315663	0.6654472039146835	ENSG00000262902_1
R4108	9	-0.878805633010988	-1.233436693570213	-1.3506776792530957	-1.106674263126411	ENSG00000262902_1
R3055	9	0.259804242225073	-0.0628978977512564	0.1725684527616866	0.1610590742769462	ENSG00000262902_1
R3616	9	0.729747439365826	-0.2189735118126482	-0.2576971365961735	-0.3263561306552319	ENSG00000262902_1
R2980	9	0.784130323975261	0.3017022220249059	-0.0847743971018769	0.2835685714146103	ENSG00000262902_1
R3496	9	0.146979882805606	-0.1575062841442771	-0.0867318008215523	-0.2993806968505189	ENSG00000262902_1
R3504	9	-0.299543124015611	-0.0486803448218113	0.5850356745086809	0.311483159602779	ENSG00000262902_1
R4114	9	0.0474864410310451	0.0551710109856135	0.0693830880456116	0.1485712915055446	ENSG00000262902_1
R3014	9	0.571632093194042	0.0312752228455316	0.1802571656160292	0.0376064333432372	ENSG00000262902_1
R3507	9	0.363067372179787	-0.0783931747877166	-0.2330682158718745	-0.0947878477722003	ENSG00000262902_1
R4122	9	0.105237419593493	0.1683571392710904	0.425159684466346	0.3248029461832687	ENSG00000262902_1
R4019	9	0.320900325164456	0.0832287693600181	-0.0398746220136003	0.1632146745573162	ENSG00000262902_1
R2912	9	0.0452719884069263	-0.6864571534267647	-0.999553155948865	-0.7058620419901699	ENSG00000262902_1
R2826	9	-0.0479957102108893	0.1588669260795321	0.3969498805925855	0.1061492338991968	ENSG00000262902_1
R5867	9	-0.333252174951843	0.1773980745173886	-0.1321868623630092	0.0095711627331359	ENSG00000262902_1
R4162	9	-2.13395827288162	-0.2392059850203663	0.0707540261459399	0.0474158720578219	ENSG00000262902_1
R4027	9	0.795094631258271	-0.3995016579325716	-0.2089318501142579	-0.4811221913915574	ENSG00000262902_1
R4236	9	0.562385356958972	0.057177131919705	0.3738046202816828	0.190701560161269	ENSG00000262902_1
R3990	9	0.512456601739609	0.4632731439594269	0.4547769664328047	0.6164888366382562	ENSG00000262902_1
R4057	9	-0.209157959881366	0.2328684582449872	0.3247234770150358	0.2440345181803486	ENSG00000262902_1
R3523	9	-0.144968083960368	0.4540557228515511	0.4406346106066239	0.402475841423157	ENSG00000262902_1
R3557	9	0.292986020777744	-0.2209600197419971	-0.259529717356296	-0.2265203823009589	ENSG00000262902_1
R4701	9	-0.474047911415426	0.2695773523467728	0.4664844389357044	0.2117901824345119	ENSG00000262902_1
R4029	9	-0.0516361577950636	0.4996442683562269	0.6167211979033533	0.4079414830105443	ENSG00000262902_1
R3791	9	0.244628675818051	0.2494580387225177	0.0844980027376371	0.3359409793365053	ENSG00000262902_1
R5616	9	-0.0396358710019321	-0.0720699571909084	-0.2082499466630214	-0.0633127157704796	ENSG00000262902_1
R4040	9	0.474424393771037	0.2016021778430722	0.3344500912211889	0.3188491621015099	ENSG00000262902_1
R4070	9	0.299795659403597	0.2080390459136036	-0.0173509631481663	0.348289524443007	ENSG00000262902_1
R5623	9	2.78189670876327	-0.025603721715435	0.2275339512769939	-0.1070639321148821	ENSG00000262902_1
R4335	9	0.89642121142336	-0.1709593755481518	-0.1148123510629387	-0.1101626180842843	ENSG00000262902_1
R4298	9	-0.462707373833947	0.0935039661028016	-0.0230772393642095	0.0787164566746289	ENSG00000262902_1
R4315	9	-0.472996198328955	-0.0003645843866095	-0.1470764832948174	0.0601105870691578	ENSG00000262902_1
R4302	9	-0.0827276814646609	-0.0536039752392331	-0.0816436322278332	-0.0883080798460327	ENSG00000262902_1
R4420	9	0.563896135360172	0.0929137816123288	-0.1852506352014991	-0.1682426855612819	ENSG00000262902_1
R4413	9	0.208703279137754	0.2898078289512167	0.3569136311221565	0.1565641929705593	ENSG00000262902_1
R4397	9	0.413121660830075	0.1608957981514724	0.0208399850180325	-0.0180847317762379	ENSG00000262902_1
R4402	9	-1.10030674453024	-0.0084072269394438	0.0558325126029907	0.0240679527736253	ENSG00000262902_1
R4281	9	-0.379886859051495	-0.1501052087477649	-0.3072820712997793	-0.2842809806067062	ENSG00000262902_1
R4355	9	0.516667102046136	0.5228166624718368	0.6440666026689001	0.524632137558346	ENSG00000262902_1
R4357	9	0.278881873444119	-0.0546923581974989	0.2754262991776705	0.0314987433454085	ENSG00000262902_1
R4366	9	-0.0146988551046206	-0.1577446742441034	-0.1280275921998072	-0.122174879655728	ENSG00000262902_1
R5705	9	-0.0172358026730862	-0.0393530166033319	0.2754730854616001	0.1787971539770399	ENSG00000262902_1
R3622	0	0.768965547226021	0.0746909329218889	0.1205695766800776	0.1205695766800775	ENSG00000147100_10
R3549	0	0.34004365163356	-0.5749105444767668	-0.1443113445988202	-0.1443113445988202	ENSG00000147100_10
R4165	0	0.872010800745527	0.9019087304594416	0.9314522825132424	0.9314522825132424	ENSG00000147100_10
R4213	0	-0.443908208710851	-0.5871067791347502	-0.8005548999992743	-0.8005548999992743	ENSG00000147100_10
R3393	0	-0.464218277800973	0.4426053005729763	0.1458694514773663	0.1458694514773663	ENSG00000147100_10
R3599	0	0.464893117101576	0.0368193071227429	0.0702187556282843	0.0702187556282843	ENSG00000147100_10
R3646	0	-0.866140804805342	-0.3801188406782042	-0.2891902496796871	-0.289190249679687	ENSG00000147100_10
R3982	0	-0.135123551283932	0.5945287595336847	0.5806567636798957	0.5806567636798957	ENSG00000147100_10
R3466	0	1.30556946360225	0.1121225464948172	0.1121225464948172	0.1121225464948172	ENSG00000147100_10
R4011	0	0.426260814731982	-0.3481453617155384	-0.20015273677893	-0.20015273677893	ENSG00000147100_10
R3397	0	1.03714932444173	-0.0671074747420288	-0.1483341738487746	-0.1483341738487746	ENSG00000147100_10
R2944	0	-1.14513668942919	0.5268672980859542	0.5279542890243207	0.5279542890243207	ENSG00000147100_10
R4181	0	-0.663823839812896	-0.0823562973243405	-0.0313594832316142	-0.0313594832316143	ENSG00000147100_10
R3477	0	-0.410790087497493	0.4624122709442837	0.1889397205885997	0.1889397205885997	ENSG00000147100_10
R3973	0	0.0588102414592291	0.7592803146678115	0.7065603724987604	0.7065603724987605	ENSG00000147100_10
R4156	0	-0.835450843328959	-0.0179157098597834	0.0747896518547604	0.0747896518547603	ENSG00000147100_10
R3493	0	-2.37814123114835	0.7921348916971646	0.3025996853010241	0.3025996853010241	ENSG00000147100_10
R3479	0	0.347925279026718	0.3115087725785431	0.0998678290849504	0.0998678290849504	ENSG00000147100_10
R5865	0	0.140788564449123	-0.4224728752669755	-0.1591082486656689	-0.1591082486656689	ENSG00000147100_10
R3931	0	-1.15668972486104	0.1165589655089984	0.0782386336444512	0.0782386336444513	ENSG00000147100_10
R3419	0	-0.887172186407386	-0.2939866488802988	-0.2945312466780956	-0.2945312466780956	ENSG00000147100_10
R3027	0	1.86628695019753	0.9737076525243468	0.9764506095927398	0.9764506095927395	ENSG00000147100_10
R4111	0	-0.573758786243398	0.6271953899145213	0.6538975280417653	0.6538975280417653	ENSG00000147100_10
R4016	0	-0.374079140483201	0.5556954908037859	0.2554192739867191	0.2554192739867191	ENSG00000147100_10
R3375	0	0.465516401846477	0.3952513958084044	0.2554192739867191	0.2554192739867191	ENSG00000147100_10
R3015	0	1.26419219296604	0.3696731414273208	0.3696731414273208	0.3696731414273208	ENSG00000147100_10
R3997	0	0.306545489648748	0.2385095697063456	0.1648823249224596	0.1648823249224595	ENSG00000147100_10
R3944	0	-0.550988391780971	-0.3928040932843537	-0.2774154251858497	-0.2774154251858496	ENSG00000147100_10
R2866	0	0.400910173943822	-0.4116088036645762	-0.1236480904120848	-0.1236480904120847	ENSG00000147100_10
R2999	0	-0.261519594325559	-0.2939866488802988	-0.2945312466780956	-0.2945312466780956	ENSG00000147100_10
R5846	0	0.255748656784542	-0.0253986687240045	-0.0259291791406288	-0.0259291791406288	ENSG00000147100_10
R3774	0	2.43698885228549	0.0552936810779641	-0.1443113445988202	-0.1443113445988202	ENSG00000147100_10
R4056	0	-1.06612406243163	-0.3976087533402513	-0.0541772804166131	-0.0541772804166131	ENSG00000147100_10
R4033	0	-0.770551513830948	-0.3231354091147522	-0.1338679152814422	-0.1338679152814423	ENSG00000147100_10
R4039	0	-0.020868343590775	-0.3358032855630868	-0.1281295654321763	-0.1281295654321763	ENSG00000147100_10
R4041	0	0.810768245606424	-0.2993632506597822	-0.5766278935955692	-0.5766278935955692	ENSG00000147100_10
R5592	0	-0.819385199804289	0.439329366264154	0.2598058049167893	0.2598058049167893	ENSG00000147100_10
R5603	0	0.601441094978603	-0.4026550388593927	-0.4026550388593927	-0.4026550388593926	ENSG00000147100_10
R4333	0	0.499564023436453	-0.2939186564217187	0.236255834408051	0.236255834408051	ENSG00000147100_10
R4336	0	-0.258375471889671	0.0626605527086891	0.3179264853694932	0.3179264853694932	ENSG00000147100_10
R4326	0	-0.189835035975903	-0.4026550388593927	-0.4026550388593927	-0.4026550388593926	ENSG00000147100_10
R4317	0	0.0437038114199619	-0.3542635754547074	-0.3268312075720718	-0.3268312075720719	ENSG00000147100_10
R4403	0	2.30337692007768	-0.2130163680018578	-0.2094517581707867	-0.2094517581707867	ENSG00000147100_10
R4411	0	0.535483319048427	-0.2532030204587321	-0.2988186091507036	-0.2988186091507036	ENSG00000147100_10
R4367	0	0.0805080599322519	-0.0767192404954195	-0.3164836919630501	-0.3164836919630501	ENSG00000147100_10
R4280	0	0.148038509399003	-0.2789447331092293	0.2554192739867191	0.2554192739867191	ENSG00000147100_10
R4292	0	-0.0881651584206535	-0.4026550388593927	-0.4026550388593927	-0.4026550388593926	ENSG00000147100_10
R4347	0	1.14813785882687	0.6371647997129477	0.6358517159354937	0.6358517159354937	ENSG00000147100_10
R4364	0	0.794935375113302	0.4009658849577691	0.1726880001537402	0.1726880001537402	ENSG00000147100_10
R6533	0	0.194927329511329	-0.6995599881762505	-0.8405169203984758	-0.8405169203984759	ENSG00000147100_10
R5692	0	-0.38249768602915	-0.0223703766206975	0.0387519536702924	0.0387519536702924	ENSG00000147100_10
R5706	0	1.18471862596943	0.1354367397433776	0.3581656107969631	0.3581656107969631	ENSG00000147100_10
R4105	1	1.27712164759301	0.5354341520040398	0.3959853007436593	0.5354341520040398	ENSG00000147100_10
R3597	1	0.131286358857628	0.1317806459807229	0.2411561919597104	0.2070820156358898	ENSG00000147100_10
R2857	1	-0.487898237500884	-0.0421598707431554	0.0413001544423898	0.36496820183574	ENSG00000147100_10
R3441	1	-0.968635092015474	0.5819032109854002	0.4250071750117244	0.4508033471334717	ENSG00000147100_10
R2868	1	-1.07524589009146	-0.8279580721955874	-0.2076459709917686	-0.8703359967992478	ENSG00000147100_10
R3442	1	2.23306044751856	0.0231482758254272	-0.6405774706474731	-0.0545571712183985	ENSG00000147100_10
R3766	1	1.58792994925057	-0.1148889123699618	0.1104502828006172	0.156845913443245	ENSG00000147100_10
R2809	1	-2.39558009585642	-0.6867065237805093	0.2474276237709602	-0.5805923594400685	ENSG00000147100_10
R3494	1	-0.83191556875128	-0.3063538050983823	0.9274873407481152	-0.1341562586800923	ENSG00000147100_10
R3604	1	0.0563871399127673	0.222385503621697	0.1249135966913115	-0.0166646577458727	ENSG00000147100_10
R3448	1	0.606140872198032	-0.2286428071181298	0.2528704969566905	0.225299571094497	ENSG00000147100_10
R4109	1	1.18568608608393	0.3180474971467214	0.2877957662262882	0.7908187037597518	ENSG00000147100_10
R3054	1	0.602593004744117	0.3230755068958673	1.3457822080696993	0.3380101852857231	ENSG00000147100_10
R3407	1	-1.22588312546914	0.1130607597884344	-0.3043700298883143	0.0139360196064826	ENSG00000147100_10
R4158	1	0.300687806681328	0.4480373896289464	0.0584361487280774	0.357016072642201	ENSG00000147100_10
R4242	1	0.0119638071963626	0.2353717341528336	0.2474276237709602	0.2521637170368789	ENSG00000147100_10
R3910	1	-1.20030697703744	0.2495641883582886	0.2334467825245853	0.1558166112827509	ENSG00000147100_10
R2813	1	0.682379607565463	0.2556687159240409	0.2474276237709602	0.2521637170368789	ENSG00000147100_10
R4115	1	0.54928796192026	-0.7804625451700348	0.1577512660475727	-0.4825582363058977	ENSG00000147100_10
R5856	1	1.05428993586399	0.5819032109854002	0.4250071750117244	0.4508033471334717	ENSG00000147100_10
R3482	1	-0.46278902587122	-0.3350985182657167	-0.3551956551458315	0.0305668884062048	ENSG00000147100_10
R5859	1	0.484124390577499	0.478556755002736	-0.0630431480017815	0.5423127932122225	ENSG00000147100_10
R3942	1	0.597629765050574	0.8222132939773316	0.5402116178197403	0.8169321246612601	ENSG00000147100_10
R4021	1	-0.0527864048472434	-0.4008713714077806	-0.3925064377223946	-0.4216328961525872	ENSG00000147100_10
R3619	1	-1.66296339536581	-0.381119878864629	-0.4225858086621555	-0.4325079193024815	ENSG00000147100_10
R2831	1	-1.08794947861932	-0.256159975872407	-0.1494242629380505	-0.1494242629380505	ENSG00000147100_10
R2827	1	-0.226158706885501	-0.0718949431266552	0.674192938806948	0.2235832888289305	ENSG00000147100_10
R2996	1	-0.0674704750796245	1.5160226944487576	2.027023250959981	1.7062759345913123	ENSG00000147100_10
R4212	1	-0.802242488458908	0.2266336314797502	0.2474276237709602	0.2521637170368789	ENSG00000147100_10
R2855	1	0.410808540298759	-0.6170251272369461	-0.3043700298883143	0.9381271799809364	ENSG00000147100_10
R4055	1	-0.977698418237906	0.5944794493693112	0.7019007178783774	0.5806027530944151	ENSG00000147100_10
R4031	1	-1.16050673919981	-0.1393919945888189	-0.5096217373860717	-0.2580636348436422	ENSG00000147100_10
R5618	1	1.35802596439282	-0.2702080661628806	-0.4875446265361512	0.1980465186273753	ENSG00000147100_10
R5605	1	-0.159102958785797	-0.1912176278734277	0.4250071750117244	0.4508033471334717	ENSG00000147100_10
R5606	1	-0.318217148016823	0.5079970253574344	0.3016402951349695	0.6098961436714841	ENSG00000147100_10
R5607	1	0.602736283819765	0.2812323171577232	-0.3936833831690032	-0.3595230409839798	ENSG00000147100_10
R5608	1	-0.305557431443873	0.2864398063612042	0.4716791180361487	0.4433733722412684	ENSG00000147100_10
R5613	1	0.984670123470234	-0.1372361950828398	0.0514678726494958	0.0174575187989038	ENSG00000147100_10
R5596	1	-0.624778574491629	0.0891981496371783	0.5402116178197403	0.0757031327697269	ENSG00000147100_10
R5599	1	-0.740743986856802	1.2595348029155369	0.4250071750117244	0.4508033471334717	ENSG00000147100_10
R5601	1	-0.279238936390416	-1.020025669461046	-0.3043700298883143	-1.18134894204669	ENSG00000147100_10
R5624	1	-0.509744274855909	0.1088886075347132	0.2411561919597104	0.0286853266796731	ENSG00000147100_10
R5633	1	1.4378593358671	1.2595348029155369	0.4250071750117244	0.4508033471334717	ENSG00000147100_10
R4319	1	1.04391637606211	0.4394779523462375	0.3201246535181036	0.520972239260602	ENSG00000147100_10
R4320	1	0.519254634289082	0.1082905885412721	0.5617398983709998	0.3110527043336114	ENSG00000147100_10
R4417	1	0.145735389099842	-0.131341030041046	0.1975783160487133	0.1108061104373298	ENSG00000147100_10
R4368	1	1.76524397626456	-0.5488246217157212	-0.3043700298883143	-0.465342374622369	ENSG00000147100_10
R4284	1	1.78852500030605	0.0601400284562184	-0.1000446427545002	0.1247089116278381	ENSG00000147100_10
R5905	1	-1.63024377692495	0.1693312640726282	0.8420364039638892	0.5447357056954013	ENSG00000147100_10
R4275	1	0.0902674177133228	0.2383298532643663	0.1625307070949984	0.319418227161189	ENSG00000147100_10
R4294	1	0.990241945759383	0.2668020921507756	0.3068419443439383	0.0238205004931993	ENSG00000147100_10
R4360	1	0.337452307586999	0.1158725598899748	0.1527690082797839	0.3148381903719197	ENSG00000147100_10
R3598	2	0.376931713249233	1.2263937774967415	1.2263937774967415	1.2263937774967415	ENSG00000147100_10
R3537	2	-0.525576846777052	0.2478062154806017	0.2626580690252342	0.2626580690252343	ENSG00000147100_10
R4227	2	-0.986549341735102	-0.8883065297633206	-0.8766921725218542	-0.876692172521854	ENSG00000147100_10
R3985	2	-0.494786810622736	0.325793414678719	0.3257934146787189	0.3257934146787189	ENSG00000147100_10
R3002	2	0.271379358332905	-0.2506461856427167	-0.239583553956676	-0.239583553956676	ENSG00000147100_10
R2945	2	-1.97547600182251	0.3055277768058583	0.321260867491476	0.321260867491476	ENSG00000147100_10
R4203	2	0.0113368877736448	1.235055483882387	1.1839060566504105	1.1839060566504105	ENSG00000147100_10
R3456	2	0.142074398769607	-1.470715480589336	-1.4427012422829304	-1.4427012422829306	ENSG00000147100_10
R3565	2	-0.171242268841904	-0.2602687284523796	-0.3237866603060779	-0.323786660306078	ENSG00000147100_10
R2810	2	1.48308560283869	-0.3631236512650093	-0.3928587920610177	-0.3928587920610177	ENSG00000147100_10
R3399	2	-0.174062871570206	0.5252331347402067	0.4384916997047858	0.4384916997047858	ENSG00000147100_10
R2896	2	-0.911442050165252	1.2263937774967415	1.2263937774967415	1.2263937774967415	ENSG00000147100_10
R3386	2	-0.434288246176124	-0.1543432878191031	-0.1890420340137605	-0.1890420340137604	ENSG00000147100_10
R3470	2	-0.0569639268012988	-0.433966650523411	-0.531745862991982	-0.531745862991982	ENSG00000147100_10
R3543	2	0.0312182752163994	0.3804285289734355	0.355059715138831	0.3550597151388311	ENSG00000147100_10
R4113	2	0.178157520300367	0.7195379025792212	0.7489189620047749	0.7489189620047749	ENSG00000147100_10
R5855	2	0.658673739251933	-0.1684563351386454	-0.2715463638171398	-0.2715463638171398	ENSG00000147100_10
R3567	2	-1.22208877332575	0.0126446073503097	0.0633311203144871	0.0633311203144871	ENSG00000147100_10
R3568	2	0.169199123315434	0.9702959340829408	0.9631983477823336	0.9631983477823334	ENSG00000147100_10
R3937	2	0.843032224250654	-0.3773884817376813	-0.3609619068042036	-0.3609619068042036	ENSG00000147100_10
R2874	2	-0.973111029077443	0.4042447085806727	0.4102215257236191	0.4102215257236192	ENSG00000147100_10
R2885	2	0.215769892715457	0.423742679468474	0.4428120973971871	0.4428120973971871	ENSG00000147100_10
R5842	2	-0.858600838101268	-0.5735843255010071	-0.4094877750879728	-0.4094877750879728	ENSG00000147100_10
R3085	2	-3.45742589538432	-0.1678883014526676	-0.0366717974879789	-0.0366717974879789	ENSG00000147100_10
R4023	2	-0.384971533100022	-1.1361091644302983	-1.1530466580340382	-1.1530466580340382	ENSG00000147100_10
R4200	2	-0.596495854429411	1.2263937774967415	1.2263937774967415	1.2263937774967415	ENSG00000147100_10
R2901	2	0.336246290612291	0.0263159969886581	0.0476627290340647	0.0476627290340647	ENSG00000147100_10
R2828	2	0.532739870661834	0.325793414678719	0.3257934146787189	0.3257934146787189	ENSG00000147100_10
R5868	2	-1.5069179715944	-0.1870999593012983	-0.1940241208292506	-0.1940241208292506	ENSG00000147100_10
R5845	2	0.328376371854944	-0.103448205195309	-0.2355242619796399	-0.2355242619796399	ENSG00000147100_10
R3631	2	0.323432672078197	0.0879733867024194	0.2200352336699098	0.2200352336699098	ENSG00000147100_10
R5869	2	-0.492283973577549	-2.2116910587244085	-2.2317420467429305	-2.231742046742931	ENSG00000147100_10
R4058	2	-1.40770119840826	-0.0252202921995964	-0.0369906843730786	-0.0369906843730786	ENSG00000147100_10
R4064	2	-0.811780149579673	-0.1217612958658018	-0.1460554128232542	-0.1460554128232542	ENSG00000147100_10
R4037	2	-0.722118348852743	-0.5031085177458519	-0.3384026911928361	-0.3384026911928363	ENSG00000147100_10
R5604	2	0.444813452267571	0.6458196451641676	0.7165487918284994	0.7165487918284994	ENSG00000147100_10
R4048	2	-0.667510585745828	0.2211634459776649	0.2298195737523825	0.2298195737523825	ENSG00000147100_10
R4051	2	0.494384456799849	0.325793414678719	0.3257934146787189	0.3257934146787189	ENSG00000147100_10
R5740	2	0.270889070004629	-0.3712800130891444	-0.3975091912769452	-0.3975091912769452	ENSG00000147100_10
R4339	2	1.30671954166854	0.1547539128482086	0.1321991581365616	0.1321991581365616	ENSG00000147100_10
R4343	2	0.634590404829898	0.4485621947176021	0.4998338497801097	0.4998338497801098	ENSG00000147100_10
R4344	2	-1.05189391536179	0.1885613422267337	0.1743343167969609	0.1743343167969609	ENSG00000147100_10
R4329	2	0.639715632583162	-0.0436527428912264	-0.0859518980028877	-0.0859518980028877	ENSG00000147100_10
R4308	2	-1.68483673732723	-0.0419705850481781	-0.01507890453422	-0.01507890453422	ENSG00000147100_10
R4296	2	0.402242502739622	0.6693181506546156	0.7107996262786459	0.710799626278646	ENSG00000147100_10
R4297	2	0.39938786060141	-0.3155977124489261	-0.3347711397060546	-0.3347711397060546	ENSG00000147100_10
R4300	2	-0.209282558713716	-0.4366825102337409	-0.4745621060396379	-0.4745621060396379	ENSG00000147100_10
R4407	2	-0.704064873550647	-0.4255279657862056	-0.5101062809051673	-0.5101062809051673	ENSG00000147100_10
R4387	2	0.808451350540459	0.5306624681796793	0.5132320891749012	0.5132320891749013	ENSG00000147100_10
R4291	2	0.681033248294857	-1.109947311570198	-1.1375531312011515	-1.1375531312011515	ENSG00000147100_10
R4424	2	0.456969325560007	-0.1885276179896	-0.2123937560951426	-0.2123937560951426	ENSG00000147100_10
R4353	2	-0.270147532218945	-0.3564780006917618	-0.3455028460525223	-0.3455028460525225	ENSG00000147100_10
R3087	3	2.36233611746172	0.3335942821400771	0.2632408610645701	0.4068061816412496	ENSG00000147100_10
R4177	3	0.322787751292444	0.3779105193662502	-0.3193862707599276	-0.0676691383790747	ENSG00000147100_10
R3888	3	-3.75002884719049	-0.3048938966692389	-0.4914132892730635	-0.4556311015966316	ENSG00000147100_10
R4166	3	-0.514589584549573	0.4980627630349111	0.3411110137633638	0.5004841856200624	ENSG00000147100_10
R2905	3	0.597286547668507	0.0289936647267004	0.0105576710166154	-0.0117993825406054	ENSG00000147100_10
R3623	3	0.829684326995724	-0.010298090317462	-0.1585715779951272	-0.0012055138695837	ENSG00000147100_10
R3489	3	-0.558661444858219	-0.1364767496715797	-0.1634632099637529	-0.2902781485547014	ENSG00000147100_10
R3063	3	0.710466118413925	0.3012013669644863	-1.3050828794532907	0.1109588715194232	ENSG00000147100_10
R3765	3	2.64173995236554	1.1574228668131858	-0.1585715779951272	-0.0344775184343433	ENSG00000147100_10
R5861	3	0.214152192045296	0.2446482864081321	-0.1585715779951272	1.0605983889562292	ENSG00000147100_10
R2894	3	0.83836821590462	0.3593053585676203	0.0105576710166154	0.1096707473031401	ENSG00000147100_10
R3396	3	-0.59269264182412	0.3593053585676203	0.0105576710166154	0.1096707473031401	ENSG00000147100_10
R2836	3	-0.54042564911412	-0.2314265500875014	-0.2818331282234477	-0.4865997792310701	ENSG00000147100_10
R5851	3	0.434053130285411	-0.4878893327318392	-0.0264527655817521	-0.096024401154683	ENSG00000147100_10
R3446	3	-0.0981317085308393	-0.1696137171089045	0.4214370134206329	0.0721790941905991	ENSG00000147100_10
R3502	3	0.248954998592985	0.6714519523328057	-0.1585715779951272	0.2517817957594114	ENSG00000147100_10
R2897	3	0.254117713510418	0.047763994546426	-0.1585715779951272	-0.3010427686882766	ENSG00000147100_10
R5885	3	-0.101995904357613	1.1574228668131858	-0.1585715779951272	-0.0344775184343433	ENSG00000147100_10
R3374	3	0.899328300498727	0.4488200559942626	0.393162430993184	0.3131353493285483	ENSG00000147100_10
R3555	3	0.0573901437457926	-0.4205047390657202	-0.1585715779951272	-0.0344775184343433	ENSG00000147100_10
R3005	3	0.0130452506166646	0.4980627630349111	0.3411110137633638	0.5004841856200624	ENSG00000147100_10
R3988	3	1.05010601500182	0.1180954835400731	-0.1286230013115589	-0.2131855369647837	ENSG00000147100_10
R3912	3	-0.0706212498752182	-0.0577247435040274	1.1297613807811866	-0.5464743242208886	ENSG00000147100_10
R4198	3	-1.44250230117817	-0.3101743841441052	0.0640971061658063	0.0117360286633487	ENSG00000147100_10
R3938	3	0.450088050668939	0.4909585886048305	0.0640971061658063	0.2735758592202142	ENSG00000147100_10
R3939	3	-0.348778434615831	0.1501357908434292	-0.2129528043794954	-0.0725722254439926	ENSG00000147100_10
R3030	3	0.181602221696795	-0.0043288193962004	0.0541856891801928	-0.06167524651162	ENSG00000147100_10
R2816	3	-0.869438550593137	-0.8417302692721849	-0.4914132892730635	-0.6266320989417433	ENSG00000147100_10
R3017	3	-0.465691589048203	0.6714519523328057	-0.1585715779951272	0.2517817957594114	ENSG00000147100_10
R2889	3	0.590175448744469	-0.0167221981014005	-0.4082415908448836	-0.2328706020174174	ENSG00000147100_10
R3071	3	-0.0812435118155291	1.3927311128206754	0.258840669034138	1.2342277634073715	ENSG00000147100_10
R4235	3	-0.32573932819827	0.4512876735342695	-0.1585715779951272	-0.3010427686882766	ENSG00000147100_10
R3977	3	1.46931495814838	0.0090525437403224	0.2947361428179809	-0.4148418410336342	ENSG00000147100_10
R4211	3	1.53738581607671	1.2038789201790805	0.4334421496611298	0.7921374157210002	ENSG00000147100_10
R3978	3	-0.097137999098541	-0.1440417057961154	-0.0264527655817521	-0.4557447493430791	ENSG00000147100_10
R3656	3	1.36576671680433	0.4501211866516859	0.3411110137633638	0.32459075377392	ENSG00000147100_10
R4065	3	2.25190094345035	-0.0562119558874389	0.1120229916448996	-0.2394578177075292	ENSG00000147100_10
R4043	3	0.874430912782318	0.3413891072619883	0.0105576710166154	0.1096707473031401	ENSG00000147100_10
R5595	3	-0.461043183591839	-0.17886501172249	-0.1634632099637529	-0.172021399761974	ENSG00000147100_10
R5600	3	0.197347980604221	0.2700842828290897	0.258840669034138	-0.0072142945485509	ENSG00000147100_10
R5602	3	0.900926129038127	0.1606446545699665	0.258840669034138	0.5974473991239704	ENSG00000147100_10
R4331	3	-0.696679029772755	-0.3722513507382669	-0.1585715779951272	-0.3010427686882766	ENSG00000147100_10
R4340	3	-0.734271402438607	0.3200082467589451	-0.4284630115351123	0.0513413416172282	ENSG00000147100_10
R4313	3	0.576932160708683	-0.359099797469417	-0.3193862707599276	-0.241057380097279	ENSG00000147100_10
R4299	3	0.0073302787041991	-0.0512904806066395	0.0640971061658063	0.0366281212705904	ENSG00000147100_10
R4316	3	0.334087248452893	-0.3228188738851452	-0.4255480521206659	-1.1040306930153316	ENSG00000147100_10
R4429	3	1.39535827130492	0.0105865971346222	0.0691397626714521	-0.5842351513965282	ENSG00000147100_10
R4405	3	-0.441845808107571	0.2064397578249945	0.4884159989886537	0.411011035880545	ENSG00000147100_10
R4408	3	-0.712202386408468	-0.1243905587031434	0.0557400088910826	-0.1300390557441206	ENSG00000147100_10
R4410	3	0.637622758340826	-0.2042304650707168	-0.1585715779951272	0.0599472832052423	ENSG00000147100_10
R4289	3	-1.54656754650275	-0.0788616269831986	-0.1585715779951272	-0.3010427686882766	ENSG00000147100_10
R5690	3	1.00261619128856	0.0180664999941328	0.4334421496611298	0.2792700820322947	ENSG00000147100_10
R3901	4	-0.362306330501691	-0.6050646175807903	-0.0848965542065217	-0.0848965542065217	ENSG00000147100_10
R3983	4	0.229780495611161	-0.2882501490918411	-0.0848965542065217	-0.0848965542065217	ENSG00000147100_10
R3969	4	-1.00462706472462	0.3136636630997597	-0.0848965542065217	-0.0848965542065217	ENSG00000147100_10
R3991	4	-1.53124797808458	0.0137030282286509	-0.0848965542065217	-0.0848965542065217	ENSG00000147100_10
R3079	4	0.619987677710134	0.6993757441918111	0.1461841465490213	0.1461841465490213	ENSG00000147100_10
R3647	4	0.489149013681359	0.1897365114795363	0.1461841465490213	0.1461841465490213	ENSG00000147100_10
R3395	4	-0.756844538926489	-0.1275671899763643	-0.0848965542065217	-0.0848965542065217	ENSG00000147100_10
R3611	4	1.96970293657314	0.1215716904658294	0.1385108965168971	0.1385108965168971	ENSG00000147100_10
R3984	4	-1.43881064500159	-0.2630976981406844	0.1461841465490213	0.1461841465490213	ENSG00000147100_10
R3970	4	-0.407970699672798	-0.1336818893039721	-0.0848965542065217	-0.0848965542065217	ENSG00000147100_10
R3468	4	-0.612968596954875	-1.1571257682830762	-0.0848965542065217	-0.0848965542065217	ENSG00000147100_10
R3927	4	-0.523577686266033	-0.1199857389603945	0.1385108965168971	0.1385108965168971	ENSG00000147100_10
R3972	4	0.22443160467858	0.3468825579657249	-0.0848965542065217	-0.0848965542065217	ENSG00000147100_10
R3602	4	-1.5619333567463	0.2110920749881019	0.1385108965168971	0.1385108965168971	ENSG00000147100_10
R3373	4	-0.029521140942048	0.6547901448305895	0.1385108965168971	0.1385108965168971	ENSG00000147100_10
R3398	4	-2.48530477531403	-0.1129291085809173	0.1385108965168971	0.1385108965168971	ENSG00000147100_10
R3932	4	-0.242677731599178	0.2005818749595544	0.1385108965168971	0.1385108965168971	ENSG00000147100_10
R3385	4	0.217226740640933	0.1920503660408979	-0.0848965542065217	-0.0848965542065217	ENSG00000147100_10
R3541	4	0.410389383602227	-0.0459949669992495	0.1385108965168971	0.1385108965168971	ENSG00000147100_10
R5838	4	-0.039591115042038	-0.1911191648499475	0.1385108965168971	0.1385108965168971	ENSG00000147100_10
R3423	4	-1.14078034044237	-0.2229515659540274	-0.0848965542065217	-0.0848965542065217	ENSG00000147100_10
R3996	4	-0.171300370434282	-0.304041595814594	-0.0848965542065217	-0.0848965542065217	ENSG00000147100_10
R2886	4	-0.899724677595965	-0.2643892626632032	-0.0848965542065217	-0.0848965542065217	ENSG00000147100_10
R2949	4	-2.0864077290236	-0.8192473453706135	-0.0848965542065217	-0.0848965542065217	ENSG00000147100_10
R4134	4	-2.31882248663039	1.2626994559088631	-0.0848965542065217	-0.0848965542065217	ENSG00000147100_10
R4030	4	-0.601696239249852	-0.0459855516840244	-0.0848965542065217	-0.0848965542065217	ENSG00000147100_10
R4059	4	0.322407452153982	-0.5306426557412608	-0.0848965542065217	-0.0848965542065217	ENSG00000147100_10
R3674	4	0.908499320654271	0.2872889902401334	-0.0848965542065217	-0.0848965542065217	ENSG00000147100_10
R5617	4	0.181215749139502	0.3453710356527227	0.1461841465490213	0.1461841465490213	ENSG00000147100_10
R5620	4	-0.208005065635978	-0.2471846015571777	-0.0848965542065217	-0.0848965542065217	ENSG00000147100_10
R5621	4	-0.457359121014274	-0.1219571520830513	-0.0848965542065217	-0.0848965542065217	ENSG00000147100_10
R4072	4	0.218392033332575	0.0096901579490278	-0.0848965542065217	-0.0848965542065217	ENSG00000147100_10
R4047	4	0.870837632086218	0.6735750521282068	-0.0848965542065217	-0.0848965542065217	ENSG00000147100_10
R4076	4	-1.88606682467533	0.3386950557035802	0.1385108965168971	0.1385108965168971	ENSG00000147100_10
R5597	4	-0.748980790440129	0.2385100119534145	0.1385108965168971	0.1385108965168971	ENSG00000147100_10
R5628	4	-0.0734776299406345	-1.0232518889271054	-0.0848965542065217	-0.0848965542065217	ENSG00000147100_10
R5629	4	0.302399677102974	-0.0837828494407323	0.1385108965168971	0.1385108965168971	ENSG00000147100_10
R4334	4	1.06530086287423	0.4220666705620163	-0.0848965542065217	-0.0848965542065217	ENSG00000147100_10
R4342	4	-0.417776811279335	0.2248099305210112	0.1385108965168971	0.1385108965168971	ENSG00000147100_10
R4301	4	-0.0649040567915909	0.2897434175871625	0.1461841465490213	0.1461841465490213	ENSG00000147100_10
R4416	4	-0.914242687695668	-0.0287481812995086	0.1461841465490213	0.1461841465490213	ENSG00000147100_10
R4395	4	0.422318229306692	1.108597853621037	0.1385108965168971	0.1385108965168971	ENSG00000147100_10
R4396	4	0.196799224772656	0.4763050867924135	0.1385108965168971	0.1385108965168971	ENSG00000147100_10
R4401	4	2.12046509727296	1.396802847801893	-0.0848965542065217	-0.0848965542065217	ENSG00000147100_10
R4278	4	-1.42130249101628	0.2078325424166535	0.1461841465490213	0.1461841465490213	ENSG00000147100_10
R4426	4	0.216667219294321	0.3665497220110149	0.1385108965168971	0.1385108965168971	ENSG00000147100_10
R5822	4	1.62869396075912	-0.1167204988589922	-0.0848965542065217	-0.0848965542065217	ENSG00000147100_10
R5741	4	-0.955835930125849	-0.1571601629046116	-0.0848965542065217	-0.0848965542065217	ENSG00000147100_10
R5742	4	0.0873573845889143	0.0482258439842227	0.1461841465490213	0.1461841465490213	ENSG00000147100_10
R6574	4	-0.687657476466946	0.2283264335872591	0.1385108965168971	0.1385108965168971	ENSG00000147100_10
R6535	4	0.452206438258144	0.085327550293879	-0.0848965542065217	-0.0848965542065217	ENSG00000147100_10
R5834	4	0.725556073147888	-0.4454531318073604	-0.0848965542065217	-0.0848965542065217	ENSG00000147100_10
R3645	5	0.044316040192112	0.2494177728256213	0.1750768827561323	0.1750768827561323	ENSG00000147100_10
R4168	5	-0.16849514544312	-0.3333742136606017	-0.3911870115263018	-0.3911870115263018	ENSG00000147100_10
R3394	5	-0.965841620922803	-0.8600953231438756	-1.0103637104870895	-1.0103637104870895	ENSG00000147100_10
R4179	5	1.55956775377537	0.1814652368303694	0.728199299722056	0.7281992997220561	ENSG00000147100_10
R3906	5	0.934945409352753	-0.0432770724247377	0.196621306018636	0.1966213060186359	ENSG00000147100_10
R3036	5	-0.789175362942787	0.6127615327526152	-0.4425147326185384	-0.4425147326185385	ENSG00000147100_10
R2834	5	1.66430927354011	0.4894445183959985	0.3957039371132172	0.3957039371132171	ENSG00000147100_10
R2835	5	-0.386933534890111	-0.1435774222937475	-0.480923056614242	-0.4809230566142419	ENSG00000147100_10
R3098	5	-1.96591629398036	0.1574541998161071	0.0180824294117834	0.0180824294117834	ENSG00000147100_10
R2845	5	0.148228451180982	-0.0391827810501656	0.3089763256992088	0.3089763256992088	ENSG00000147100_10
R4215	5	-1.04418110926075	-0.4778546713105247	-0.0568423461714881	-0.0568423461714881	ENSG00000147100_10
R5862	5	0.187464017725297	-0.1001544857986799	0.1882882347839092	0.1882882347839092	ENSG00000147100_10
R3469	5	0.113919541674289	1.4993389204979806	0.0696101916829675	0.0696101916829675	ENSG00000147100_10
R3491	5	-0.450878768805165	0.9762627104889584	0.4809311475347166	0.4809311475347166	ENSG00000147100_10
R3432	5	-0.134240341409633	0.2715139524145893	0.5555025069980354	0.5555025069980354	ENSG00000147100_10
R3540	5	0.541894523105188	0.0340902726390433	-0.0375627102271096	-0.0375627102271096	ENSG00000147100_10
R3908	5	0.95058288777626	0.1963411849688433	0.924475723042256	0.9244757230422564	ENSG00000147100_10
R3455	5	0.903451426314971	-0.380632610001485	-0.1922063261846074	-0.1922063261846074	ENSG00000147100_10
R2954	5	1.0060202141911	0.4094919831336354	0.5176954665679225	0.5176954665679225	ENSG00000147100_10
R4241	5	1.19538791142241	-0.3623152315122971	-0.2188722093297542	-0.2188722093297542	ENSG00000147100_10
R4118	5	0.190328789947419	0.0605442884810763	0.0696101916829675	0.0696101916829675	ENSG00000147100_10
R3408	5	-1.07017372772907	0.5135188721939037	0.7924309515301112	0.7924309515301112	ENSG00000147100_10
R3518	5	-0.877615151531374	0.3701176436382553	-0.0792322899170995	-0.0792322899170995	ENSG00000147100_10
R4175	5	-2.72503803626154	-0.9605506936774332	-1.0103637104870895	-1.0103637104870895	ENSG00000147100_10
R3544	5	0.0133687815266139	0.3563972039678917	0.2505079925587477	0.2505079925587476	ENSG00000147100_10
R3639	5	0.167983595354717	-0.4408092424054728	-0.3033064242684288	-0.3033064242684288	ENSG00000147100_10
R3897	5	-0.494368803465212	-0.43339567745519	-0.5131556622317784	-0.5131556622317784	ENSG00000147100_10
R2982	5	-0.0633913701692565	0.3733687223566032	-0.382294543000825	-0.3822945430008251	ENSG00000147100_10
R4184	5	0.523279260621473	-0.4408092424054728	-0.3033064242684288	-0.3033064242684288	ENSG00000147100_10
R2947	5	-0.381478540207957	-0.2009988959443062	-0.1922063261846074	-0.1922063261846074	ENSG00000147100_10
R3898	5	-2.33515499940149	0.7183522959681011	0.9482184632100964	0.9482184632100964	ENSG00000147100_10
R3975	5	0.656331164753576	-0.1617562042078646	-0.2647812387719606	-0.2647812387719606	ENSG00000147100_10
R4135	5	0.464619160792799	0.1872877822168818	0.1546650484619152	0.1546650484619152	ENSG00000147100_10
R2962	5	-0.456979744793888	0.0052594456999858	0.1026650612356175	0.1026650612356175	ENSG00000147100_10
R2867	5	-0.499070540001735	0.2560153048644116	-0.4515300873532897	-0.4515300873532897	ENSG00000147100_10
R4140	5	0.154122548108432	-0.4043006576463305	-0.1546134108621961	-0.1546134108621961	ENSG00000147100_10
R3673	5	0.247006755166232	0.1059718409064361	-0.2577456114612392	-0.2577456114612392	ENSG00000147100_10
R5825	5	0.80700287122239	-0.3330965576801239	-0.5625952453147548	-0.5625952453147548	ENSG00000147100_10
R4151	5	-2.3748013432357	-0.8851130187174427	-0.1546134108621961	-0.1546134108621961	ENSG00000147100_10
R4035	5	0.495891427308482	-0.1979240587596569	-0.0234308509049626	-0.0234308509049626	ENSG00000147100_10
R3677	5	3.16951695671482	-0.2168305317756674	-0.0335312439569367	-0.0335312439569367	ENSG00000147100_10
R4337	5	0.0101835768584262	-0.379729690602252	-0.224634736792218	-0.224634736792218	ENSG00000147100_10
R4323	5	1.88354276968859	-0.2577299764505719	-0.3138362885081964	-0.3138362885081964	ENSG00000147100_10
R4307	5	-0.36878155197681	-0.4786378828545796	-0.4211534405226891	-0.4211534405226891	ENSG00000147100_10
R4306	5	0.27729307194208	-0.1787173117123559	0.1992801262757929	0.1992801262757929	ENSG00000147100_10
R4393	5	0.928436153084649	0.4922812705705068	0.4927031941591667	0.4927031941591668	ENSG00000147100_10
R4388	5	0.480173727107238	0.042461698500421	0.0248671565113802	0.0248671565113802	ENSG00000147100_10
R4274	5	-0.120700162995795	-0.3945340431687019	-0.3451250943878305	-0.3451250943878304	ENSG00000147100_10
R4277	5	0.930696100535796	0.5417462106077894	0.4044675815389841	0.4044675815389841	ENSG00000147100_10
R4350	5	-0.135868540963281	-0.2135932760010537	-0.1546134108621961	-0.1546134108621961	ENSG00000147100_10
R4363	5	-0.509403229637491	-0.9379544348797356	-0.1546134108621961	-0.1546134108621961	ENSG00000147100_10
R5689	5	-1.64594799777715	1.0949605846760686	0.728199299722056	0.7281992997220561	ENSG00000147100_10
R4225	6	-0.0712303599903609	0.1466274634505162	-0.0479676244715586	-0.0564075917601035	ENSG00000147100_10
R5848	6	-0.984201823993593	-1.1584778411539438	-1.3330356417127902	-1.1145879666704468	ENSG00000147100_10
R3429	6	1.53575296348105	0.3710701065220941	0.2705767715464802	0.6813589018471561	ENSG00000147100_10
R2869	6	-0.518324479949098	0.8511156592760775	0.5246678643929171	0.6890821116029636	ENSG00000147100_10
R2906	6	0.719152031628792	0.1808380426432028	0.1691601752678891	0.0357107978298077	ENSG00000147100_10
R3890	6	-0.564279881956364	-0.6639480069351862	0.0968758336957895	-0.678572356088577	ENSG00000147100_10
R3467	6	-0.563555902900133	-0.6081371843969908	-0.4107173893357534	-0.542169113385559	ENSG00000147100_10
R2907	6	0.134024134804164	0.0306490481897891	0.0112566638524235	0.0480063345323104	ENSG00000147100_10
R3444	6	-0.663165275001528	-0.2206198512057611	0.3042286627521425	0.1135789364441377	ENSG00000147100_10
R3575	6	1.60803686509006	1.574652350152256	0.5892407170271377	0.9978067721069398	ENSG00000147100_10
R3434	6	-1.85783542442202	0.1417162224702907	0.2751482681502809	0.3080733620909038	ENSG00000147100_10
R4171	6	0.945460130217594	0.1626835542082425	0.1366280390624883	0.2342509258414567	ENSG00000147100_10
R4112	6	-0.0319675391812471	0.2513152330081242	0.3656387210815372	0.2596009969023444	ENSG00000147100_10
R3460	6	-1.20714623580072	0.1733502904957287	0.4663286584836174	0.2480584965890949	ENSG00000147100_10
R3705	6	0.374170384676144	0.923270802784414	0.9260041196092548	0.8626353883322797	ENSG00000147100_10
R3577	6	-0.0671507749965077	0.0384607814629965	0.2171196957855011	0.2180566419731991	ENSG00000147100_10
R3974	6	0.880819292380965	0.1208528954632679	-0.2165969441848807	-0.0857313752622699	ENSG00000147100_10
R5839	6	0.986980160110924	-0.0363520019834017	-0.1623008259486085	-0.2130005238529467	ENSG00000147100_10
R3424	6	-0.332044170158692	-0.0109747763767287	-0.3356397138748244	-0.0274467209192587	ENSG00000147100_10
R4244	6	-1.20297390795271	0.0009025810099424	0.0224125372585897	0.0609357261550014	ENSG00000147100_10
R2958	6	-0.219776626120334	-0.7399694422910575	-0.7663473605022876	-0.7663473605022876	ENSG00000147100_10
R4121	6	-0.302884717894272	0.0295236062070981	-0.0295326436083051	0.3720188420882809	ENSG00000147100_10
R4020	6	0.487823489753787	0.4842603352758541	0.2281358732973798	0.298845317617439	ENSG00000147100_10
R3016	6	-0.779886998003768	-0.4240588210358534	-0.1138608772958681	-0.4968885271223657	ENSG00000147100_10
R5887	6	-0.617051871890397	0.2182029354798063	0.1125671225165594	0.0224721042056938	ENSG00000147100_10
R5843	6	1.6231347191755	0.5496816962597153	0.549207307525595	0.5990112830688303	ENSG00000147100_10
R3913	6	0.284401533041184	0.1823765525803771	0.303453936847356	-0.1096183332169967	ENSG00000147100_10
R3914	6	0.225181394104997	-0.1031517843363097	0.2013656033225382	0.0653121085575863	ENSG00000147100_10
R3771	6	0.987339984579297	0.7812653965131737	0.1723622278538115	0.8127613110635151	ENSG00000147100_10
R3666	6	-0.0891067966045556	0.2912347604683491	0.4723617325564763	0.4638568854404227	ENSG00000147100_10
R3522	6	-0.692925610375528	0.0630148589481553	-0.1861638571998064	-0.0584448895187185	ENSG00000147100_10
R5871	6	0.0133578496966226	0.2114505721736247	-0.0519684551796853	0.058211319195824	ENSG00000147100_10
R4038	6	0.632009423354327	0.5527795922197779	0.6218675390918825	0.5630936038332727	ENSG00000147100_10
R5611	6	-1.75341923022817	0.0645441487019221	0.1291295399095653	0.1640850403825974	ENSG00000147100_10
R5622	6	-1.25845482851678	-0.3170881102487518	-0.1276125750290242	-0.19528749452319	ENSG00000147100_10
R4332	6	0.57515478191793	0.4572958892133369	0.5697810332296822	0.3772350450504361	ENSG00000147100_10
R4321	6	2.45324909504385	-0.1312109801834791	0.2008996587669549	-0.0817563455367634	ENSG00000147100_10
R4325	6	0.714646641370036	0.7226745595224497	0.7256004968196976	0.7207029692252717	ENSG00000147100_10
R4295	6	0.132091969171656	-0.3686950486603888	0.1585167068759387	-0.0379523066505757	ENSG00000147100_10
R4311	6	-0.519412575131467	0.1314496376602323	0.0125701142786949	0.4200755306310686	ENSG00000147100_10
R4330	6	0.637627603577456	-0.0703563991899806	0.1387176954835496	0.0967553177015889	ENSG00000147100_10
R4305	6	-0.235703710759119	-0.3124165507736295	-0.3054224234429026	-0.3054224234429026	ENSG00000147100_10
R4421	6	-0.256563195630887	-0.4214435387251776	-0.4457784124066417	-0.453701775180288	ENSG00000147100_10
R4414	6	1.2085302851288	-0.2948114028183158	-0.3054224234429026	-0.3054224234429026	ENSG00000147100_10
R4383	6	0.607669422927318	-0.4138000416495459	-0.5714419288850359	-0.4360168792589901	ENSG00000147100_10
R4373	6	0.555449225469694	-0.3075740337406963	-0.216408239161994	-0.3100973231353563	ENSG00000147100_10
R4273	6	1.54236346889448	0.0223542964423433	0.1639662653250372	-0.0485692503081953	ENSG00000147100_10
R4354	6	-2.56621644025021	-0.5146976870638834	-0.1854229242424739	0.3292930421507117	ENSG00000147100_10
R5744	6	2.58537701631612	1.3011434847722902	0.7993995063858484	0.7479861809382128	ENSG00000147100_10
R5749	6	0.124829477097968	0.263692857270206	0.2013656033225382	0.1976619743142267	ENSG00000147100_10
R5691	6	0.233357983996103	-0.2762988398577158	-0.3003441790309759	-0.3668850013935871	ENSG00000147100_10
R5694	6	-0.746380274670481	-0.0691368499316584	0.1387176954835496	0.0967553177015889	ENSG00000147100_10
R3633	7	-1.93028738704717	-0.3657574340014951	-0.0582754876357766	0.2149424585978461	ENSG00000147100_10
R3920	7	-0.99583991155993	-0.4685655322893487	-0.4117149895262462	-0.7865980330989097	ENSG00000147100_10
R4010	7	0.581359421765542	0.1350008916267416	-0.3120596389698319	0.235501395906113	ENSG00000147100_10
R4226	7	-0.254213174190012	0.3174307928026655	0.3729291203958781	0.8856365435690671	ENSG00000147100_10
R3926	7	0.320443587550604	-0.1869176457390573	-0.0582754876357766	0.2149424585978461	ENSG00000147100_10
R4155	7	-2.16232216214618	-0.5124730818551965	0.1325744487189438	-0.1013627374153886	ENSG00000147100_10
R2895	7	0.552844756184702	0.8679249041450252	0.7067376983194673	0.3383648062721736	ENSG00000147100_10
R3887	7	-1.76530601409544	-0.4496770207617476	0.3087461205796852	-0.255322697556986	ENSG00000147100_10
R3539	7	-2.60870958019034	0.393412667595104	-0.0350270569768221	-0.4139335118414505	ENSG00000147100_10
R3478	7	0.101468771644449	0.3358110693296364	0.3445575145404206	0.347771264218024	ENSG00000147100_10
R5904	7	1.37788343662898	-1.3266712757055532	-2.3858006545034813	-2.0291881872961697	ENSG00000147100_10
R5836	7	-0.115824482256738	0.2316640419386774	0.3393469191822972	0.7312510587386065	ENSG00000147100_10
R3614	7	-0.359203187651903	-0.152278620194311	-0.5245659197022705	-0.3126371800065352	ENSG00000147100_10
R3554	7	-0.224214565531465	-0.46782728456937	-0.3120596389698319	-0.123644314778333	ENSG00000147100_10
R4054	7	1.16223584694862	-0.0245919981640981	-0.0414748894241036	-0.0071484293914353	ENSG00000147100_10
R3895	7	-0.410542227236885	-0.5360972639951939	0.3087461205796852	0.4220885127798566	ENSG00000147100_10
R4243	7	0.684341491075544	0.069687613945061	-0.0350270569768221	-0.0090350383243297	ENSG00000147100_10
R4207	7	-0.420402138846765	-0.4504595195177245	0.0927658785554325	-0.6093630279641306	ENSG00000147100_10
R2983	7	0.546381324504241	0.3719070876875562	-0.0582754876357766	-0.1220376160356431	ENSG00000147100_10
R2948	7	0.400509625103685	-0.3819564607249029	-0.0582754876357766	-0.1220376160356431	ENSG00000147100_10
R3058	7	-1.14718190653881	-0.0594043854575043	0.6671498029988077	0.802466206368563	ENSG00000147100_10
R2839	7	0.0886796148845439	0.0321601491994907	-0.0582754876357766	-0.1220376160356431	ENSG00000147100_10
R3009	7	-0.30892515339627	0.0129602036794335	0.0927658785554325	0.1136920280864313	ENSG00000147100_10
R3943	7	-0.542827467344934	-0.1520149561664969	-0.0977510398739789	-0.5096248805172668	ENSG00000147100_10
R2840	7	2.06979424171293	0.2865591491764652	0.3393469191822972	0.0517812475566572	ENSG00000147100_10
R2841	7	0.0912309760672571	-0.1292263878366431	0.5988380967365359	0.5189510202434711	ENSG00000147100_10
R2825	7	-0.592237530383628	0.6022372478380013	0.0365933059485562	0.0461727073878942	ENSG00000147100_10
R5687	7	0.332672388977577	-0.6367220835859555	0.0006299602474696	-0.2212834376559618	ENSG00000147100_10
R2890	7	-1.57920254436502	-0.4745112461305927	0.0365933059485562	-0.7014196017456098	ENSG00000147100_10
R5890	7	-0.223727359814811	-0.300685002383959	-0.2563510558686424	-0.4640922202860736	ENSG00000147100_10
R3630	7	0.352586775465221	0.3182195265252031	-0.0582754876357766	-0.1220376160356431	ENSG00000147100_10
R4060	7	0.205050352855634	-0.0017212160593584	-0.081099426268375	-0.5416759303318536	ENSG00000147100_10
R4067	7	0.199219492105767	0.0884556408676687	-0.0582754876357766	-0.1220376160356431	ENSG00000147100_10
R3676	7	0.29223895434996	0.2265499768925323	0.0365933059485562	-0.7014196017456098	ENSG00000147100_10
R5619	7	-2.90555642151871	0.2824696764968687	-0.0977510398739789	-0.7963371879403435	ENSG00000147100_10
R4044	7	0.276486463673962	-0.1289989328562522	-0.3120596389698319	0.235501395906113	ENSG00000147100_10
R5615	7	-1.45021555860486	-0.2334502947579523	-0.0582754876357766	0.1210202507792585	ENSG00000147100_10
R4075	7	-0.0119179015079484	0.1403891803657539	-0.0582754876357766	-0.1220376160356431	ENSG00000147100_10
R5625	7	-0.540794361622871	0.4179055208072508	0.3445575145404206	0.347771264218024	ENSG00000147100_10
R4310	7	-1.11617235093307	-1.4558358033637058	-0.0582754876357766	-0.2331750165719555	ENSG00000147100_10
R4314	7	-1.72499101011559	-0.4659303430368136	0.5988380967365359	-1.7374788982072813	ENSG00000147100_10
R4303	7	-0.165990966048263	-0.5884568652602916	-0.0582754876357766	-0.1220376160356431	ENSG00000147100_10
R4391	7	-0.0857289855683825	0.119125518497237	-0.0977510398739789	-0.0213071263959768	ENSG00000147100_10
R4398	7	0.0386125017839616	0.2471713409417616	-0.0582754876357766	0.1210202507792585	ENSG00000147100_10
R4381	7	0.818868905071367	0.424384654953077	0.3087461205796852	0.4220885127798566	ENSG00000147100_10
R4400	7	0.440410500467778	-0.9000171498949641	-0.2563510558686424	-0.4640922202860736	ENSG00000147100_10
R4386	7	0.489509034474077	0.1630423625916584	-0.0977510398739789	-0.1518701612377276	ENSG00000147100_10
R4389	7	0.139799719963352	0.1491215728369246	-0.0350270569768221	-0.7718858301424422	ENSG00000147100_10
R4271	7	-0.516140151035595	0.1274117202208972	-0.0977510398739789	-0.0213071263959768	ENSG00000147100_10
R4285	7	0.549060635870123	-0.1752986184884279	-0.208559802874793	0.1197039945418072	ENSG00000147100_10
R5626	7	0.0767284599161326	0.2281958750117486	-0.5245659197022705	0.4357244591452257	ENSG00000147100_10
R5695	7	1.56148505039371	0.5385972777248755	0.3445575145404206	0.2718896402249701	ENSG00000147100_10
R3418	8	-0.184787476023515	-0.5519249094521634	-0.0125557915030949	-0.0802048656652206	ENSG00000147100_10
R3634	8	-0.0246539816656693	-0.2980067357762779	0.0333794065543442	-1.0348703305258098	ENSG00000147100_10
R3050	8	-0.592437073577517	2.146174836609449	-0.0125557915030949	0.9778510580470008	ENSG00000147100_10
R3670	8	-0.295669151973128	-0.2273316978912038	-0.0125557915030949	-0.2625536650003728	ENSG00000147100_10
R3051	8	0.628187763178774	-0.0074635683973675	-0.0087139285491306	0.8775111260548657	ENSG00000147100_10
R2893	8	0.545034474136254	0.2628609816905647	0.0333794065543442	-0.1268958080429151	ENSG00000147100_10
R4012	8	-0.0955618811912002	0.4910468063162457	-0.0125557915030949	-0.0802048656652206	ENSG00000147100_10
R5863	8	1.17732626724626	0.2718567425445061	0.0333794065543442	-0.1268958080429151	ENSG00000147100_10
R3445	8	0.0143632649627281	-0.0266160825538305	-0.0125557915030949	-0.0802048656652206	ENSG00000147100_10
R3447	8	-0.345220474025683	-0.0330337916429249	-0.0125557915030949	-0.0802048656652206	ENSG00000147100_10
R3384	8	0.577541649893109	1.1681878898290083	0.0333794065543442	0.3670995629030354	ENSG00000147100_10
R3495	8	1.0928239818975	-0.5427943607575151	0.0333794065543442	-0.1521294648581747	ENSG00000147100_10
R4157	8	-0.275522326106547	-0.4448655526340058	-0.0125557915030949	-0.0802048656652206	ENSG00000147100_10
R3517	8	0.222860452634587	-0.1880838693588934	0.0333794065543442	0.2156029580465488	ENSG00000147100_10
R3588	8	-0.640358873986577	-0.6183229217598277	-0.0125557915030949	-0.7427589240096555	ENSG00000147100_10
R3421	8	0.254324454279696	0.2685824370227755	0.0333794065543442	-0.0860148890261331	ENSG00000147100_10
R3506	8	1.02672036165503	-0.4253228401591857	0.0333794065543442	-0.1268958080429151	ENSG00000147100_10
R5886	8	1.42958074006664	-0.13215008557288	-0.0125557915030949	-0.2606432906279593	ENSG00000147100_10
R3607	8	0.89803097838432	0.9548636057044806	-0.0125557915030949	0.3187823075482658	ENSG00000147100_10
R3935	8	0.472897753908214	0.0946605729953607	-0.0125557915030949	0.9778510580470008	ENSG00000147100_10
R2860	8	0.782948758452266	0.0812030728055478	-0.0125557915030949	0.3187823075482658	ENSG00000147100_10
R5858	8	-1.98253380518546	0.6905335428241074	-0.0125557915030949	0.2554087178434135	ENSG00000147100_10
R2961	8	0.376792169404264	-0.661262737829879	-0.0125557915030949	-0.0802048656652206	ENSG00000147100_10
R4161	8	-0.582407466313704	0.1748238466036173	-0.0125557915030949	-0.0802048656652206	ENSG00000147100_10
R3653	8	-2.62816135229007	0.5062421622047774	-0.0087139285491306	0.8209458375366294	ENSG00000147100_10
R4139	8	-0.188479140372713	-0.2178471510525785	-0.0125557915030949	-0.2625536650003728	ENSG00000147100_10
R5847	8	0.503985554654935	-0.0130381589356482	-0.0125557915030949	-0.1201960259227863	ENSG00000147100_10
R4063	8	-1.12726148417974	-0.7422257951429312	-0.0087139285491306	0.1146764463616579	ENSG00000147100_10
R3678	8	0.509649747384599	0.1437472143153798	0.0333794065543442	0.3670995629030354	ENSG00000147100_10
R4068	8	0.420217559117209	0.0845507150798109	0.0333794065543442	-0.5360267822002812	ENSG00000147100_10
R4045	8	0.372563314390609	0.0345053539236799	-0.0087139285491306	0.1146764463616579	ENSG00000147100_10
R5593	8	0.374426834444614	-0.3792390852450941	0.0333794065543442	-0.6450414786150495	ENSG00000147100_10
R4049	8	0.482331408860706	0.1028645593373911	-0.0125557915030949	0.3335942901441429	ENSG00000147100_10
R4324	8	0.238545405435469	0.0187760408283477	-0.0125557915030949	-0.0802048656652206	ENSG00000147100_10
R4341	8	-2.619295078536	-0.3068471034877351	-0.0125557915030949	-0.0802048656652206	ENSG00000147100_10
R4309	8	1.12075788229477	-0.3411460227538744	-0.0125557915030949	-1.1385719937782008	ENSG00000147100_10
R4312	8	-0.246738906398005	-0.0330337916429249	-0.0125557915030949	-0.0802048656652206	ENSG00000147100_10
R4304	8	0.51341316251534	0.0651922406158179	-0.0125557915030949	-0.0802048656652206	ENSG00000147100_10
R4392	8	-0.707620536878321	0.0174201133304962	-0.0125557915030949	0.1659393482867025	ENSG00000147100_10
R4418	8	-1.23268458583405	0.2685824370227755	0.0333794065543442	-0.0860148890261331	ENSG00000147100_10
R4394	8	0.455511899316732	0.3373202422017325	-0.0125557915030949	-0.0802048656652206	ENSG00000147100_10
R4384	8	-0.151564943616009	-0.1336194732958756	-0.0087139285491306	0.4125847428950663	ENSG00000147100_10
R4279	8	-1.21854087850819	-1.4435849233092832	-0.0125557915030949	-0.0802048656652206	ENSG00000147100_10
R4346	8	-1.6195945394093	-0.0297256821701125	-0.0125557915030949	-0.0802048656652206	ENSG00000147100_10
R4356	8	0.301566365472388	0.0633015485879931	-0.0125557915030949	0.3187823075482658	ENSG00000147100_10
R4348	8	0.0935022768681783	0.1831095300597106	-0.0125557915030949	-0.0802048656652206	ENSG00000147100_10
R4351	8	-1.44459348325121	-0.2273316978912038	-0.0125557915030949	-0.2625536650003728	ENSG00000147100_10
R4361	8	-0.603779804993978	-0.1453376168857904	0.0333794065543442	0.1056260886614614	ENSG00000147100_10
R4362	8	0.870828065602324	-0.6439257925301577	-0.0125557915030949	-0.0802048656652206	ENSG00000147100_10
R5627	8	0.5480681288168	0.139291107475376	0.0333794065543442	0.1056260886614614	ENSG00000147100_10
R5746	8	-2.96588569995857	-0.5735512500621546	-0.0125557915030949	-0.0802048656652206	ENSG00000147100_10
R5748	8	0.44385186904597	-0.6019264199074729	-0.0125557915030949	0.3187823075482658	ENSG00000147100_10
R3967	9	-0.411678254690716	-0.2446391965841491	-0.2065462908197861	-0.1268948293384762	ENSG00000147100_10
R4106	9	-0.726649991133875	0.8215401002793753	0.7813297756169922	0.8282430221759269	ENSG00000147100_10
R4201	9	1.64539843604374	-0.1064478576317514	-0.0910064909166069	-0.1064478576317514	ENSG00000147100_10
R3417	9	-0.541853460682817	-0.2185047317807096	-0.3203064021274862	-0.250180552456144	ENSG00000147100_10
R3381	9	0.542725918636285	-0.3328153989528059	-0.4385064589253787	-0.3856088040672251	ENSG00000147100_10
R4107	9	0.583384003438223	-0.0753948228201136	-0.1413879382305891	-0.0814890075125726	ENSG00000147100_10
R3924	9	0.27039772584492	0.1746530472422067	0.1472782125509246	0.1913204477150687	ENSG00000147100_10
R3994	9	-1.53019024415581	-0.1414448039589783	-0.1044022463707783	-0.0390858877973802	ENSG00000147100_10
R3995	9	2.78011511333074	0.8240402092863478	0.7838298846239646	0.8357354824356445	ENSG00000147100_10
R3648	9	1.11396773054254	-0.0207493225807755	0.0145008246299547	-0.0460746938887438	ENSG00000147100_10
R3929	9	-1.46548982362237	-0.1754237883878839	-0.1840287746657755	-0.2241321129227187	ENSG00000147100_10
R4108	9	0.407584978670627	-0.7723385028319298	-0.7462167332998354	-0.7556791191670905	ENSG00000147100_10
R3055	9	2.06183319589356	-0.1519152434878078	-0.1699369310365606	-0.1806077941569202	ENSG00000147100_10
R3616	9	-1.42511705461786	1.4081583315385486	1.401356814801776	1.4545905688322025	ENSG00000147100_10
R2980	9	-0.811778961099226	-0.4252734957511255	-0.4114271572491536	-0.4918585489937268	ENSG00000147100_10
R3496	9	-0.0050216264692062	-0.3238837300917546	-0.3238837300917546	-0.3238837300917545	ENSG00000147100_10
R3504	9	-0.901196577681933	0.3398376275271706	0.3951921775464593	0.2524251114735082	ENSG00000147100_10
R4114	9	1.14529273912813	0.1954078752496054	0.1991420851192968	0.1996059042545745	ENSG00000147100_10
R3014	9	0.498270033673722	0.2577106907204992	0.1928434635828891	0.4000664437930221	ENSG00000147100_10
R3507	9	-0.284885561941728	1.0027324189794564	1.0027324189794564	1.0027324189794562	ENSG00000147100_10
R4122	9	0.188038008151824	-0.1064478576317514	-0.0910064909166069	-0.1064478576317514	ENSG00000147100_10
R4019	9	1.36412759973166	-0.1638105115654126	-0.1564335131929569	-0.099826746025482	ENSG00000147100_10
R2912	9	-1.01856493828247	0.1449381585058166	0.1150452884583451	0.1297476450986125	ENSG00000147100_10
R2826	9	-0.549560049450878	-0.1541590717792701	-0.0933460579465285	-0.1428299287947295	ENSG00000147100_10
R5867	9	0.101859014756284	-0.1268701264830706	-0.299565461759433	-0.3128906896152121	ENSG00000147100_10
R4162	9	0.408536662191723	0.5524475604105464	0.5646263831038766	0.5581773585006785	ENSG00000147100_10
R4027	9	-0.63390696808385	-0.808202813763022	-0.8302175883260535	-0.7787391823713062	ENSG00000147100_10
R4236	9	0.340746527547816	-1.2054487792567217	-1.1985829691067251	-1.1604909257807554	ENSG00000147100_10
R3990	9	-0.483023098543114	0.4349483445447082	0.3234506078241201	0.2762159052556718	ENSG00000147100_10
R4057	9	0.950115096391673	-0.3987786991575114	-0.4200967835275546	-0.4753655864136523	ENSG00000147100_10
R3523	9	0.0077543854546568	0.3094467479364413	0.3707653777684718	0.3586934709183196	ENSG00000147100_10
R3557	9	0.069774534434662	-0.3176644193405587	-0.3237455045372987	-0.3304702061182065	ENSG00000147100_10
R4701	9	-1.71670270264563	0.3518906009826302	0.2777981209229585	0.3518906009826302	ENSG00000147100_10
R4029	9	0.295039410515872	-0.408188439776578	-0.2582936904651179	-0.2615112776209116	ENSG00000147100_10
R3791	9	1.30108765559862	0.2137430380594487	0.271745286904434	0.2479277853466931	ENSG00000147100_10
R5616	9	0.0580334403028548	-0.0795206438080461	-0.1407010146798173	-0.1779970573862583	ENSG00000147100_10
R4040	9	1.76636821023977	0.4964716896513418	0.4976984402556486	0.4995699975962832	ENSG00000147100_10
R4070	9	-0.0668968037336968	-0.1854080644215726	-0.2351307085277836	-0.1736233065979637	ENSG00000147100_10
R5623	9	0.693500858034857	-0.4416287579000527	-0.401231555249862	-0.3662957760491953	ENSG00000147100_10
R4335	9	0.907902998347077	-0.1064478576317514	-0.0910064909166069	-0.1064478576317514	ENSG00000147100_10
R4298	9	0.0894272473094769	-0.2534536469732916	-0.2944743821086395	-0.2610499090294479	ENSG00000147100_10
R4315	9	-0.404443898934904	-0.1407439959727751	-0.1359203108231038	-0.1356841117723476	ENSG00000147100_10
R4302	9	1.38361546489782	0.5904523112187333	0.4945766413415835	0.5573370001645902	ENSG00000147100_10
R4420	9	1.39223130534388	0.1446385937831378	0.1432670083786296	0.2952379112522728	ENSG00000147100_10
R4413	9	-0.534611478706604	-0.3238837300917546	-0.3238837300917546	-0.3238837300917545	ENSG00000147100_10
R4397	9	0.394719475276384	-0.0618609744876208	-0.0488602516018831	-0.0762987313809295	ENSG00000147100_10
R4402	9	-0.521313040723651	0.0444034413710826	0.0222805543992848	-0.1008039455393208	ENSG00000147100_10
R4281	9	-0.272231166500033	0.5524475604105464	0.5646263831038766	0.5581773585006785	ENSG00000147100_10
R4355	9	3.09810513334116	-0.4457188066607348	-0.4859041782311234	-0.4365215610857909	ENSG00000147100_10
R4357	9	-0.363809347389446	-0.0568690182919945	-0.2520634060916908	-0.0916173031272285	ENSG00000147100_10
R4366	9	-0.0238980023427899	0.2131770366943395	0.1522809227027829	0.1734065032598485	ENSG00000147100_10
R5705	9	0.617560833408685	0.2300695210111445	0.2307614033235638	0.2380249854230957	ENSG00000147100_10
R3622	0	0.789164123393975	0.1499528305026069	-0.4028887126804873	-0.4028887126804873	ENSG00000204253_4
R3549	0	1.12156788870313	0.2290598665650015	0.3240482228579855	0.3240482228579855	ENSG00000204253_4
R4165	0	-3.64988557757062	-0.0537108786094068	0.1810105150093202	0.1810105150093201	ENSG00000204253_4
R4213	0	1.71380552910105	-0.2030389701462703	-0.1805878766936639	-0.1805878766936638	ENSG00000204253_4
R3393	0	0.683066897612907	0.2978413243151596	0.1195963162924703	0.1195963162924703	ENSG00000204253_4
R3599	0	0.22681725260821	0.3644698073334002	0.3574257293537692	0.3574257293537692	ENSG00000204253_4
R3646	0	-0.508969106454488	-0.1739521227913536	-0.2553551321169313	-0.2553551321169313	ENSG00000204253_4
R3982	0	0.821326023633796	0.0052442308106764	-0.0290783861965242	-0.0290783861965242	ENSG00000204253_4
R3466	0	0.83270191469854	-0.0247097791092744	0.0965009372125869	0.0965009372125869	ENSG00000204253_4
R4011	0	0.150382420925118	0.0299510571357483	-0.0698110389744162	-0.0698110389744162	ENSG00000204253_4
R3397	0	-0.811964725955323	-0.0360684336326673	0.6981379521715572	0.698137952171557	ENSG00000204253_4
R2944	0	0.302476843028877	-0.29741398719164	-0.3696371612858336	-0.3696371612858336	ENSG00000204253_4
R4181	0	1.93822583001212	0.3510585565098471	0.3296143501572668	0.3296143501572668	ENSG00000204253_4
R3477	0	0.562548153828582	0.1595693239404982	0.2294926069690401	0.22949260696904	ENSG00000204253_4
R3973	0	0.120703181142085	-0.3349613323097602	-0.1012673260556152	-0.1012673260556152	ENSG00000204253_4
R4156	0	1.00967030841812	-0.0164556355734882	-0.1154489364169733	-0.1154489364169733	ENSG00000204253_4
R3493	0	-0.112527267148941	-0.1142335410685509	0.2521216246928049	0.2521216246928049	ENSG00000204253_4
R3479	0	-0.101228063005988	-0.000320594731236	0.0625275378395085	0.0625275378395085	ENSG00000204253_4
R5865	0	-0.0709252944683014	0.2528757862817458	0.1328298988662021	0.1328298988662021	ENSG00000204253_4
R3931	0	0.300576010761519	-0.2444602652356236	-0.028883639237773	-0.028883639237773	ENSG00000204253_4
R3419	0	0.0728407700787495	0.0153775199583222	-0.0270990515738443	-0.0270990515738443	ENSG00000204253_4
R3027	0	0.205182706777917	-0.0650817459898648	-0.0171835707504587	-0.0171835707504587	ENSG00000204253_4
R4111	0	-0.511291914542448	-0.2797246037759672	-0.1673830668850936	-0.1673830668850937	ENSG00000204253_4
R4016	0	-0.791679252224542	0.6964284867906803	0.1508337075718813	0.1508337075718813	ENSG00000204253_4
R3375	0	-0.477253460272155	-0.0254442886294355	-0.1388500329006979	-0.1388500329006978	ENSG00000204253_4
R3015	0	-1.68455997555888	-0.0349393902474272	-0.1747541352174743	-0.1747541352174743	ENSG00000204253_4
R3997	0	-1.39757856905039	-0.2445199076803502	-0.2139570120197033	-0.2139570120197033	ENSG00000204253_4
R3944	0	-1.35068085260847	-0.1164681711536288	-0.4265164240856378	-0.4265164240856379	ENSG00000204253_4
R2866	0	0.555139012749305	-0.2534205026915541	-0.21172322235126	-0.21172322235126	ENSG00000204253_4
R2999	0	-0.792880948278578	-0.2598037414698216	-0.1446846276501509	-0.1446846276501508	ENSG00000204253_4
R5846	0	-0.141025991322203	-0.2092784018927062	0.0635724871210843	0.0635724871210842	ENSG00000204253_4
R3774	0	1.06610222376276	-0.361677073428411	-0.3360933420922967	-0.3360933420922967	ENSG00000204253_4
R4056	0	-0.288715202880594	-0.3763911441162394	-0.2808724813652619	-0.280872481365262	ENSG00000204253_4
R4033	0	-0.351766002729322	-0.4700639497664952	-0.51660960896074	-0.5166096089607402	ENSG00000204253_4
R4039	0	-0.679044529084998	0.0802205320308481	0.1102361795984773	0.1102361795984773	ENSG00000204253_4
R4041	0	1.41192575760586	0.2641337616444313	0.2199259151993015	0.2199259151993015	ENSG00000204253_4
R5592	0	-1.37428239752943	0.0177336755381603	-0.2359610468002712	-0.2359610468002712	ENSG00000204253_4
R5603	0	0.334307253893524	-0.4566469653989964	-0.0846675820841756	-0.0846675820841756	ENSG00000204253_4
R4333	0	0.0765364917856603	0.0705994324304948	0.0178189001487779	0.0178189001487779	ENSG00000204253_4
R4336	0	0.925996532555566	0.348123733447344	0.1687382837351915	0.1687382837351915	ENSG00000204253_4
R4326	0	2.67650093975473	0.1678042140277731	0.1514343321001855	0.1514343321001855	ENSG00000204253_4
R4317	0	1.95483970420269	0.1915967736188726	0.366029120478845	0.366029120478845	ENSG00000204253_4
R4403	0	1.06579535950343	-0.132250653902293	0.1250046909274791	0.1250046909274792	ENSG00000204253_4
R4411	0	0.48796791120364	-0.350860551513897	-0.4138153333215746	-0.4138153333215747	ENSG00000204253_4
R4367	0	0.527934963992908	-0.169676486706863	0.1430479465754507	0.1430479465754507	ENSG00000204253_4
R4280	0	-0.133556079672755	0.0770030890726709	0.1223296285526208	0.1223296285526208	ENSG00000204253_4
R4292	0	-1.85777528363786	-0.0571400169783775	0.0096011056072462	0.0096011056072462	ENSG00000204253_4
R4347	0	0.401122933379776	-0.1918675450393106	-0.3794857424984109	-0.3794857424984109	ENSG00000204253_4
R4364	0	0.357520702576532	0.351024049019919	0.2095497260501853	0.2095497260501854	ENSG00000204253_4
R6533	0	-0.26543121803723	-0.3072613517458187	-0.2577434179129203	-0.2577434179129202	ENSG00000204253_4
R5692	0	0.104732356057416	0.3286380529752408	0.1239038324386918	0.1239038324386917	ENSG00000204253_4
R5706	0	0.041941116090341	-0.2853241205776575	-0.2796870972767419	-0.2796870972767419	ENSG00000204253_4
R4105	1	-1.25070431107726	-1.415057586240591	-0.0909025652308112	-0.0909025652308112	ENSG00000204253_4
R3597	1	0.315562190732193	0.1545382369881997	0.077397561523767	0.0773975615237671	ENSG00000204253_4
R2857	1	-0.541164900189415	-0.3079030964444653	0.1525861722249428	0.1525861722249427	ENSG00000204253_4
R3441	1	-0.434072034688812	-0.4020282624026857	-0.7839057469565484	-0.7839057469565485	ENSG00000204253_4
R2868	1	-0.103889013559825	-0.3336738186403358	0.3351880919339667	0.3351880919339668	ENSG00000204253_4
R3442	1	1.43630078211336	0.0090917669551851	0.1250260847212498	0.1250260847212499	ENSG00000204253_4
R3766	1	1.26787510354744	-0.0680771058206602	0.0459804519045349	0.0459804519045349	ENSG00000204253_4
R2809	1	-0.22560122287909	-0.4767252913372538	-0.6153245814193287	-0.6153245814193288	ENSG00000204253_4
R3494	1	0.616244700534975	-0.3532192661025122	0.0664158956482621	0.0664158956482621	ENSG00000204253_4
R3604	1	0.733211339270589	0.0991699741467587	0.5806425806849306	0.5806425806849306	ENSG00000204253_4
R3448	1	-0.394072748633861	0.0207064112982585	-0.0755546793415668	-0.0755546793415668	ENSG00000204253_4
R4109	1	0.751886053275296	0.0543373621176502	-0.0589084375930035	-0.0589084375930035	ENSG00000204253_4
R3054	1	0.936849130336366	0.1624443079125907	0.355166173458598	0.3551661734585979	ENSG00000204253_4
R3407	1	-0.221650621866649	-0.1223168964083667	-0.3952066526716437	-0.3952066526716438	ENSG00000204253_4
R4158	1	0.507797953046892	-0.6297720442013507	-0.5299434431483463	-0.5299434431483465	ENSG00000204253_4
R4242	1	0.594532338581378	-0.5298727379278657	-0.0324982854266109	-0.0324982854266109	ENSG00000204253_4
R3910	1	-1.01464447628619	0.3226420803158021	0.0646449794879811	0.064644979487981	ENSG00000204253_4
R2813	1	0.58188012972733	-0.0908464761557872	0.0020671102498201	0.0020671102498201	ENSG00000204253_4
R4115	1	0.790442681342321	0.0123059894470992	-0.007169793571203	-0.007169793571203	ENSG00000204253_4
R5856	1	-0.290421945522427	-0.0448345049352163	-0.0527091250343665	-0.0527091250343665	ENSG00000204253_4
R3482	1	0.263429569818269	0.2902678823910804	-0.0276695713013417	-0.0276695713013417	ENSG00000204253_4
R5859	1	0.877979753419731	-0.0167509091404097	0.0259625854730144	0.0259625854730143	ENSG00000204253_4
R3942	1	0.124201882307171	-0.4414146398389607	0.7954375845443422	0.7954375845443425	ENSG00000204253_4
R4021	1	-0.0360970979070128	0.1726645230019804	-0.3864420898671918	-0.3864420898671919	ENSG00000204253_4
R3619	1	-0.314723010964442	0.1978757430175261	0.4063561846308875	0.4063561846308876	ENSG00000204253_4
R2831	1	-0.378900426234301	-0.2016489041979079	-0.3093602695973834	-0.3093602695973834	ENSG00000204253_4
R2827	1	-0.469225764500775	-0.2922685132892129	-0.4863436243767192	-0.486343624376719	ENSG00000204253_4
R2996	1	-0.0116387783642038	0.2208832082648601	-0.3132072626844446	-0.3132072626844446	ENSG00000204253_4
R4212	1	1.59291228957974	0.8188321751242057	0.5226696396649158	0.5226696396649158	ENSG00000204253_4
R2855	1	-0.746265610082475	-0.5649368030873059	-0.2480525968559881	-0.2480525968559881	ENSG00000204253_4
R4055	1	0.629078915984223	0.1216463357925681	0.2188732233667764	0.2188732233667764	ENSG00000204253_4
R4031	1	-1.15851916564666	0.0413046926822736	-0.0269993062482739	-0.0269993062482739	ENSG00000204253_4
R5618	1	0.161783761647588	0.2977746398535295	-0.1064892492093474	-0.1064892492093474	ENSG00000204253_4
R5605	1	-0.274818785777745	0.1152510143450131	-0.0689796355995607	-0.0689796355995606	ENSG00000204253_4
R5606	1	-0.51519607257704	-0.1749275782570715	0.1882161085655165	0.1882161085655165	ENSG00000204253_4
R5607	1	-0.769725452946624	-0.0267095784693582	0.5741325878291847	0.5741325878291849	ENSG00000204253_4
R5608	1	1.40204805497392	-0.2689228304441125	0.1372002544312679	0.1372002544312679	ENSG00000204253_4
R5613	1	-0.382688464751117	-0.180044355681943	-0.2176236017860742	-0.2176236017860743	ENSG00000204253_4
R5596	1	-1.34826228558627	-0.347679821702455	-0.3104900640274723	-0.3104900640274723	ENSG00000204253_4
R5599	1	2.12621604539731	0.5576258122984599	-0.0657197426701597	-0.0657197426701597	ENSG00000204253_4
R5601	1	0.838976720942612	-0.1111533390639394	-0.3269832650351091	-0.3269832650351091	ENSG00000204253_4
R5624	1	-1.29577101896955	0.0323387992351104	0.1116254456494675	0.1116254456494674	ENSG00000204253_4
R5633	1	1.02266566659058	0.2319654653673028	0.2412395737886702	0.2412395737886702	ENSG00000204253_4
R4319	1	0.707298340985542	-0.4828656214572959	-0.4179472549809151	-0.417947254980915	ENSG00000204253_4
R4320	1	1.37952984223174	0.2400001356186462	-0.3383174119832186	-0.3383174119832187	ENSG00000204253_4
R4417	1	7.987517820348e-05	-0.9946583698717076	-0.1936578676923131	-0.193657867692313	ENSG00000204253_4
R4368	1	-0.147478427629806	0.0760798036379201	0.1851524960658927	0.1851524960658927	ENSG00000204253_4
R4284	1	-0.45167473329001	-0.4256494300107858	-0.0571709471461544	-0.0571709471461544	ENSG00000204253_4
R5905	1	0.841956377591002	-0.2304756692239714	-0.0362440596992146	-0.0362440596992146	ENSG00000204253_4
R4275	1	0.0189629878237798	0.2111555854466494	0.093846662647502	0.093846662647502	ENSG00000204253_4
R4294	1	-0.0132620272792276	0.0534588906514391	-0.1886995414534885	-0.1886995414534885	ENSG00000204253_4
R4360	1	-1.12803639727665	0.1544569039776459	0.6114787714543095	0.6114787714543095	ENSG00000204253_4
R3598	2	-2.71909608364419	-0.1140593675206599	0.0302671079773312	0.0479800608570691	ENSG00000204253_4
R3537	2	0.459277817547898	0.2495889310773512	0.0810739306877326	0.2004632581874213	ENSG00000204253_4
R4227	2	1.42663729846417	0.1308219506185826	-0.1730905668741188	0.0017696436340651	ENSG00000204253_4
R3985	2	0.857049664993484	0.0918004237916069	-0.527100009268908	0.2563381113177207	ENSG00000204253_4
R3002	2	-0.619769219665742	0.6282223199879329	0.5404241583303774	0.7232502643640838	ENSG00000204253_4
R2945	2	-1.19919389241124	0.2908525826869583	0.0118820886658427	0.1839429729249276	ENSG00000204253_4
R4203	2	1.66022941194584	-0.3601827642710023	-0.0007409533827331	-0.3227417258950235	ENSG00000204253_4
R3456	2	0.355913537598127	-0.1502982436046668	-0.253421316638467	-0.2496628482430983	ENSG00000204253_4
R3565	2	-0.360679083781877	-0.0726890229595223	-0.282105922669693	0.0089198676508823	ENSG00000204253_4
R2810	2	-1.87002803382924	-0.0655667457285734	-0.3193738478415888	-0.101722897915068	ENSG00000204253_4
R3399	2	-1.43528012492842	0.2568535833942594	0.1549172527982883	0.235707370037388	ENSG00000204253_4
R2896	2	-0.0571981981028163	-0.1833348783023727	-0.070741782980909	-0.2194307563862176	ENSG00000204253_4
R3386	2	-1.40925261069137	0.5011299506446171	0.9831434276396778	0.3957773878250716	ENSG00000204253_4
R3470	2	0.190234701196853	0.1274043510714273	0.0789290158251585	0.1702066145565541	ENSG00000204253_4
R3543	2	0.618417945306921	-0.0575564573189846	-0.5439170844402736	-0.1703501595848265	ENSG00000204253_4
R4113	2	0.481477095608841	0.3065812263650738	0.5492443974217656	0.3448016437940414	ENSG00000204253_4
R5855	2	-0.213658170043556	-0.0679137907891874	-0.0159965332110787	0.1191210392129241	ENSG00000204253_4
R3567	2	1.05349169701331	0.3896348946638233	-0.2531359295490384	0.3260596217964413	ENSG00000204253_4
R3568	2	-0.742772251891499	-0.2352564726980845	-0.065480893807422	-0.242689895878181	ENSG00000204253_4
R3937	2	-0.616732235576077	-0.2857752533142854	-0.1661406656417525	-0.3191902640350642	ENSG00000204253_4
R2874	2	0.223861535670303	-0.326388236230912	-0.0152341942480086	-0.3645621142928261	ENSG00000204253_4
R2885	2	-0.270309415672544	0.1757512420028442	-0.0365077876783256	0.0614784684166661	ENSG00000204253_4
R5842	2	-2.13668680669819	0.0194597529757469	-0.1504826355580562	-0.1112423419490316	ENSG00000204253_4
R3085	2	-1.70897881065524	0.5204871732160509	0.5462088846539781	0.5447936659614183	ENSG00000204253_4
R4023	2	0.386125146561138	-0.058166529317143	-0.2303287974855656	0.0123156485630849	ENSG00000204253_4
R4200	2	1.15465514629879	-0.0868967086540294	0.3167753549186834	-0.0311206823566156	ENSG00000204253_4
R2901	2	0.79893650591437	-0.0577383238807391	-0.2096123014096283	-0.1501320033792462	ENSG00000204253_4
R2828	2	-0.108345301298355	0.0215861089433989	0.0606153275050047	0.0876590236770412	ENSG00000204253_4
R5868	2	0.826720337599087	0.1145198461464895	0.2523462617262804	0.1474628331432349	ENSG00000204253_4
R5845	2	-0.823915217145923	0.0477543296429734	0.3621989960976278	0.0272824607605531	ENSG00000204253_4
R3631	2	-0.931565240119849	-0.2372795235635956	0.0707615010591696	0.00633845960475	ENSG00000204253_4
R5869	2	0.220909754487828	0.1256181489159376	0.1400207990609622	-0.0360938454192079	ENSG00000204253_4
R4058	2	0.820038704299421	0.556315894081334	0.2899237128436222	0.4355541477726584	ENSG00000204253_4
R4064	2	0.272414379880344	-0.1926389025659624	-0.3778722509325106	-0.1370877599551838	ENSG00000204253_4
R4037	2	-1.28731525354307	0.4673330101842972	0.4487359429889594	0.4538438398757332	ENSG00000204253_4
R5604	2	-1.03376139892974	0.0526865183047673	0.4428902899894503	0.2784896669834868	ENSG00000204253_4
R4048	2	-0.995817082176584	0.0215256382171831	-0.2513964071172944	-0.2114681187481335	ENSG00000204253_4
R4051	2	-1.28789905342827	0.2758824113400799	-0.0075609907035158	0.2326742993816783	ENSG00000204253_4
R5740	2	-1.72825854380828	-0.3949305643456045	-0.2801126014911128	-0.3348963715634688	ENSG00000204253_4
R4339	2	0.786803960441985	-0.7429872797110213	-0.3309813432952752	-0.4230279830957657	ENSG00000204253_4
R4343	2	-1.0760630932943	0.1904651391499173	0.4306852267224779	0.2035495287129625	ENSG00000204253_4
R4344	2	-0.773823736538421	-0.1579336188140114	-0.0334159279996252	-0.1777620002871309	ENSG00000204253_4
R4329	2	0.108623372603762	0.2305711673242531	0.1907385201565941	0.2892258564814948	ENSG00000204253_4
R4308	2	1.41300402720528	0.3257141086597744	0.4466902922060772	0.3204913654327193	ENSG00000204253_4
R4296	2	-1.04037425748891	-0.1154087791499191	-0.0333505757507499	-0.2809486162656529	ENSG00000204253_4
R4297	2	0.442698356944558	-0.0375503401735778	0.1790203711220067	0.0279956486084776	ENSG00000204253_4
R4300	2	0.54680874091802	0.3131108942385932	0.578373885748118	0.2516506401530364	ENSG00000204253_4
R4407	2	0.628448811895054	-0.0664894188304889	-0.3940550729728644	-0.0801453693184315	ENSG00000204253_4
R4387	2	-0.0970189406901705	-0.488494877771957	-0.578636179686617	-0.5744367940930585	ENSG00000204253_4
R4291	2	1.38591193290052	-0.2269902902995124	-0.0895465683133239	-0.3800256630540045	ENSG00000204253_4
R4424	2	1.01683539595067	0.0822114651170765	-0.1112971496937575	0.0778891156535125	ENSG00000204253_4
R4353	2	0.0947521381928907	-0.2896372954661407	-0.1443809202475628	-0.146521188715658	ENSG00000204253_4
R3087	3	-0.0205039110946875	0.3429400053114561	0.3368540439546957	0.2988302813129406	ENSG00000204253_4
R4177	3	1.21955234369799	-0.2605532502991199	0.0116586816838946	-0.2436936736505206	ENSG00000204253_4
R3888	3	-0.147890740624567	-0.2736350532585872	-0.4741842581989168	-0.2442158701494288	ENSG00000204253_4
R4166	3	-0.219882328277444	0.3087644782981243	0.4578423810884189	0.3699098416613121	ENSG00000204253_4
R2905	3	0.427973333106146	-0.2608270307828675	-0.15075999327178	-0.3581051785665544	ENSG00000204253_4
R3623	3	1.20315986960001	-0.2413170141636591	-0.6276230977868454	-0.3433162580052016	ENSG00000204253_4
R3489	3	0.413770929137305	-0.0588183291921682	-0.0749408026890038	0.0429306699073114	ENSG00000204253_4
R3063	3	0.185003285543809	0.0555986659127639	-0.0047478707785195	0.0803521900552168	ENSG00000204253_4
R3765	3	2.87215192164931	0.0714836066657001	0.1621917265794133	0.0657691677478821	ENSG00000204253_4
R5861	3	0.985260798756106	0.206846204303616	0.1825627334783002	0.1623858869365971	ENSG00000204253_4
R2894	3	-0.445682455187301	-0.0764044081403514	-0.1951412987069719	0.0302602196682134	ENSG00000204253_4
R3396	3	-0.421569935232293	0.0744992465669555	0.2683943234438158	0.1674379739323364	ENSG00000204253_4
R2836	3	-0.361480965421195	-0.0074173030484381	-0.3841228741060067	-0.1532868906025609	ENSG00000204253_4
R5851	3	-0.947954904474618	0.0823760977497806	-0.0886816285698712	0.1025215274029601	ENSG00000204253_4
R3446	3	-1.39190641630287	0.1405153718113279	0.2948848706445018	0.0615287875593908	ENSG00000204253_4
R3502	3	-1.32776324279534	-0.3296775711187163	-0.2225147347392364	-0.2524103504360065	ENSG00000204253_4
R2897	3	0.25814305187951	-0.333386450270147	-0.3887025463936258	-0.3795005718957769	ENSG00000204253_4
R5885	3	-1.05523078357577	0.0898689758663316	-0.0942624242105882	0.3045660090232249	ENSG00000204253_4
R3374	3	0.254548508265708	-1.146053554749035	-0.7140929983893158	-0.9258248518244828	ENSG00000204253_4
R3555	3	-0.357824140732025	-0.3051700146195061	-0.1811579184169943	-0.2628707225148542	ENSG00000204253_4
R3005	3	0.815132719946298	-0.2878263466281313	-0.1737167216063623	-0.33241592590201	ENSG00000204253_4
R3988	3	0.913912370845201	-0.2027219237738303	-0.1220816669135872	-0.1670774387899858	ENSG00000204253_4
R3912	3	-0.544077447118101	-0.2011609298373409	-0.5944505897927415	-0.2787149078368212	ENSG00000204253_4
R4198	3	0.565095148086641	0.0103832494921428	-0.0022153567543655	0.0696435284980159	ENSG00000204253_4
R3938	3	0.497192127516279	0.3123655400837973	0.306508896709137	0.2921406907792692	ENSG00000204253_4
R3939	3	0.700539886609143	-0.0085469329461101	0.2290446057654107	-0.0473286096743056	ENSG00000204253_4
R3030	3	0.57088993674122	-0.2543858842985317	0.1033417197016749	0.1326995240319939	ENSG00000204253_4
R2816	3	1.63856786811736	0.109297471000926	-0.1739046074336495	0.0483294042406188	ENSG00000204253_4
R3017	3	0.601516684333608	0.0784052725065271	0.1469566339553991	0.0971513236667606	ENSG00000204253_4
R2889	3	-0.169096439286223	-0.1253109384222349	0.2176064858683177	-0.1167967725640186	ENSG00000204253_4
R3071	3	-0.605585311883273	-0.022531838357972	-0.1145946392006839	-0.2141254970635001	ENSG00000204253_4
R4235	3	-0.791929067647045	-0.2183732114676734	0.1954562317753478	-0.2067581617287953	ENSG00000204253_4
R3977	3	0.958586097493446	-0.0277603015961842	0.1785014168548135	0.086188714054702	ENSG00000204253_4
R4211	3	0.036209247044361	-0.0698322953656268	-0.2319035318825739	-0.3949083169780701	ENSG00000204253_4
R3978	3	-0.570674137481513	-0.3278495185810118	-0.502005681895537	-0.3828102562766114	ENSG00000204253_4
R3656	3	-1.87137329553169	0.2937823872895475	0.096192730593431	0.2620835931138476	ENSG00000204253_4
R4065	3	0.31333096242802	0.1495443587247823	-0.2653376775366545	-0.010047220370411	ENSG00000204253_4
R4043	3	0.0005543761062786	0.1324232254975229	-0.0140449281478753	0.2161990247672187	ENSG00000204253_4
R5595	3	-0.892991463971904	0.1591487561117215	0.1020039610990715	-0.0294894305903317	ENSG00000204253_4
R5600	3	1.17059017691463	-0.1777383827676598	-0.2531499614367524	-0.1149779172642158	ENSG00000204253_4
R5602	3	-0.743534181962473	-0.1308654799235717	0.0761487758259054	-0.1429594114927902	ENSG00000204253_4
R4331	3	0.0485051290955284	0.3551529175563669	0.0990070335862568	0.2380641116506829	ENSG00000204253_4
R4340	3	-0.341605378024313	-0.056799756885532	0.1795581972426063	-0.1104616687614494	ENSG00000204253_4
R4313	3	0.27170511611881	0.3033157915841915	0.2276925026558124	0.1465030040452861	ENSG00000204253_4
R4299	3	0.227455572183773	0.0412178339005762	0.2146432113434186	0.0061897801137143	ENSG00000204253_4
R4316	3	0.316572839524926	0.1161765408457471	-0.2228873734422124	0.0811370362995867	ENSG00000204253_4
R4429	3	0.0334304988025712	0.0538980910367713	0.253876189372881	0.0729477920882509	ENSG00000204253_4
R4405	3	-1.74272540044399	-0.1350001831430196	-0.1887783836685581	-0.0538139193676162	ENSG00000204253_4
R4408	3	0.33432752779464	0.2467757248928045	0.1642880033835745	0.2252656083591842	ENSG00000204253_4
R4410	3	0.325302998222898	0.4818087100304343	0.2749616876442696	0.4858118574611893	ENSG00000204253_4
R4289	3	-1.1703654788178	0.083940391947034	-0.0814982843488313	0.0937643125613259	ENSG00000204253_4
R5690	3	0.0828880072868155	0.2424161635135188	0.4237593985235184	0.303297895098385	ENSG00000204253_4
R3901	4	1.02246118544269	0.3239557163487909	0.1606210004442917	0.2078797197245145	ENSG00000204253_4
R3983	4	0.361768253075874	-0.1201859376884877	0.0143426165164649	0.0001762665618876	ENSG00000204253_4
R3969	4	0.0872560669262864	-0.377021277441287	-0.1924743386160346	-0.6607264520167301	ENSG00000204253_4
R3991	4	0.745756806571412	-0.0603343362619147	0.1299352384530984	0.0202357897832516	ENSG00000204253_4
R3079	4	-1.76934649056952	-0.0189148040107097	-0.2290908376933871	-0.1240726984769607	ENSG00000204253_4
R3647	4	0.350907041756591	-0.5174921724216927	0.0891160072175475	-0.2023036100702817	ENSG00000204253_4
R3395	4	0.220996975113024	-0.2577276988288034	-0.493410246106192	-0.1922262132023325	ENSG00000204253_4
R3611	4	1.15967439601739	-0.4933791816805293	-0.1532146967868196	-0.4765086395541682	ENSG00000204253_4
R3984	4	-1.49372097253458	-0.1500573704728597	-0.0775964637142499	0.0345686777510398	ENSG00000204253_4
R3970	4	0.974582999598716	0.0463977154902894	-0.4026551142990459	-0.2460660774967397	ENSG00000204253_4
R3468	4	1.73976100977046	-0.2733550942388063	-0.1781123163431851	0.001046197686055	ENSG00000204253_4
R3927	4	-1.31492596309219	-0.0512440983387934	0.0388269429976966	-0.0303565414224013	ENSG00000204253_4
R3972	4	-2.06095293361396	0.2983174574142414	-0.4127330470601807	-0.2318647665069705	ENSG00000204253_4
R3602	4	3.34677051068093	0.3353815893552002	0.1247042452136562	0.1106968998655227	ENSG00000204253_4
R3373	4	-0.614560923130169	-0.0034352328506714	0.0590509005189578	-0.0980937230173267	ENSG00000204253_4
R3398	4	-0.0126925251431095	-0.2678227476192961	0.1205518248684352	-0.0544408459571725	ENSG00000204253_4
R3932	4	-1.73736157988002	-0.7084112202862102	-0.3329978994006126	-0.5773726384726853	ENSG00000204253_4
R3385	4	-1.2825715303182	0.1381987187631735	-0.004952644444925	0.0956450170423517	ENSG00000204253_4
R3541	4	0.325708472295715	-0.2834919412271862	-0.3418494212108083	-0.3602030901900162	ENSG00000204253_4
R5838	4	-0.692591523640642	-0.1656265955825734	0.1618614299276016	0.1776893080773382	ENSG00000204253_4
R3423	4	0.287955456967568	-0.3998991835375949	-0.2052739974459046	-0.0403132117333533	ENSG00000204253_4
R3996	4	0.869367196473615	0.0099669423571741	0.0168356967687996	0.1419251336482063	ENSG00000204253_4
R2886	4	-0.0070661841422164	-0.3942497264732319	-0.3419907422001939	-0.543720079132978	ENSG00000204253_4
R2949	4	0.382255479175366	-0.1829828899303898	-0.1683647338855547	-0.0621567353833409	ENSG00000204253_4
R4134	4	-0.164842361250136	0.3963518439570245	0.4632072471314816	0.3969808045504926	ENSG00000204253_4
R4030	4	-1.79335262029346	-0.781593434408649	-0.4673854751772444	-0.3257358463350223	ENSG00000204253_4
R4059	4	0.30951086771787	0.0618547980332072	-0.0412501425003048	0.0419030155614748	ENSG00000204253_4
R3674	4	-1.43705581822653	0.0956438444099147	0.3900903917834606	0.2040551067612941	ENSG00000204253_4
R5617	4	0.0514108727634502	-0.2212582583557394	-0.1716980076815727	-0.2854360392130887	ENSG00000204253_4
R5620	4	0.980774988442349	-0.0995060704695641	-0.0400360391373025	0.0361864850970458	ENSG00000204253_4
R5621	4	-0.390139598093151	0.2613920379289707	0.4440578160603451	0.4699001987838097	ENSG00000204253_4
R4072	4	-0.366060156774571	-0.2251011089276567	-0.4581442838968911	-0.2432774984868346	ENSG00000204253_4
R4047	4	-2.21895667834907	0.4826211362833084	-0.4061650413660309	0.226836893978557	ENSG00000204253_4
R4076	4	-0.51672946257279	-0.4771014051454131	-0.5797607905510731	-0.2956321369344585	ENSG00000204253_4
R5597	4	-0.0772850231157317	0.160186901868175	0.2487346796048495	0.2270370483538522	ENSG00000204253_4
R5628	4	0.889622372288202	0.2195149434639542	0.0702279857544859	0.0783925841907737	ENSG00000204253_4
R5629	4	0.911790674332881	-0.4104820100477482	0.0129712497998353	-0.1542982538602932	ENSG00000204253_4
R4334	4	-0.453930667170126	-0.3086319877082374	-0.4275667161619513	-0.2387768384081064	ENSG00000204253_4
R4342	4	0.601380227633962	-0.1549333174958647	-0.0556232041778146	-0.1538370863570237	ENSG00000204253_4
R4301	4	-0.339859312377093	-0.0116864617499241	-0.1638259905032649	0.3266231937275567	ENSG00000204253_4
R4416	4	0.506391561762049	-0.1676955046713024	-0.0253625356251207	-0.0588669043129077	ENSG00000204253_4
R4395	4	-0.251209603707194	-0.1895133081755222	-0.1215239240918825	-0.4290407501908703	ENSG00000204253_4
R4396	4	-0.800134865080206	-0.1509662373950012	0.1184181524204054	0.3015968910008093	ENSG00000204253_4
R4401	4	-0.185379399681727	0.0258883367913659	0.1244157080286667	-0.2763963238699584	ENSG00000204253_4
R4278	4	-0.184856333592557	-0.084664102789372	-0.0419935353460005	-0.1849994020764857	ENSG00000204253_4
R4426	4	0.792606081753212	0.1480436135096084	0.1448153629301365	0.0805282873032939	ENSG00000204253_4
R5822	4	0.727027331092456	0.293981750842066	0.3043506624231376	0.2943161610070202	ENSG00000204253_4
R5741	4	0.79303618056598	-0.1588536216274454	0.1472403054035898	-0.0837789376445616	ENSG00000204253_4
R5742	4	-0.77245300455755	0.1147698106016637	0.159573499473054	0.2249280340023789	ENSG00000204253_4
R6574	4	-0.30477218294341	-0.0792031629389922	-0.058535801632412	-0.1196762734936724	ENSG00000204253_4
R6535	4	-0.383942202802638	-0.0724473176235916	-0.2778953596231659	-0.1998784408359865	ENSG00000204253_4
R5834	4	0.783370596960361	0.6357674374789165	0.9070481952021286	0.7699437401403335	ENSG00000204253_4
R3645	5	-0.633375724788453	-0.3686471833683016	-0.3491928631779188	-0.3491928631779188	ENSG00000204253_4
R4168	5	-1.08679469478464	-0.5071484588036443	-0.8228768850461815	-0.8228768850461815	ENSG00000204253_4
R3394	5	-0.944909244282523	-0.042412348021307	-0.1235255949156905	-0.1235255949156906	ENSG00000204253_4
R4179	5	-0.669265632991109	0.039007965252681	-0.0515059465488601	-0.0515059465488601	ENSG00000204253_4
R3906	5	0.300545653729718	-0.0384544609606004	0.0538270624837224	0.0538270624837225	ENSG00000204253_4
R3036	5	1.85448815225119	0.1522403824203529	-0.0902799574789695	-0.0902799574789695	ENSG00000204253_4
R2834	5	-2.00157717922469	0.2086866151754569	0.2424506847700693	0.2424506847700693	ENSG00000204253_4
R2835	5	0.306269240860545	-0.4051913384772756	-0.6727503475025047	-0.6727503475025047	ENSG00000204253_4
R3098	5	0.0446012890413419	0.0540118103523088	0.2019093475983445	0.2019093475983445	ENSG00000204253_4
R2845	5	-0.594336066634704	-0.1109614121654835	-0.2091737917203237	-0.2091737917203237	ENSG00000204253_4
R4215	5	-0.443837058329694	-0.1305525465245856	0.1040710185683342	0.1040710185683341	ENSG00000204253_4
R5862	5	-0.306778126785568	0.2956787799171783	0.3934677811602446	0.3934677811602446	ENSG00000204253_4
R3469	5	0.784468582530326	-0.0104381581309146	-0.1769565022962041	-0.176956502296204	ENSG00000204253_4
R3491	5	-1.31514062630689	-0.1048549457082748	-0.3395711757315646	-0.3395711757315646	ENSG00000204253_4
R3432	5	-0.455701226553956	0.3954429165373322	0.2492873539812428	0.2492873539812427	ENSG00000204253_4
R3540	5	-0.388509469983954	0.023673151016709	0.290110087594928	0.290110087594928	ENSG00000204253_4
R3908	5	-0.564628423600143	-0.0791481834103754	-0.1901751664375357	-0.1901751664375356	ENSG00000204253_4
R3455	5	0.68524165046107	0.0729381637856294	0.4838119015831714	0.4838119015831714	ENSG00000204253_4
R2954	5	-1.00152626785125	0.157006983006181	0.0163786179610101	0.0163786179610101	ENSG00000204253_4
R4241	5	-0.085153737635763	-0.3773633088454874	0.0216269061625795	0.0216269061625794	ENSG00000204253_4
R4118	5	-1.57468629797606	-0.2067333598029203	-0.3574036207442331	-0.3574036207442331	ENSG00000204253_4
R3408	5	1.23365488857464	0.1728815056908522	-0.1884028471137099	-0.1884028471137099	ENSG00000204253_4
R3518	5	-0.541931297665403	0.0963524391567734	-0.3814418290546724	-0.3814418290546725	ENSG00000204253_4
R4175	5	1.37646944387573	-0.699315578400548	-0.8086537516338101	-0.8086537516338101	ENSG00000204253_4
R3544	5	-0.70657190078529	0.0733281938791443	-0.0715258545117266	-0.0715258545117266	ENSG00000204253_4
R3639	5	0.201397074766791	-0.2606812239987627	-0.0740162829051404	-0.0740162829051404	ENSG00000204253_4
R3897	5	-2.58783227074635	-0.0647573880167802	0.2830224845253395	0.2830224845253395	ENSG00000204253_4
R2982	5	0.242734368311015	-0.0693890906613614	0.1248333995608201	0.1248333995608201	ENSG00000204253_4
R4184	5	0.257735235987334	-0.0553704920510681	0.0418699687802016	0.0418699687802016	ENSG00000204253_4
R2947	5	-0.0101756487021544	-0.0697165506800161	0.2114076629745044	0.2114076629745044	ENSG00000204253_4
R3898	5	0.216332441187304	0.5882281107389148	0.4087280398528966	0.4087280398528965	ENSG00000204253_4
R3975	5	-1.78253760190614	-0.2609640925148915	-0.368009883992216	-0.368009883992216	ENSG00000204253_4
R4135	5	1.18308462936457	0.322934579533338	0.0460726969275659	0.0460726969275659	ENSG00000204253_4
R2962	5	0.630323395336599	-0.3193842803930831	-0.7631642794634972	-0.7631642794634971	ENSG00000204253_4
R2867	5	0.111693678342466	0.2946226464817776	0.0256074222911656	0.0256074222911657	ENSG00000204253_4
R4140	5	0.237295086373855	0.1407383769166549	-0.0004822707094179	-0.0004822707094179	ENSG00000204253_4
R3673	5	0.840152063263312	-0.1832745349633543	-0.0372841522126382	-0.0372841522126382	ENSG00000204253_4
R5825	5	-0.534206475171405	0.2195283090962074	0.2736043662528019	0.2736043662528019	ENSG00000204253_4
R4151	5	1.38836854817259	0.5122891163309127	0.8083077191889754	0.8083077191889754	ENSG00000204253_4
R4035	5	-1.33031090420931	-0.0094946909286818	-0.1520271729696352	-0.1520271729696352	ENSG00000204253_4
R3677	5	-0.77145189884984	-0.1208934177482096	-0.1776347025910691	-0.1776347025910691	ENSG00000204253_4
R4337	5	0.997957260071263	-0.3201195550364746	-0.2774059687572895	-0.2774059687572895	ENSG00000204253_4
R4323	5	-0.472506269751456	-0.0466549362578878	0.3286309002566728	0.3286309002566728	ENSG00000204253_4
R4307	5	0.947766598904193	0.3048160561320125	0.0956415865762207	0.0956415865762207	ENSG00000204253_4
R4306	5	0.524119915137149	0.368626197011941	0.0144770610601372	0.0144770610601372	ENSG00000204253_4
R4393	5	-0.533322584044856	-0.1803770693800467	-0.0241114294790302	-0.0241114294790302	ENSG00000204253_4
R4388	5	-1.20196559811905	0.1827463812950561	-0.1154224763323178	-0.1154224763323178	ENSG00000204253_4
R4274	5	0.299151684422922	-0.1159254704632071	0.0219201167171963	0.0219201167171963	ENSG00000204253_4
R4277	5	0.955015039747233	-0.1063836623598001	-0.1704919968976623	-0.1704919968976625	ENSG00000204253_4
R4350	5	-0.1058951395526	-0.3345248051943549	-0.3528325047016607	-0.3528325047016607	ENSG00000204253_4
R4363	5	-0.776539801134257	0.3776450494603315	0.7537438521602084	0.7537438521602082	ENSG00000204253_4
R5689	5	0.96873618603712	0.1215781623287641	0.0455447428818778	0.0455447428818778	ENSG00000204253_4
R4225	6	2.35563350380558	-0.3632850680841855	-0.3698594567041455	-0.3006069883065206	ENSG00000204253_4
R5848	6	-0.176406829773157	0.2432819960783547	0.3385738867810779	0.3563747946520516	ENSG00000204253_4
R3429	6	1.65142475716521	0.0670275833822943	0.4085777941734807	0.4218308910842897	ENSG00000204253_4
R2869	6	0.15567531872316	0.357856692139872	0.5900010325076578	0.5514734592293504	ENSG00000204253_4
R2906	6	0.0657106305257105	-0.1205781131044369	-0.3139505986406474	-0.2571659460944935	ENSG00000204253_4
R3890	6	-0.0892412992865705	-0.4363511933315092	-1.166673468648125	-0.7314322157440722	ENSG00000204253_4
R3467	6	-1.27278670144388	-0.0200170182617455	-0.086625142337996	0.0460985233633722	ENSG00000204253_4
R2907	6	-1.25276630495837	-0.1573484859951739	-0.398055945296887	-0.3398892795942329	ENSG00000204253_4
R3444	6	-1.45767105791025	0.0326239073889547	0.12978345160315	-0.0069212614404307	ENSG00000204253_4
R3575	6	-0.162120621564433	0.300060759031753	0.175047204926393	-0.0443142038799027	ENSG00000204253_4
R3434	6	-0.0862435838614335	0.1532923782701789	-0.0987643399867296	-0.0108039601830359	ENSG00000204253_4
R4171	6	0.688839721217395	0.2742532987782129	0.3344989596754563	0.0906499903500425	ENSG00000204253_4
R4112	6	-1.22916902403518	-0.1547129167949767	-0.317372210271507	-0.186721386852023	ENSG00000204253_4
R3460	6	1.05780050388057	-0.1004162407955366	-0.1519751562069446	-0.143122992397222	ENSG00000204253_4
R3705	6	1.2278903166241	-0.079209859960204	0.2102207293380899	-0.1279383800851914	ENSG00000204253_4
R3577	6	0.651556469991579	0.1336920880964359	0.1185137573655401	0.1989602060810164	ENSG00000204253_4
R3974	6	-0.346377462298517	-0.0100469963633131	0.1964660273900224	0.2160556363333455	ENSG00000204253_4
R5839	6	-0.271113634603209	-0.056917202755373	0.1885960401231183	0.1508704736471875	ENSG00000204253_4
R3424	6	-0.846110672649292	0.0915483853120716	0.1965298553429328	0.0835771602209104	ENSG00000204253_4
R4244	6	-2.02861506166274	0.0899489936984015	0.0955490982520643	0.045964054102743	ENSG00000204253_4
R2958	6	0.95368194520393	0.1621441048383431	0.159552039536432	-0.0204468577824681	ENSG00000204253_4
R4121	6	1.00787851910712	-0.0029091174155296	-0.1375895627556577	0.0150680569373781	ENSG00000204253_4
R4020	6	-1.4973280853165	-0.0564593887183449	-0.2082197067619244	-0.2226120932189356	ENSG00000204253_4
R3016	6	-0.317320017714145	-0.4794683546796531	-0.3274908034081855	-0.3473126506289208	ENSG00000204253_4
R5887	6	0.421962004038863	0.2052032283600006	-0.1386353356626388	-0.1263576530153764	ENSG00000204253_4
R5843	6	-0.491810246776266	-0.0739940664611211	0.0889417906397065	-2.7399814984868653e-05	ENSG00000204253_4
R3913	6	-0.716475009407047	0.011623579379823	-0.0325587220024127	-0.1264254867152265	ENSG00000204253_4
R3914	6	0.618889080537834	0.1320549810543648	-0.2969158771722332	0.2024595320222701	ENSG00000204253_4
R3771	6	0.839158400166198	0.3501727992583051	0.063526647275183	-0.0010587862697936	ENSG00000204253_4
R3666	6	-0.27876424675997	0.0923876010409435	0.2962552616845043	0.0977242725405522	ENSG00000204253_4
R3522	6	0.837321913346053	0.3669706260552299	0.3247260065309643	0.2389641640124405	ENSG00000204253_4
R5871	6	-0.312605918972615	0.0585843452236718	0.5727234410628786	0.1376079428489481	ENSG00000204253_4
R4038	6	0.635940548573906	-0.2478643785580098	-0.0721411070163108	-0.1353671708170147	ENSG00000204253_4
R5611	6	-0.999778315272927	-0.0473893517600095	0.1422154388240506	-0.0805575437025281	ENSG00000204253_4
R5622	6	0.780914958074207	0.1592261281102779	0.1124083988571	0.1167521923582615	ENSG00000204253_4
R4332	6	0.857474231888086	0.0699897874847471	0.5831589595771696	0.731689838121611	ENSG00000204253_4
R4321	6	-0.134271604947557	-0.0044813683329763	0.9172154829237436	0.5332886414031001	ENSG00000204253_4
R4325	6	0.369724841851036	0.1725507306405591	-0.2679810327438651	-0.3179648440275431	ENSG00000204253_4
R4295	6	0.685132555781845	0.1929874820436026	-0.1420942067921487	0.0384453001600616	ENSG00000204253_4
R4311	6	1.05106089219994	-0.1847173228720432	-0.0866680684617512	-0.1988948735827148	ENSG00000204253_4
R4330	6	1.61565064718123	0.0093988030372318	0.2239910050445032	0.3733546994874935	ENSG00000204253_4
R4305	6	0.450315949747567	-0.2072783523093814	-0.1198138946298879	-0.1254093441863843	ENSG00000204253_4
R4421	6	-0.588759156808513	-0.4114994243656312	-0.7785064134174174	-0.3903785389187654	ENSG00000204253_4
R4414	6	1.63662841716775	-0.2725653456852635	-0.2750759549772385	-0.097105594767435	ENSG00000204253_4
R4383	6	1.37801053015271	-0.5257211415526557	0.1650732887839552	-0.0663967263059242	ENSG00000204253_4
R4373	6	1.40282812498936	-0.2159614539574154	-0.5801623917623275	-0.4060395390929867	ENSG00000204253_4
R4273	6	-0.0724201090306182	-0.0948911421959523	-0.205287730392552	-0.3407509970654592	ENSG00000204253_4
R4354	6	-0.559048780915717	-0.2507606439988463	-0.3438870350160778	-0.4395000575969113	ENSG00000204253_4
R5744	6	-0.860590478056027	0.0156728292005721	-0.0994525784853316	-0.149135152144944	ENSG00000204253_4
R5749	6	0.144974890824202	0.2170910315038733	-0.0050840331474761	-0.0584681958492094	ENSG00000204253_4
R5691	6	-0.0913809776653954	0.1938442803558874	0.3361304397026372	0.1146843754364632	ENSG00000204253_4
R5694	6	-0.486362257029105	0.107071979943157	0.1894014846313263	0.2250679920632517	ENSG00000204253_4
R3633	7	1.25469094365272	0.2011879311844082	-0.0491091721031192	-0.0782609793614244	ENSG00000204253_4
R3920	7	-1.16245049140189	-0.2231683545110999	-0.0491091721031192	-0.2338608028437472	ENSG00000204253_4
R4010	7	-0.233430612020887	0.0118216671184565	-0.0491091721031192	0.190923425614028	ENSG00000204253_4
R4226	7	1.10907449017082	0.1591509615579431	0.0302709357654841	0.337848178470616	ENSG00000204253_4
R3926	7	-0.769403643931262	0.319545927082106	0.0610325436247025	0.3002286134361305	ENSG00000204253_4
R4155	7	0.989347377798193	0.0959124221466142	0.0302709357654841	0.1861921059942537	ENSG00000204253_4
R2895	7	-0.33651452849606	0.442086889692495	0.0302709357654841	0.5473369711229669	ENSG00000204253_4
R3887	7	0.547275585094652	0.2076518584015293	0.0302709357654841	0.22348630112302	ENSG00000204253_4
R3539	7	-1.23024133778979	-0.012308912515072	-0.0491091721031192	-0.2175767058730579	ENSG00000204253_4
R3478	7	-0.12815825249753	0.3472188840243816	0.0610325436247025	0.1912006132323026	ENSG00000204253_4
R5904	7	1.59877219170798	0.0332742171496906	0.0302709357654841	0.0962762131741009	ENSG00000204253_4
R5836	7	-0.610691564507967	0.2069094750738368	0.0610325436247025	0.2076321204203415	ENSG00000204253_4
R3614	7	0.0399876361124879	0.7060447382342248	0.0610325436247025	0.5543639646882148	ENSG00000204253_4
R3554	7	-0.042619827524353	-0.2541367777825151	0.0302709357654841	-0.1369357405075343	ENSG00000204253_4
R4054	7	-2.01439929122328	0.0580288331111647	0.0302709357654841	-0.0952929599175003	ENSG00000204253_4
R3895	7	-0.37977061360374	-0.1992073042898559	0.0610325436247025	-0.4092364990057165	ENSG00000204253_4
R4243	7	-1.07142661575955	-0.0309171719041928	0.0610325436247025	0.1047530168334692	ENSG00000204253_4
R4207	7	1.61199978425472	-0.0144825841318107	-0.0491091721031192	-0.3961662718674199	ENSG00000204253_4
R2983	7	-0.516997269396489	-0.3153246750121201	0.0610325436247025	-0.4368142108110378	ENSG00000204253_4
R2948	7	0.421515451955423	0.4852669145362023	-0.0491091721031192	0.3749601580522745	ENSG00000204253_4
R3058	7	-1.21000744120337	0.2726565721528233	0.0610325436247025	0.098069771212682	ENSG00000204253_4
R2839	7	-0.304855820416636	-0.2214225991230113	-0.0491091721031192	-0.0612203008111221	ENSG00000204253_4
R3009	7	-1.14180479362219	-0.1372832547571287	0.0302709357654841	0.0435303184035139	ENSG00000204253_4
R3943	7	-0.035263231558096	-0.2237575730933584	0.0610325436247025	-0.276398769086633	ENSG00000204253_4
R2840	7	0.247519139494149	-0.1467110733855715	0.0302709357654841	0.0764553485728703	ENSG00000204253_4
R2841	7	0.674666883276934	-0.3779803664710076	-0.0491091721031192	-0.273210080981398	ENSG00000204253_4
R2825	7	-1.54404482675987	0.4420649543745826	-0.0491091721031192	0.6250502594565632	ENSG00000204253_4
R5687	7	0.213138312062387	0.4737104645340901	0.0302709357654841	0.2493755038089268	ENSG00000204253_4
R2890	7	1.88258832947276	-0.7846899131127297	0.0302709357654841	-0.5987503529693639	ENSG00000204253_4
R5890	7	-0.0872688538406315	0.0181372617661341	0.0610325436247025	0.1944561829535218	ENSG00000204253_4
R3630	7	-0.0463033914002052	0.0056286056343357	-0.0491091721031192	0.2239408664116816	ENSG00000204253_4
R4060	7	0.134398547673381	0.1163785372428755	0.0610325436247025	0.2237549841522671	ENSG00000204253_4
R4067	7	-1.30329572918678	0.099795984109386	0.0302709357654841	0.096076568421744	ENSG00000204253_4
R3676	7	-1.47538414900924	-0.200361456840213	-0.0491091721031192	-0.0152787393667945	ENSG00000204253_4
R5619	7	3.24916690848529	0.5620590945218376	0.0302709357654841	0.5146551492598508	ENSG00000204253_4
R4044	7	-1.02722020883058	0.0813236837358711	0.0302709357654841	-0.1473125234812999	ENSG00000204253_4
R5615	7	-0.27006906265641	-0.2590484463661483	0.0610325436247025	-0.0928201186825118	ENSG00000204253_4
R4075	7	0.100735100421318	0.0203845013054565	0.0302709357654841	0.1112436028414267	ENSG00000204253_4
R5625	7	0.323252983510376	0.182511507626834	-0.0491091721031192	0.0981575810684514	ENSG00000204253_4
R4310	7	1.43831193178132	0.4199703613895272	-0.0491091721031192	0.362174476215595	ENSG00000204253_4
R4314	7	0.709186743091598	0.2040124433057319	0.0302709357654841	0.2190998130275106	ENSG00000204253_4
R4303	7	-0.0036251598840183	-0.1771803210378496	-0.0491091721031192	-0.4015882796380779	ENSG00000204253_4
R4391	7	0.0870130366478051	-0.1036026561101227	0.0302709357654841	-0.130080457988283	ENSG00000204253_4
R4398	7	0.936057617238706	0.065390645458356	0.0610325436247025	-0.0250189869687358	ENSG00000204253_4
R4381	7	0.114999677457369	-0.0231680629566532	0.0610325436247025	0.2040360013492976	ENSG00000204253_4
R4400	7	0.0672752420898622	-0.1614201003927388	0.0610325436247025	-0.2774670475224919	ENSG00000204253_4
R4386	7	-1.52201804830977	-0.3228004335347881	0.0302709357654841	-0.2613313402916704	ENSG00000204253_4
R4389	7	0.0357456048936929	-0.2441738480479433	0.0610325436247025	-0.2690447092705162	ENSG00000204253_4
R4271	7	-2.66155959553164	0.4568204456182425	0.0302709357654841	0.7346568717721916	ENSG00000204253_4
R4285	7	-2.55331909425601	0.1526026341719342	0.0302709357654841	0.1120754806063138	ENSG00000204253_4
R5626	7	2.65203672443225	-0.1989632734111539	-0.0491091721031192	-0.1487178412261465	ENSG00000204253_4
R5695	7	-0.624789746267358	0.1621388958057146	0.0302709357654841	0.2143889421758201	ENSG00000204253_4
R3418	8	-1.38563795066694	-0.2569994115041249	0.1510783375745397	0.1510783375745397	ENSG00000204253_4
R3634	8	1.02168071234147	-0.2896956923236939	0.1694312757636508	0.1694312757636509	ENSG00000204253_4
R3050	8	0.908132971545443	-0.3762260276875683	-0.1652200612563006	-0.1652200612563006	ENSG00000204253_4
R3670	8	0.891168071856948	0.0661926679952132	-0.1025079399252242	-0.1025079399252243	ENSG00000204253_4
R3051	8	0.0202202505934247	-0.0065401532618025	0.2874069988289512	0.2874069988289513	ENSG00000204253_4
R2893	8	-0.220686136379319	0.1090393504321307	0.1949824684634209	0.1949824684634209	ENSG00000204253_4
R4012	8	-0.496133842442487	-0.1473803467444183	-0.2760434193378872	-0.2760434193378872	ENSG00000204253_4
R5863	8	0.940453589864495	0.2423388361269577	0.0501235690939844	0.0501235690939844	ENSG00000204253_4
R3445	8	-0.291871760004339	-0.0779274523978826	-0.0284688952265331	-0.0284688952265331	ENSG00000204253_4
R3447	8	-0.621067658166917	-0.3323641973744637	-0.5369434310101238	-0.536943431010124	ENSG00000204253_4
R3384	8	-2.02194125090382	0.0122421053709702	0.0941526857485562	0.0941526857485563	ENSG00000204253_4
R3495	8	0.907837274858801	0.1316452782728988	0.1857359348772752	0.1857359348772752	ENSG00000204253_4
R4157	8	0.800400964949059	0.0615193807353322	-0.226326161805415	-0.226326161805415	ENSG00000204253_4
R3517	8	1.31558921531949	0.3249257017788737	0.3465973974585017	0.3465973974585017	ENSG00000204253_4
R3588	8	-1.30256049575597	0.1735368452738308	-0.2161909039020856	-0.2161909039020856	ENSG00000204253_4
R3421	8	-0.258364594174566	0.0396540306780938	0.0335251369457865	0.0335251369457865	ENSG00000204253_4
R3506	8	0.756839109222131	0.0578017578350821	-0.0672106183087985	-0.0672106183087985	ENSG00000204253_4
R5886	8	-1.09980570091769	-0.3443338862714274	-0.3212962146098032	-0.3212962146098032	ENSG00000204253_4
R3607	8	-0.0012476127313696	-0.0795937640504539	-0.1754906013866027	-0.1754906013866026	ENSG00000204253_4
R3935	8	0.499358755551394	-0.0830244299503169	0.2436711457066967	0.2436711457066967	ENSG00000204253_4
R2860	8	0.78250326625619	-0.2666000491652504	-0.4532382002721254	-0.4532382002721254	ENSG00000204253_4
R5858	8	-0.067450520628732	-0.3756626068103794	-0.11471930331071	-0.11471930331071	ENSG00000204253_4
R2961	8	0.766795125562992	0.2652079004720737	0.6580283429965587	0.6580283429965587	ENSG00000204253_4
R4161	8	0.368596669132298	-0.2433510958200752	-0.361375279893385	-0.361375279893385	ENSG00000204253_4
R3653	8	3.00780376783316	-0.1090407405981286	-0.0141866871301959	-0.0141866871301959	ENSG00000204253_4
R4139	8	-0.777109458762532	-0.0356732851583345	0.2457097413319475	0.2457097413319475	ENSG00000204253_4
R5847	8	-0.0478689534695189	0.0142577014421085	-0.1179802009328304	-0.1179802009328304	ENSG00000204253_4
R4063	8	0.278611326074578	0.0567783696618332	0.0636334259779616	0.0636334259779617	ENSG00000204253_4
R3678	8	-1.15610210720968	0.0759483782221544	-0.1020590354187396	-0.1020590354187396	ENSG00000204253_4
R4068	8	-0.460646967642726	-0.651677028111902	-0.227088408401735	-0.227088408401735	ENSG00000204253_4
R4045	8	0.625632157149676	0.4804224864007139	0.1575368209867705	0.1575368209867705	ENSG00000204253_4
R5593	8	0.425569005328037	0.0718967707908469	0.0034118667585743	0.0034118667585743	ENSG00000204253_4
R4049	8	-1.16092271396202	0.6638735862240562	0.595322756373721	0.5953227563737208	ENSG00000204253_4
R4324	8	-0.99447019584728	-0.1016869278849811	-0.0438652511869508	-0.0438652511869508	ENSG00000204253_4
R4341	8	-0.620370451261795	0.0208420509772511	-0.3224443309545772	-0.3224443309545771	ENSG00000204253_4
R4309	8	0.737750487100229	0.2773659658416527	0.4471228574654109	0.4471228574654111	ENSG00000204253_4
R4312	8	1.10259934247646	0.277483776381702	0.5543412382602502	0.5543412382602502	ENSG00000204253_4
R4304	8	1.14523784247688	0.0026961989314292	-0.3157751245757542	-0.3157751245757543	ENSG00000204253_4
R4392	8	-0.141557938031273	0.011750734696548	-0.4712859183409045	-0.4712859183409045	ENSG00000204253_4
R4418	8	-0.278636305931215	-0.6230565492356359	-0.6183771531909156	-0.6183771531909156	ENSG00000204253_4
R4394	8	1.64327310785791	-0.3273723186113289	-0.3592389376423818	-0.3592389376423817	ENSG00000204253_4
R4384	8	0.667755273562177	0.1337529335982907	-0.1677461871539868	-0.1677461871539867	ENSG00000204253_4
R4279	8	-0.99062823109579	-0.1099761586796684	-0.1032235131106461	-0.1032235131106461	ENSG00000204253_4
R4346	8	1.40150487570382	0.0157187559376332	0.1155732329285054	0.1155732329285054	ENSG00000204253_4
R4356	8	-0.636958201242849	0.1732821959955645	0.0727493493048851	0.0727493493048851	ENSG00000204253_4
R4348	8	0.923952211061388	0.4146266251946082	0.4720483825673536	0.4720483825673536	ENSG00000204253_4
R4351	8	2.14949075785267	0.1707652355868916	0.1092360772019371	0.109236077201937	ENSG00000204253_4
R4361	8	-0.491808798748401	0.0186033242471509	-0.0635802378456806	-0.0635802378456806	ENSG00000204253_4
R4362	8	0.518454033462248	-0.2143860435909622	0.0870285767651216	0.0870285767651215	ENSG00000204253_4
R5627	8	1.24988455923417	-0.1285018506265331	-0.2642232892625102	-0.2642232892625102	ENSG00000204253_4
R5746	8	-0.116346651819868	0.5435700308207182	0.4027872560784918	0.4027872560784919	ENSG00000204253_4
R5748	8	-0.405188515624157	-0.2900684723517444	-0.0832170862203152	-0.0832170862203152	ENSG00000204253_4
R3967	9	-1.17335393475851	-0.5855650937191449	-0.1954542231577144	-0.4362926834832377	ENSG00000204253_4
R4106	9	0.089837710785767	-0.0539476687050019	-0.0915215801418945	-0.1287381708451495	ENSG00000204253_4
R4201	9	-3.54099132473247	-0.0532419875674533	-0.2776537080329071	-0.2138683513476148	ENSG00000204253_4
R3417	9	0.326652119654157	0.2428344872220411	0.2737455647160874	0.0213691211336157	ENSG00000204253_4
R3381	9	-0.647985708514969	0.126142027523764	0.0921329746081425	0.1065215522564754	ENSG00000204253_4
R4107	9	0.217402920793836	-0.0306640597927308	-0.3013453931913395	-0.1386591228267632	ENSG00000204253_4
R3924	9	-0.185325066631909	-0.0619551944912492	-0.1506996837247267	0.0909401208220288	ENSG00000204253_4
R3994	9	-0.162249231754386	0.0774772219366669	-0.4283801015726301	-0.3102146250796867	ENSG00000204253_4
R3995	9	-1.71376232520449	0.2860916235073821	0.0072460778874579	0.1758188996336861	ENSG00000204253_4
R3648	9	0.152798030273908	-0.1216141291795095	-0.1378963195489051	-0.1574902941612187	ENSG00000204253_4
R3929	9	1.18727341824005	-0.024546994466595	0.0461327869413372	-0.0664680445311133	ENSG00000204253_4
R4108	9	-1.00851183830533	-0.2445670566279275	0.0591783602263106	-0.352758941177693	ENSG00000204253_4
R3055	9	1.12272835508308	-0.1629087434003908	-0.1613347118309592	-0.0727067111496936	ENSG00000204253_4
R3616	9	0.972781987194743	-0.1835683447689839	-0.445529347122731	-0.3042035435344151	ENSG00000204253_4
R2980	9	-0.266358020846313	-0.1031820336050072	-0.3273009338425245	-0.1324333649867496	ENSG00000204253_4
R3496	9	-2.13494775311754	0.4686409730780089	-0.0589969533687637	0.0068060214031004	ENSG00000204253_4
R3504	9	-1.17456671378573	-0.2392954259258369	-0.3985586731560648	-0.2253738416327261	ENSG00000204253_4
R4114	9	0.568395600494772	0.1687980806941376	0.0162567625487876	0.0566406363526558	ENSG00000204253_4
R3014	9	-1.47036435331082	0.0077156352035094	-0.084748335870171	-0.0796090331072328	ENSG00000204253_4
R3507	9	-1.25744617813673	0.3969090898586437	0.1858341345529985	0.2297843501705412	ENSG00000204253_4
R4122	9	0.267281910165108	0.4832651340882125	0.15047012549668	0.0535195808369956	ENSG00000204253_4
R4019	9	-0.272398378167881	0.2582922014789183	0.1586770407796664	-0.0102014783432939	ENSG00000204253_4
R2912	9	-0.195360825477026	-0.2114112863168992	-0.3527320408948008	-0.0931183593512059	ENSG00000204253_4
R2826	9	-0.624978627219455	0.456423884132865	0.4763574793155243	0.4144907431974456	ENSG00000204253_4
R5867	9	-0.0897257016712793	-0.0313046977307118	0.0636638185540419	0.0307133253037775	ENSG00000204253_4
R4162	9	1.10147167692026	0.1534663898059196	-0.0167938535833499	0.0490039547606652	ENSG00000204253_4
R4027	9	-2.23643068822908	0.1735075953456719	-0.1878276707602587	0.0384765657445158	ENSG00000204253_4
R4236	9	-0.390068957409772	0.1419011284254711	-0.082473898520356	-0.0245522172553401	ENSG00000204253_4
R3990	9	0.828717047576242	0.0635089733380016	0.2065090986846048	0.0401181564210208	ENSG00000204253_4
R4057	9	0.238128980228485	0.3271562895169553	0.5456283607540089	0.3979421835358313	ENSG00000204253_4
R3523	9	1.30901435274191	-0.3561515038908075	-0.3488041646371045	-0.2851507338080592	ENSG00000204253_4
R3557	9	-1.42080828087249	0.0814303930938539	0.0330716132113999	0.1129257034002541	ENSG00000204253_4
R4701	9	1.46062669378138	-0.1047341930816475	0.0211266423759833	-0.1100036550119599	ENSG00000204253_4
R4029	9	1.72765928250331	-0.2172314968201276	-0.2056513586282465	-0.2748830631960574	ENSG00000204253_4
R3791	9	1.75358916865199	0.2465802294906956	0.4067706246359778	0.4098855514791708	ENSG00000204253_4
R5616	9	-0.475448136345369	-0.2873646820095829	-0.5382768292693154	-0.3390443201641243	ENSG00000204253_4
R4040	9	-0.715136497463303	0.2356330832964621	-0.1352723211631231	0.2037369295979647	ENSG00000204253_4
R4070	9	-1.51493567863732	-0.3268036879507041	-0.320030519969494	-0.3321143519229806	ENSG00000204253_4
R5623	9	0.690220623944395	0.3081836014145288	0.2641444658141083	0.0224001283922392	ENSG00000204253_4
R4335	9	-0.140471346988987	0.0047122320640164	0.4867387553293117	0.1645348260408941	ENSG00000204253_4
R4298	9	0.363990455395823	-0.0529807819125773	-0.0044344417269817	-0.1406953578200574	ENSG00000204253_4
R4315	9	0.117672796439526	-0.1695359245470945	-0.2892086913370674	0.0562315288762943	ENSG00000204253_4
R4302	9	0.566151963762658	0.2903666104635271	0.0833431648888746	0.2323157033537839	ENSG00000204253_4
R4420	9	-0.0665623499123232	0.528918962964229	0.3249522622133938	0.1709431682973097	ENSG00000204253_4
R4413	9	-1.30997615716306	-0.0046681808567266	-0.4733012904299062	-0.5507311151576679	ENSG00000204253_4
R4397	9	1.50859568900063	0.0849817011236405	0.0931557793148537	0.0583107172674221	ENSG00000204253_4
R4402	9	-0.50828953624166	-0.6402935638388191	-0.4601961665962186	-0.1569999365855899	ENSG00000204253_4
R4281	9	0.0460378254421695	-0.1828413256971672	-0.0290377870818273	-0.1732206064266586	ENSG00000204253_4
R4355	9	-1.16178780827464	0.1419524051549249	0.1116677998042564	0.2152697011516328	ENSG00000204253_4
R4357	9	-0.369532120972249	-0.1706491034732101	-0.385467194566988	-0.1867147510621313	ENSG00000204253_4
R4366	9	0.606489674692475	-0.1122298091080524	-0.0250043640133043	-0.1922398677837129	ENSG00000204253_4
R5705	9	-0.491652699917704	-0.2372858035094839	-0.1758051997861005	-0.4686803385719436	ENSG00000204253_4
R3622	0	-0.718410708849892	-0.1653066166060582	-0.0421765559618036	0.0346872451823723	ENSG00000166140_17
R3549	0	0.286013421649189	0.328769031719846	0.1838008486428663	0.4652749060476811	ENSG00000166140_17
R4165	0	-1.07455588249801	0.1857867230859987	0.0280940894965429	0.2205819935022684	ENSG00000166140_17
R4213	0	-0.456741341401282	-0.0323597242416649	0.130428676633882	0.0257478095576634	ENSG00000166140_17
R3393	0	1.25989963772831	0.3782677048979995	0.3817610960946944	0.5670632901016619	ENSG00000166140_17
R3599	0	0.130765266534812	0.1926470588031897	0.3057302834547613	0.1424159707053381	ENSG00000166140_17
R3646	0	-0.239366712102125	-0.1281760150494749	0.3941757721856258	0.1428185689637972	ENSG00000166140_17
R3982	0	1.27849548982974	0.2427512040345042	0.3314151315495646	0.3244608991087976	ENSG00000166140_17
R3466	0	-0.974519967171446	0.2202952200852748	0.3294655468625833	0.2364589119515185	ENSG00000166140_17
R4011	0	0.563113232291828	0.0894086591503062	-0.2137462972282342	-0.2680593614476316	ENSG00000166140_17
R3397	0	1.34214884820502	0.564544030984608	0.4778462439758656	0.6291358046531786	ENSG00000166140_17
R2944	0	0.844692378426627	0.0610281546491025	0.2181747682026015	-0.2501619222484739	ENSG00000166140_17
R4181	0	-0.287364548350588	0.1551870523157685	-0.1331209603762347	0.1954401844415961	ENSG00000166140_17
R3477	0	0.386146951829243	-0.1860243647054985	-0.1644465933536885	-0.2328642668708601	ENSG00000166140_17
R3973	0	-0.487625909606134	-0.8979756572760442	-0.4260361366082125	-0.2816504977215822	ENSG00000166140_17
R4156	0	-0.151283037348894	0.3068569088437572	0.3805033740749258	0.1935213094543701	ENSG00000166140_17
R3493	0	-1.77121891416734	0.0090245378872076	0.0644229255191293	-0.0293814121045346	ENSG00000166140_17
R3479	0	-0.950641317251115	-0.2212442712949876	-0.5866267685309549	-0.3263847045160482	ENSG00000166140_17
R5865	0	-0.4900665781362	0.0437468965170745	0.013238232385575	-0.1818475498466558	ENSG00000166140_17
R3931	0	0.894983970981111	0.1619275843005032	0.299072151925748	0.3883714497753042	ENSG00000166140_17
R3419	0	0.0005478768162446	0.1809137499331949	-0.3112810485665941	0.0377967362257104	ENSG00000166140_17
R3027	0	0.0283721048833543	-0.2221545329621321	-0.258258515879278	-0.4117639130489905	ENSG00000166140_17
R4111	0	2.69674404725396	-0.1169242100366415	-0.3156097145982044	-0.1245842345006817	ENSG00000166140_17
R4016	0	0.250582662036576	-0.0953053815888105	-0.1050094273082472	-0.4621947042970156	ENSG00000166140_17
R3375	0	-1.04921433813436	0.0233530970041649	-0.3098924846891278	-0.4992119817194814	ENSG00000166140_17
R3015	0	-0.571998322121056	0.1771676323137063	0.03284708076496	0.0811806390177028	ENSG00000166140_17
R3997	0	-1.21261474979687	0.1884145793351402	0.2996700896768474	0.1157096268377348	ENSG00000166140_17
R3944	0	0.555484727092843	0.0910883066338021	0.017206414616432	0.0601728390848523	ENSG00000166140_17
R2866	0	0.0240780856186179	0.3001580826569825	-0.189572145290264	0.1349181401247143	ENSG00000166140_17
R2999	0	1.0364798277045	-0.6812522640347523	-0.7726871399287013	-0.7325117884014037	ENSG00000166140_17
R5846	0	-1.28158027782156	0.2125179610821565	0.3021810551622998	0.3598702103733346	ENSG00000166140_17
R3774	0	0.986370713575807	0.6859400724270672	0.4457644617106775	0.6016458207309748	ENSG00000166140_17
R4056	0	-0.351869200007305	-0.2060587758439097	-0.1703052523907764	-0.1361162633816018	ENSG00000166140_17
R4033	0	0.749856626461183	-0.2348851218497442	-0.3916495827624004	-0.2106607301645919	ENSG00000166140_17
R4039	0	0.313033816889125	-1.0170520425633025	-0.3058501405148769	-0.3204558011812762	ENSG00000166140_17
R4041	0	0.315081668127553	0.1698864742416808	0.3923233552791714	0.3684000027669474	ENSG00000166140_17
R5592	0	0.0637589963959631	-0.0122901114225478	0.2046310751124495	0.1138930283489083	ENSG00000166140_17
R5603	0	0.876298896874317	-0.3038236839835185	-0.2908190660203384	-0.28486319575252	ENSG00000166140_17
R4333	0	-0.150547644587657	0.136851514920653	-0.0005280936167067	0.1335320756101169	ENSG00000166140_17
R4336	0	-2.55181919059155	0.1350753706923666	0.0233456382548997	0.1788303481246105	ENSG00000166140_17
R4326	0	0.0994207749960692	-0.3165475867906167	0.0454552910677895	0.0872074054120903	ENSG00000166140_17
R4317	0	-1.95110045181422	-0.2470948726998998	-0.2106120402073968	-0.239451670440928	ENSG00000166140_17
R4403	0	0.955588932889007	0.2273936477190933	0.1214193340914736	0.319676888463585	ENSG00000166140_17
R4411	0	1.11185275198266	-0.1992746141496628	-0.0671411243275816	-0.1807249785262458	ENSG00000166140_17
R4367	0	1.3226375159634	-0.2071863731832812	-0.3302612491534848	-0.1474530549587241	ENSG00000166140_17
R4280	0	0.154675771944982	-0.0518682376488046	-0.2376864387754458	-0.0131601441667492	ENSG00000166140_17
R4292	0	0.670278334055082	0.1961828901485059	0.3599190951659189	0.2290056691847585	ENSG00000166140_17
R4347	0	-0.23777595930546	0.5486149305542627	0.1504661143325617	0.1642565962442852	ENSG00000166140_17
R4364	0	-1.89389776818783	-0.4530210242291075	-0.7379761135748661	-0.9183284646507271	ENSG00000166140_17
R6533	0	-0.0868382323922294	0.477198751555393	0.2965464190190288	0.3104111278255119	ENSG00000166140_17
R5692	0	-0.770812002532543	-0.2017498765875958	-0.0457039018602855	-0.0341919751573362	ENSG00000166140_17
R5706	0	-0.890570674569175	0.1063025885927198	-0.4737074071417083	-0.0654574307658733	ENSG00000166140_17
R4105	1	-0.762438131692203	-0.0027619896599696	0.0090144901484381	-0.0144684814759967	ENSG00000166140_17
R3597	1	-0.0586885068248021	0.0627882244149984	0.0498707546312471	-0.0132069236836431	ENSG00000166140_17
R2857	1	-0.186096573881176	0.3735593151724039	0.0498707546312471	0.1198087481008685	ENSG00000166140_17
R3441	1	-0.241915316688578	0.221186760490481	0.0285848250349974	0.0140731167850223	ENSG00000166140_17
R2868	1	-3.04938802520502	-0.0389597304303885	0.0090144901484381	-0.0026932632541047	ENSG00000166140_17
R3442	1	-0.51414264326816	0.1043751230593886	0.0285848250349974	0.0140731167850223	ENSG00000166140_17
R3766	1	1.60785598175759	0.2366129755723232	0.0090144901484381	0.0425213233934442	ENSG00000166140_17
R2809	1	-1.92053522837769	-0.0257456093906337	0.0285848250349974	0.0140731167850223	ENSG00000166140_17
R3494	1	-0.549637073328399	-0.3179144872386162	0.0090144901484381	-0.0144684814759967	ENSG00000166140_17
R3604	1	1.07981161815663	-0.3466793329930436	0.0090144901484381	-0.0144684814759967	ENSG00000166140_17
R3448	1	-0.393962682825444	-0.4166578480776819	0.0498707546312471	-0.0132069236836431	ENSG00000166140_17
R4109	1	-0.882589158694856	0.2153610981812926	0.0285848250349974	-0.1065357682505617	ENSG00000166140_17
R3054	1	-0.0025076157596679	0.2160374259819167	0.0090144901484381	-0.0144684814759967	ENSG00000166140_17
R3407	1	0.871082686017876	0.1155967142339963	0.0090144901484381	-0.0144684814759967	ENSG00000166140_17
R4158	1	-0.319507991233705	0.0402700435134598	0.0285848250349974	0.0140731167850223	ENSG00000166140_17
R4242	1	0.714223522684879	0.4752813016530215	0.0285848250349974	0.0140731167850223	ENSG00000166140_17
R3910	1	0.484013278532548	-0.2409077490199791	0.0285848250349974	0.1217793650208619	ENSG00000166140_17
R2813	1	-0.696727607761827	-0.4364323656226419	0.0285848250349974	0.1217793650208619	ENSG00000166140_17
R4115	1	-0.53417757136783	0.1553810395440614	0.0498707546312471	0.073904217729329	ENSG00000166140_17
R5856	1	0.259967962616578	0.0564308308445746	0.0498707546312471	-0.0132069236836431	ENSG00000166140_17
R3482	1	-0.550382422628787	0.0897587991616859	0.0285848250349974	0.0140731167850223	ENSG00000166140_17
R5859	1	-0.336980971077369	0.2437759307715359	0.0285848250349974	0.1217793650208619	ENSG00000166140_17
R3942	1	-0.972739909048783	-0.0576905829500636	0.0498707546312471	-0.0132069236836431	ENSG00000166140_17
R4021	1	0.330654275312852	0.3039078770750024	0.0090144901484381	-0.0144684814759967	ENSG00000166140_17
R3619	1	-4.20778965504917	0.2870090675694884	0.0285848250349974	0.0140731167850223	ENSG00000166140_17
R2831	1	-0.799911487515847	0.0208326848316147	0.0285848250349974	-0.1065357682505617	ENSG00000166140_17
R2827	1	1.76093062306933	0.2689678860837582	0.0285848250349974	0.1217793650208619	ENSG00000166140_17
R2996	1	-1.08612607591675	-0.3756392335372935	0.0285848250349974	0.0140731167850223	ENSG00000166140_17
R4212	1	-0.352654220666325	0.1287272948783741	0.0285848250349974	0.1217793650208619	ENSG00000166140_17
R2855	1	-0.182696761405497	0.2459429803544076	0.0285848250349974	0.1217793650208619	ENSG00000166140_17
R4055	1	0.350490624179339	0.1690328838652832	0.0285848250349974	0.0140731167850223	ENSG00000166140_17
R4031	1	-0.681214031467879	-0.0316835987563247	0.0090144901484381	-0.0144684814759967	ENSG00000166140_17
R5618	1	-1.7872267317451	-0.4123966102713058	0.0090144901484381	0.0425213233934442	ENSG00000166140_17
R5605	1	-2.10135912439473	-0.7319885563453539	0.0285848250349974	0.1217793650208619	ENSG00000166140_17
R5606	1	-0.424331954932348	0.4401942741338691	0.0285848250349974	0.1217793650208619	ENSG00000166140_17
R5607	1	0.73196274783281	-0.6290871800480167	0.0285848250349974	0.1217793650208619	ENSG00000166140_17
R5608	1	-0.383491626679801	-0.1372324712920415	0.0090144901484381	0.0425213233934442	ENSG00000166140_17
R5613	1	-0.301512068808762	-0.5542426740445566	0.0090144901484381	0.0425213233934442	ENSG00000166140_17
R5596	1	0.475769994377078	0.100142708970637	0.0090144901484381	-0.0144684814759967	ENSG00000166140_17
R5599	1	1.31282324810699	0.344509104895177	0.0285848250349974	-0.1065357682505617	ENSG00000166140_17
R5601	1	-0.0782333198538124	-0.1505527914041763	0.0285848250349974	0.0140731167850223	ENSG00000166140_17
R5624	1	-0.0699726918136872	-0.1085338176591776	0.0285848250349974	0.1217793650208619	ENSG00000166140_17
R5633	1	-0.118112489503624	0.2327658280769705	0.0285848250349974	0.1217793650208619	ENSG00000166140_17
R4319	1	0.0051227231372233	-0.0705948004827214	0.0285848250349974	0.1217793650208619	ENSG00000166140_17
R4320	1	0.794297920748189	0.2502669137459358	0.0090144901484381	-0.0144684814759967	ENSG00000166140_17
R4417	1	-0.174469147976178	-0.0937402479777822	0.0498707546312471	-0.0132069236836431	ENSG00000166140_17
R4368	1	0.0551818832913467	-0.1320630456498885	0.0090144901484381	-0.0144684814759967	ENSG00000166140_17
R4284	1	0.568520456347285	0.2489145911713375	0.0090144901484381	0.0425213233934442	ENSG00000166140_17
R5905	1	0.129284833727196	-0.115212624035902	0.0285848250349974	0.1217793650208619	ENSG00000166140_17
R4275	1	-0.517366491987305	-0.4683953900429995	0.0090144901484381	0.0425213233934442	ENSG00000166140_17
R4294	1	0.450692472873743	0.4330067877647336	0.0090144901484381	0.0425213233934442	ENSG00000166140_17
R4360	1	0.761877083868238	0.2582567118572444	0.0285848250349974	0.0140731167850223	ENSG00000166140_17
R3598	2	0.145585246421001	-0.1681212548929994	-0.1897903648870167	-0.0291659930409033	ENSG00000166140_17
R3537	2	2.67129302590399	-0.0429906345430642	-0.1004921273878364	-0.3670951453311629	ENSG00000166140_17
R4227	2	0.374620460460231	0.0171633540442196	-0.1501696305606576	-0.0417526816816042	ENSG00000166140_17
R3985	2	2.03530087677165	0.426981585471581	0.3851712446463228	0.4318029991415769	ENSG00000166140_17
R3002	2	-1.14664082622517	0.0359628158027597	0.0054487256177548	0.0909456569681085	ENSG00000166140_17
R2945	2	0.200808207036424	-0.130034871347426	-0.1076106455704349	-0.2416502209272571	ENSG00000166140_17
R4203	2	0.405648295535299	-0.0135821405404818	0.0740741627949208	0.1960326791645022	ENSG00000166140_17
R3456	2	-0.0032426093814073	-1.003717993194552	-1.2727514253092098	-0.9471316490295076	ENSG00000166140_17
R3565	2	0.191959703343901	0.0072914348505279	0.1204205217101532	0.0597420240921235	ENSG00000166140_17
R2810	2	0.832551662044852	-0.4646966510818182	-0.3376629232224125	-0.2820393926879209	ENSG00000166140_17
R3399	2	-0.787293807421827	-0.0976589835892966	-0.3069649569537501	-0.1899833496809296	ENSG00000166140_17
R2896	2	0.240495189088798	0.1198050831470142	0.1098214220255295	0.112367857493075	ENSG00000166140_17
R3386	2	0.937412251869772	0.0992607815555903	0.0562257646761569	-0.1477293446198652	ENSG00000166140_17
R3470	2	0.255915251260621	0.2984583339253556	0.1548930057703623	0.4258823780307851	ENSG00000166140_17
R3543	2	0.0792556304391865	0.5952964663476041	0.2602880927195958	0.2735156595229602	ENSG00000166140_17
R4113	2	0.0309924984871907	0.2339611267335928	0.2757269960672857	0.1742069367543124	ENSG00000166140_17
R5855	2	-1.88125245367451	-0.34663612657252	-0.380508995065928	-0.4055343327660641	ENSG00000166140_17
R3567	2	1.06237268564796	0.1613325147937044	0.2502064154844552	0.3018150796136124	ENSG00000166140_17
R3568	2	-0.317292086399538	0.3350579362466978	0.2565537837375868	0.3134771324271007	ENSG00000166140_17
R3937	2	0.0785987587496947	0.2752235142451054	0.0840841568716673	-0.0110159685845318	ENSG00000166140_17
R2874	2	-0.597681539875862	-0.1725875469126833	-0.0788154017448367	-0.204811409552293	ENSG00000166140_17
R2885	2	-0.347293000286628	-0.2494633886088677	-0.2024301057327355	-0.2115506488873435	ENSG00000166140_17
R5842	2	-0.728386366123893	0.5381461414215221	0.2301526066134261	0.3787184601105145	ENSG00000166140_17
R3085	2	-0.593189382092049	0.0819702480999323	-0.1214269881655733	-0.3452729192083406	ENSG00000166140_17
R4023	2	1.34051105916069	-0.017729589679051	-0.179892105450199	-0.0286180134555632	ENSG00000166140_17
R4200	2	0.32611925222013	0.3576425257368696	0.3928284909672685	0.5230611565570635	ENSG00000166140_17
R2901	2	-0.455091528845582	-0.1426254575910101	-0.203857838742006	-0.1692879023096722	ENSG00000166140_17
R2828	2	-0.611029157159149	0.6258808081898015	0.675321917793225	0.5262742461447695	ENSG00000166140_17
R5868	2	-0.228130540161293	-0.6254243409218908	-0.7698466303544836	-0.8705472998102539	ENSG00000166140_17
R5845	2	0.557556831419805	-0.3652601618129094	-0.344163463944767	-0.3451965465780801	ENSG00000166140_17
R3631	2	0.832906417880416	-0.1613782213777615	-0.0563506882821231	-0.0061748797127277	ENSG00000166140_17
R5869	2	-1.01127433534971	-0.0071993615373992	-0.3992741468348855	-0.1603281364294126	ENSG00000166140_17
R4058	2	-1.5992050985343	-0.1722968450847982	0.0565310013296046	0.0059927749017709	ENSG00000166140_17
R4064	2	1.82085823508037	0.1315083951384115	0.1345397636437673	0.1430720311147621	ENSG00000166140_17
R4037	2	0.317018262478532	0.2588127637664985	0.0803376718279333	0.075266863588368	ENSG00000166140_17
R5604	2	1.55719685467801	-0.1334222008358826	-0.1593576137389684	-0.1548491698625659	ENSG00000166140_17
R4048	2	-0.957213241115771	0.0906806259161126	0.1265957650671172	-0.063340071821479	ENSG00000166140_17
R4051	2	-1.0563146493164	-0.2999772113804598	0.1381617903067984	-0.0418725007109145	ENSG00000166140_17
R5740	2	-1.0983598976233	0.2081718260441387	0.0199416664877344	0.0978671724688914	ENSG00000166140_17
R4339	2	-0.0327182417893107	0.2130452941492676	0.0397598686023243	0.1307228497509451	ENSG00000166140_17
R4343	2	0.875245506984064	-0.7340372755695229	-1.146055830968901	-0.7495445907635886	ENSG00000166140_17
R4344	2	0.0801137218183719	0.0829971206638312	0.0348104221481168	0.07260565180081	ENSG00000166140_17
R4329	2	-1.05694148525757	0.2640024325509142	0.1244048134720808	0.1635970758412003	ENSG00000166140_17
R4308	2	1.327380988887	0.0169394599822137	-0.0736915248242244	0.0674958715447222	ENSG00000166140_17
R4296	2	-1.24742915611816	0.5310122752578725	0.338178923249112	0.4110147174056924	ENSG00000166140_17
R4297	2	0.742685839682354	-0.1925601240679463	-0.4797601169271078	-0.3756477582825872	ENSG00000166140_17
R4300	2	-0.857658038686993	-0.0075855500528922	0.0454695134985243	-0.0533682952570769	ENSG00000166140_17
R4407	2	-0.331446745838139	-0.8100481041538846	-0.3547889640578298	-0.3140446323480863	ENSG00000166140_17
R4387	2	-0.277543077023826	-0.095145122366155	0.0045979748392177	-0.1308507976874622	ENSG00000166140_17
R4291	2	1.30779445516701	0.0442764509516255	0.1233065500579092	0.0958465697622574	ENSG00000166140_17
R4424	2	-0.40578301693349	-0.2084782044482752	-0.2314758694994791	-0.1074818657435256	ENSG00000166140_17
R4353	2	-0.264171460908924	-0.0245197870217426	0.1667329101904066	0.0247093013310246	ENSG00000166140_17
R3087	3	-2.41567078683608	-0.1843328184858086	-0.0954674861045826	-0.1009000883389027	ENSG00000166140_17
R4177	3	0.701673657930026	-0.0929367271566652	-0.3346015742212671	-0.1838777148464903	ENSG00000166140_17
R3888	3	-2.54580978209909	0.1223253147565205	0.1235912062356235	0.0209130251226743	ENSG00000166140_17
R4166	3	-0.137141323131422	-0.5448250465617446	-0.4931900833513934	-0.5578380856147631	ENSG00000166140_17
R2905	3	0.0140147701075008	0.7227956325258195	0.6187754321432244	0.6256803489541076	ENSG00000166140_17
R3623	3	-0.101451494744938	0.037293205625315	-0.151483214947644	-0.1180740862807041	ENSG00000166140_17
R3489	3	-0.414782620979313	0.0775614953077229	0.1117205991881201	0.1434405752240929	ENSG00000166140_17
R3063	3	0.920969927251988	-0.11445573430513	-0.1190169301928543	0.0990227561186639	ENSG00000166140_17
R3765	3	0.379178386929649	0.1681255322495335	0.1104671688411093	0.1569928877846538	ENSG00000166140_17
R5861	3	-0.20342524716962	0.9159070341003376	1.043375527889567	0.7381406798277349	ENSG00000166140_17
R2894	3	0.503248037860192	0.0182364183519754	0.1073842963445901	0.0969695202847854	ENSG00000166140_17
R3396	3	2.14418416903824	-0.3688026655103001	-0.513173066122811	-0.3834928852607131	ENSG00000166140_17
R2836	3	-0.691909246882612	0.5694684813629812	0.4847256983387056	0.6313095839679472	ENSG00000166140_17
R5851	3	0.376660350947129	0.1758857016055821	0.0625715718711006	0.2057002591721385	ENSG00000166140_17
R3446	3	-1.49738952530477	0.0690741827930011	0.0818749336728835	-0.0168002458627466	ENSG00000166140_17
R3502	3	-0.92450902057214	0.5512187757278196	0.4491553803795135	0.5340490006522708	ENSG00000166140_17
R2897	3	0.385019841545547	-0.1815665185242411	-0.2918280832541885	-0.2180678664957615	ENSG00000166140_17
R5885	3	-0.752643109026297	0.468895553286705	0.3958950482658976	0.4536322073431447	ENSG00000166140_17
R3374	3	-0.586131055728361	-0.0474383627012189	0.0239750851470667	0.0886929187533463	ENSG00000166140_17
R3555	3	-0.0942196721563777	-0.0780143120131087	-0.0001664629522134	-0.0068570548858114	ENSG00000166140_17
R3005	3	0.7000860927794	0.1380912394050871	0.1039418123647906	0.0794509419159933	ENSG00000166140_17
R3988	3	-1.24820867759781	-0.3004899603365386	-0.2623128544813897	-0.2464930147943124	ENSG00000166140_17
R3912	3	-2.07012296240832	-0.1276698388797439	-0.3356503779341805	-0.2465277260925095	ENSG00000166140_17
R4198	3	0.578392854925717	-0.3457039551578369	-0.4366719696266423	-0.4226437304360114	ENSG00000166140_17
R3938	3	0.499903587980848	0.8747199699923988	0.78569531321856	0.8864538295862557	ENSG00000166140_17
R3939	3	-0.345350280177197	0.317699691598634	0.2844266766361543	0.2411921895788716	ENSG00000166140_17
R3030	3	0.0695653980016431	0.0484457922763887	-0.0083702550799004	0.0409141221735334	ENSG00000166140_17
R2816	3	-0.583768495212985	0.018137516560595	0.0303632412391966	-0.0460980423880431	ENSG00000166140_17
R3017	3	-0.632020706950971	-0.1012844561303748	-0.1961834265040875	-0.0386645493907199	ENSG00000166140_17
R2889	3	0.6867971187203	-0.6625641998166617	-0.6586829552611168	-0.630718215612375	ENSG00000166140_17
R3071	3	-0.774241046477362	0.2872020449771336	0.2947530603269845	0.2389901588881401	ENSG00000166140_17
R4235	3	-0.949539620339893	-0.2517392993711176	-0.281893754157995	-0.2984879351352832	ENSG00000166140_17
R3977	3	0.0070703158217549	0.0315734428898404	0.0430911468003645	0.1387583718842377	ENSG00000166140_17
R4211	3	0.0624156941597538	-0.0405193927141822	0.0565071127688713	0.0592202900932464	ENSG00000166140_17
R3978	3	0.835991210682558	0.0967422187201125	0.0293090901425085	0.1411341141157472	ENSG00000166140_17
R3656	3	-0.105871885219451	0.2452770381502184	0.4282214287841064	0.4216234013412541	ENSG00000166140_17
R4065	3	-0.0386066672078317	-0.5773755427149375	-0.5284641294641275	-0.8255317162088635	ENSG00000166140_17
R4043	3	-0.623777142015933	0.0406560130837465	0.2414995399369056	0.1153463971443518	ENSG00000166140_17
R5595	3	1.14868150886144	-0.3056810325941874	-0.3335096263300648	-0.2293603661264876	ENSG00000166140_17
R5600	3	0.134288091734337	0.3022187526321161	0.0163707337266065	0.2438162316414277	ENSG00000166140_17
R5602	3	-0.487720016173152	0.0806177878068887	0.0921368969339371	0.1370493067222385	ENSG00000166140_17
R4331	3	-0.684489114306226	-0.1586421239996918	-0.1164508872839047	-0.2937418515134526	ENSG00000166140_17
R4340	3	0.0926876361191447	0.0640361696515409	0.1148463962622759	0.0796053015469517	ENSG00000166140_17
R4313	3	-0.377663567417928	-0.3330985521701441	-0.146494980888084	-0.1720059996781723	ENSG00000166140_17
R4299	3	-0.556994227169185	-0.1198777379071746	-0.0103194062538294	0.0403817605179562	ENSG00000166140_17
R4316	3	-0.802042207151568	-0.5915730316428097	-0.6699401422548703	-0.6371189167996342	ENSG00000166140_17
R4429	3	0.0850811527420182	0.2637716218182312	0.432005809284915	0.5213720976592318	ENSG00000166140_17
R4405	3	2.26492078476573	-0.2271711394073965	-0.1417084540858765	-0.3313957638769132	ENSG00000166140_17
R4408	3	0.343246396326132	-0.2862546125234229	-0.1604951123930422	-0.2752888319580437	ENSG00000166140_17
R4410	3	0.125076681230934	0.7839119941984607	0.7608012270447201	0.7040182981862276	ENSG00000166140_17
R4289	3	0.99537682838624	-0.0264549827831623	-0.1530368825315511	-0.0657617285621342	ENSG00000166140_17
R5690	3	0.618366750502289	-0.4901658738729605	-0.5731283191878582	-0.5190276346209843	ENSG00000166140_17
R3901	4	0.0031203682207182	-0.1238921244152401	0.0440540906843094	0.1802946676444247	ENSG00000166140_17
R3983	4	-0.609354999950273	0.3167579971988149	-0.0782452396914482	0.1568581779367475	ENSG00000166140_17
R3969	4	1.08174745389561	-0.0492879018420097	-0.0782452396914482	0.0313721184469885	ENSG00000166140_17
R3991	4	-0.604229427296792	0.5123080521735314	0.0440540906843094	0.2085895240722215	ENSG00000166140_17
R3079	4	0.147778593128927	0.0299958932557353	-0.0782452396914482	-0.0435507695897732	ENSG00000166140_17
R3647	4	-1.16785319157593	0.1955211674677379	-0.0782452396914482	0.3961781808540502	ENSG00000166140_17
R3395	4	-0.47794419472208	-0.1759472549893868	0.0440540906843094	-0.5779710539015589	ENSG00000166140_17
R3611	4	-0.636113926636746	0.2774610101761693	-0.0782452396914482	0.2446617894484673	ENSG00000166140_17
R3984	4	-0.0991408437568767	0.641332636486754	0.1838373705843027	0.7954276101180533	ENSG00000166140_17
R3970	4	0.268270023389957	-0.2379867164419157	-0.0782452396914482	-0.3290108118525763	ENSG00000166140_17
R3468	4	-1.09452520396309	-0.2972676190174569	-0.0782452396914482	-0.1517845568816221	ENSG00000166140_17
R3927	4	-0.135989860496239	0.177660613230017	-0.0782452396914482	-0.2411323951571772	ENSG00000166140_17
R3972	4	-0.0917265305904651	0.1721430265421329	-0.0782452396914482	0.3315980972133751	ENSG00000166140_17
R3602	4	2.09324675664927	0.1545888754134423	0.0440540906843094	0.4853745839690895	ENSG00000166140_17
R3373	4	-0.926063916856789	-0.0101893016501923	-0.0782452396914482	-0.2040417102641361	ENSG00000166140_17
R3398	4	-1.25370242681467	0.4009616584239901	-0.0782452396914482	0.1406392164298324	ENSG00000166140_17
R3932	4	-1.78527312936004	0.0765741214407868	-0.0782452396914482	0.3283165790192638	ENSG00000166140_17
R3385	4	0.103798833563171	-0.215363414268368	-0.0782452396914482	-0.0471634841984976	ENSG00000166140_17
R3541	4	-1.82078882591827	0.1772780594023202	0.0440540906843094	0.9780493898021908	ENSG00000166140_17
R5838	4	0.62531225010691	0.2633151887294562	0.0440540906843094	0.4947927728413173	ENSG00000166140_17
R3423	4	2.59296441669337	-0.7174958637293994	0.0440540906843094	-0.7603663113778331	ENSG00000166140_17
R3996	4	1.74773096578784	0.1642485992859929	0.0440540906843094	0.2755636883010137	ENSG00000166140_17
R2886	4	-0.326253929485809	0.0755624246640219	-0.0782452396914482	-0.2026528393788379	ENSG00000166140_17
R2949	4	1.16500940262798	0.5775786761678153	0.0440540906843094	0.4317622087278838	ENSG00000166140_17
R4134	4	-0.404921605976219	-0.0099953940116834	-0.0782452396914482	-0.4274974962897989	ENSG00000166140_17
R4030	4	0.115889606966018	0.1079079949568892	0.0440540906843094	0.17804985085082	ENSG00000166140_17
R4059	4	-0.344716228614868	-1.5057494183623137	0.0440540906843094	-0.8168961560747203	ENSG00000166140_17
R3674	4	0.183206009954584	0.0866210582013174	-0.0782452396914482	0.0078114142965546	ENSG00000166140_17
R5617	4	-1.28197055660194	-0.0565868947671793	0.1838373705843027	-0.4990953054691893	ENSG00000166140_17
R5620	4	-0.609827866651826	0.2798525233680572	0.0440540906843094	-0.0162698827986285	ENSG00000166140_17
R5621	4	0.516563125569037	-0.1197078284021021	0.0440540906843094	0.0148291477507029	ENSG00000166140_17
R4072	4	-0.500276022548944	-0.0550098006658934	0.1838373705843027	-0.1190175339260894	ENSG00000166140_17
R4047	4	0.697997094573551	0.1371133490227296	0.1838373705843027	0.1110857142917859	ENSG00000166140_17
R4076	4	0.201777194612013	-0.1236083114953917	0.0440540906843094	-0.2149163709606922	ENSG00000166140_17
R5597	4	-0.16584920917489	0.2095669333562089	0.1838373705843027	-0.0789483894445952	ENSG00000166140_17
R5628	4	-0.728901033175504	-0.2640714171564199	-0.0782452396914482	-0.1501267171960628	ENSG00000166140_17
R5629	4	-0.156362522243876	0.1574207318794433	-0.0782452396914482	0.2879533906374384	ENSG00000166140_17
R4334	4	-0.490920770890386	-0.0028521303963886	0.0440540906843094	-0.0610004177131114	ENSG00000166140_17
R4342	4	-1.03035788635458	-1.0014313057181297	-0.0782452396914482	-0.239085115012555	ENSG00000166140_17
R4301	4	0.540205658356704	-0.0799564827533913	-0.0782452396914482	0.1291108344464629	ENSG00000166140_17
R4416	4	-0.0626226100824948	-0.1444505223346689	0.0440540906843094	-0.6948208417925376	ENSG00000166140_17
R4395	4	0.180544397132835	0.2565717892745277	0.1838373705843027	0.3059398961703153	ENSG00000166140_17
R4396	4	0.645527821596713	-0.0125900936457913	0.0440540906843094	-0.2413517514182777	ENSG00000166140_17
R4401	4	0.908241258945276	0.3233987846151451	-0.0782452396914482	0.3505571692092093	ENSG00000166140_17
R4278	4	-1.54840241110202	-0.1809102142150206	0.0440540906843094	-0.065565905685945	ENSG00000166140_17
R4426	4	1.9091284801018	0.3700236742152795	0.0440540906843094	0.6856895297351027	ENSG00000166140_17
R5822	4	0.252542689725285	0.1439207598167516	0.1838373705843027	0.0469851796580898	ENSG00000166140_17
R5741	4	1.94213582661939	-0.0207437972348236	0.0440540906843094	-0.0507552500334005	ENSG00000166140_17
R5742	4	0.273466609267732	-0.1466585111244768	-0.0782452396914482	-0.3508183825167408	ENSG00000166140_17
R6574	4	0.545594243539728	-0.3081757854986395	0.0440540906843094	-0.2576456139842262	ENSG00000166140_17
R6535	4	-0.478741139170817	0.2951550232166806	-0.0782452396914482	-0.4285847117791013	ENSG00000166140_17
R5834	4	0.998825886462799	0.4376507857924999	-0.0782452396914482	0.2328834591935879	ENSG00000166140_17
R3645	5	1.06791728481404	0.2559225291809831	0.0056599559565572	-0.0024559152854815	ENSG00000166140_17
R4168	5	-0.204325704239619	-0.1421086567768394	0.1862248267208322	-0.002719193671676	ENSG00000166140_17
R3394	5	0.608582727371116	-0.0859408579062095	0.1235752629443945	0.1099638147786224	ENSG00000166140_17
R4179	5	-1.95731973330826	0.2424967465287943	0.4012159825145275	0.1650086279337466	ENSG00000166140_17
R3906	5	1.3641604599282	-0.2451465623293563	-0.346799864375525	-0.0801528466203643	ENSG00000166140_17
R3036	5	1.14394021842101	0.1427112231011179	0.2461909938187196	0.0938050817403804	ENSG00000166140_17
R2834	5	1.08197275852325	-0.0344805559842006	0.0420908366092673	0.0344260385078756	ENSG00000166140_17
R2835	5	0.484831231556625	-0.2178768486622547	0.153057247042527	-0.056231894967074	ENSG00000166140_17
R3098	5	-0.746214396271353	-0.0031025261833759	0.4577032861521944	0.2784989710253358	ENSG00000166140_17
R2845	5	0.74255814839708	-0.1262132303624513	0.2199645181809198	0.203842176478779	ENSG00000166140_17
R4215	5	0.448699816943682	-0.2150043465635894	0.0214276745056125	-0.3112236723947766	ENSG00000166140_17
R5862	5	-1.45808938796622	-0.0186429450076923	0.0205546234546709	-0.2750820237099758	ENSG00000166140_17
R3469	5	0.0362492131687369	0.0289684188021489	-0.1697076343798648	0.1194135006837448	ENSG00000166140_17
R3491	5	-1.57345582398291	-0.1644110508944447	0.5037201204407118	-0.0145661287848582	ENSG00000166140_17
R3432	5	1.70656429266077	0.0059825485972516	-0.3692499818476893	-0.2075391239111464	ENSG00000166140_17
R3540	5	-0.46373036635654	0.0656803788059837	-0.0545516392846516	0.0430783561463115	ENSG00000166140_17
R3908	5	0.659717968216093	0.6316728457666492	0.5648827188890677	0.7970375878870207	ENSG00000166140_17
R3455	5	-0.130249687055943	0.0922947219741842	-0.0441038943762483	-0.0094851100099541	ENSG00000166140_17
R2954	5	0.135114358291957	0.303061733948391	0.2572740336935578	0.2226060852836641	ENSG00000166140_17
R4241	5	-0.532731960630783	-0.2003367062098263	-0.0998516253277974	-0.1196530482530764	ENSG00000166140_17
R4118	5	-3.04771754148176	0.1162544212534601	-0.0778172435536349	0.0085731012202774	ENSG00000166140_17
R3408	5	-0.694655500489497	0.0909477411525983	-1.0547468272001346	-0.0974460097781066	ENSG00000166140_17
R3518	5	1.31724985056502	-0.2132256057346876	0.1382146104155151	-0.3408210136996554	ENSG00000166140_17
R4175	5	0.813036885410302	0.0823623552773618	-0.0797406953924368	-0.123916034275473	ENSG00000166140_17
R3544	5	1.0303690326154	-0.0686276816982581	0.3654095133521544	-0.1105339758001558	ENSG00000166140_17
R3639	5	0.323677782045507	0.1499367815939228	0.5307747713720271	0.4491516663100032	ENSG00000166140_17
R3897	5	0.471763787687472	-0.0183832297400919	-0.3669122065916645	-0.0779313308559539	ENSG00000166140_17
R2982	5	0.906772361894584	0.3563789654367121	0.0409737836109458	0.083256932587197	ENSG00000166140_17
R4184	5	0.665423255501202	0.0609246816980514	-0.0629910497256638	-0.0301306663300622	ENSG00000166140_17
R2947	5	-0.440156151245182	0.399600100830193	-0.232091242822701	0.2857571776110738	ENSG00000166140_17
R3898	5	2.65715532875895	0.0487346935092533	-0.2324285304166174	-0.0345343402825101	ENSG00000166140_17
R3975	5	-0.743535920635488	-0.0109328331510789	0.4018799395099931	0.2498233915946949	ENSG00000166140_17
R4135	5	0.284136068247752	-0.0554455090932096	-0.066498876567086	0.1481759944019563	ENSG00000166140_17
R2962	5	-0.368105361257779	0.1420817588019066	0.5303878766590132	0.1865454702920446	ENSG00000166140_17
R2867	5	0.460335146825225	-0.1980248810198969	0.1338432421962146	-0.2177223424285767	ENSG00000166140_17
R4140	5	-0.168661531001827	-0.0252651430857081	-0.2939797684089551	-0.074169968397007	ENSG00000166140_17
R3673	5	1.45038255829094	0.0534388438549925	-0.1222923451743567	-0.0982641086857497	ENSG00000166140_17
R5825	5	-1.56055308491029	-0.3160482727377992	-0.4900861526652528	-0.4146836787991503	ENSG00000166140_17
R4151	5	-0.0388377033460952	0.0188544069098828	0.1593442171318659	0.0252895697853149	ENSG00000166140_17
R4035	5	-0.159004136715313	0.3391457550678642	0.4556554309796271	0.1729532805014282	ENSG00000166140_17
R3677	5	-1.48224275795609	0.0814194349239508	0.2242932391958867	0.3582246210097731	ENSG00000166140_17
R4337	5	-0.319935408305394	0.4669962200663546	-0.316975562319491	0.4170515203493638	ENSG00000166140_17
R4323	5	0.0646415761667433	0.7039971522787001	0.5163035794538323	0.7745432000544652	ENSG00000166140_17
R4307	5	-0.254606397784171	0.4571441494190374	0.2621203985627016	0.4338552254552879	ENSG00000166140_17
R4306	5	1.00401613312608	0.0221048762188155	-0.0198912749371805	0.0165917770289808	ENSG00000166140_17
R4393	5	-0.319301447235112	-0.2168944732232089	-0.0974440542837706	-0.1945316586761093	ENSG00000166140_17
R4388	5	0.810185478284718	0.2435571464771878	-0.3067661425195055	0.0661789496194102	ENSG00000166140_17
R4274	5	-0.0520494129457609	-0.0929687297964855	0.3292647874188745	-0.1425433340019773	ENSG00000166140_17
R4277	5	1.3668151211149	-0.1036553609563922	-0.3937597594736561	-0.3126952509996839	ENSG00000166140_17
R4350	5	1.51906451475635	-0.3295609546645934	0.1348001851385076	-0.0790643810369457	ENSG00000166140_17
R4363	5	0.447264705484874	-0.0132225803122754	0.2994917818669942	0.2678003071967046	ENSG00000166140_17
R5689	5	0.669356379331145	0.1374235528889298	0.399781259615927	0.2288406156664265	ENSG00000166140_17
R4225	6	-0.520958691113256	0.2528923585827385	0.2054854788970052	0.2054854788970052	ENSG00000166140_17
R5848	6	0.0852756701914278	-0.1604336416226099	-0.1726427465911101	-0.17264274659111	ENSG00000166140_17
R3429	6	1.89710015207155	0.0753595911926362	0.096993165632637	0.096993165632637	ENSG00000166140_17
R2869	6	0.189839317665411	-0.1962252321243324	0.2825587946019121	0.2825587946019121	ENSG00000166140_17
R2906	6	0.198679314579267	-0.142661649959621	-0.05508359310848	-0.05508359310848	ENSG00000166140_17
R3890	6	1.28477758774994	-0.3144159095102221	-0.1439540478468689	-0.1439540478468689	ENSG00000166140_17
R3467	6	-0.213206869916775	0.0249148669719581	0.1163637639966752	0.1163637639966752	ENSG00000166140_17
R2907	6	0.658276850384801	0.0958508985832004	0.3572657680341182	0.3572657680341182	ENSG00000166140_17
R3444	6	-2.59587955323346	-0.5424347963795546	0.2193806292947545	0.2193806292947545	ENSG00000166140_17
R3575	6	0.259570906342667	0.2054492535729324	0.3177569186195521	0.3177569186195519	ENSG00000166140_17
R3434	6	-0.100056313874667	-0.0054337712471492	0.325190154725836	0.325190154725836	ENSG00000166140_17
R4171	6	-0.582119585861726	-0.3114654797084027	0.1707437758757386	0.1707437758757386	ENSG00000166140_17
R4112	6	-0.758044074910156	0.0004207282568459	0.1591951435628054	0.1591951435628054	ENSG00000166140_17
R3460	6	-0.338159896222011	0.1594241020691957	0.241908521271228	0.241908521271228	ENSG00000166140_17
R3705	6	2.22270447175505	0.2772013881515604	0.0769883856857734	0.0769883856857734	ENSG00000166140_17
R3577	6	0.0683973115495441	0.4268321506282324	0.2870472874779673	0.2870472874779673	ENSG00000166140_17
R3974	6	-0.703590253913071	-0.2396804592875994	0.2494912620549502	0.2494912620549501	ENSG00000166140_17
R5839	6	-0.454426204088193	-0.0109050191121662	-0.020485597825481	-0.020485597825481	ENSG00000166140_17
R3424	6	0.986362974461458	0.0496949765069523	0.233331471739781	0.233331471739781	ENSG00000166140_17
R4244	6	0.59764246934372	-0.0256318108975679	0.0427832628348917	0.0427832628348917	ENSG00000166140_17
R2958	6	0.171922650712172	0.0525198288965099	-0.0675449301047419	-0.0675449301047418	ENSG00000166140_17
R4121	6	0.0361618533598255	0.0339217639852072	-0.0364569194842038	-0.0364569194842037	ENSG00000166140_17
R4020	6	0.0012146520621234	0.2118885068398905	0.1964137867727333	0.1964137867727333	ENSG00000166140_17
R3016	6	0.628209423971905	0.1783763882747465	0.1641656469824124	0.1641656469824123	ENSG00000166140_17
R5887	6	0.555467824073904	0.1120017262308724	0.0850299596032792	0.0850299596032792	ENSG00000166140_17
R5843	6	0.774866663212702	-0.4131028450565761	-0.1059941327213691	-0.1059941327213691	ENSG00000166140_17
R3913	6	0.102909329572067	0.5432601971161405	0.3488574782175423	0.3488574782175423	ENSG00000166140_17
R3914	6	0.537479291243584	-0.6249305659861191	-0.2370792938761065	-0.2370792938761065	ENSG00000166140_17
R3771	6	0.423533545585947	0.5310828931886425	0.2987093660901223	0.2987093660901222	ENSG00000166140_17
R3666	6	-0.524876997171331	0.1076645217276486	0.2098165511118004	0.2098165511118003	ENSG00000166140_17
R3522	6	-0.0786539051256179	-0.2504426791586657	-0.464000653136378	-0.4640006531363779	ENSG00000166140_17
R5871	6	-1.13346804794114	-0.1517559453823251	0.0195613762408179	0.0195613762408179	ENSG00000166140_17
R4038	6	0.733751221647072	-0.1603501116026723	-0.3091675243067535	-0.3091675243067535	ENSG00000166140_17
R5611	6	-5.84381343649328	-0.2271416951946899	-0.4702654943610001	-0.4702654943610001	ENSG00000166140_17
R5622	6	0.970676790105442	0.0627920976630628	0.4698623758162632	0.4698623758162632	ENSG00000166140_17
R4332	6	-0.33105432735061	0.1408054936116355	0.6710923808580277	0.6710923808580277	ENSG00000166140_17
R4321	6	-1.05708336217087	0.3273485758910753	0.0420154627127667	0.0420154627127666	ENSG00000166140_17
R4325	6	-0.254552847421876	0.0068409341151119	0.1345743368549097	0.1345743368549097	ENSG00000166140_17
R4295	6	-0.403974483120566	-0.176660703061687	0.1136042152104727	0.1136042152104727	ENSG00000166140_17
R4311	6	0.417863527076416	0.5046418252582577	0.0819981075282726	0.0819981075282726	ENSG00000166140_17
R4330	6	0.459712424447161	-0.419700161330459	0.1078096266130647	0.1078096266130646	ENSG00000166140_17
R4305	6	0.0931766699775781	-0.135125817139833	0.185778168349376	0.185778168349376	ENSG00000166140_17
R4421	6	-2.13061519300774	0.1056752884286528	-0.7088671318428293	-0.7088671318428296	ENSG00000166140_17
R4414	6	0.270186534115208	-0.1320062488360527	-0.2638668174495952	-0.2638668174495953	ENSG00000166140_17
R4383	6	1.46098326435443	0.8301203094282218	0.5902989045988467	0.5902989045988467	ENSG00000166140_17
R4373	6	1.84307525660962	-0.1637975707505156	0.0779408088436725	0.0779408088436725	ENSG00000166140_17
R4273	6	1.05126648491113	-1.4280108363273392	-0.0652048927373955	-0.0652048927373955	ENSG00000166140_17
R4354	6	1.87284115451273	-0.2672786450282229	-0.6158961548965667	-0.6158961548965665	ENSG00000166140_17
R5744	6	0.478628425285998	0.2523277094572644	0.2376269454424237	0.2376269454424237	ENSG00000166140_17
R5749	6	0.084189227574642	-0.3602459332383078	-0.3642860912658412	-0.3642860912658413	ENSG00000166140_17
R5691	6	-2.76010924766712	-0.0435071769138735	-0.0397459793741251	-0.0397459793741252	ENSG00000166140_17
R5694	6	0.0878440909959817	0.0701064462982719	0.0004107307162906	0.0004107307162906	ENSG00000166140_17
R3633	7	0.731359943644406	-0.0734674835536799	0.0942609912996164	-0.124269045888187	ENSG00000166140_17
R3920	7	0.690379359459904	-0.0124744635619235	0.056993389145619	-0.1592004708916127	ENSG00000166140_17
R4010	7	0.241965399511135	0.45733633584911	0.2637980205857992	0.5309304090576534	ENSG00000166140_17
R4226	7	0.438920501095584	0.2715679494341684	0.1825734327770428	0.3510841302666385	ENSG00000166140_17
R3926	7	-0.043881762010726	0.53525562118699	0.6230987386336697	0.4903596312972403	ENSG00000166140_17
R4155	7	0.0051461341626846	0.1842225170943645	0.1653346092239926	0.1275523864752164	ENSG00000166140_17
R2895	7	0.834017581430178	0.0186185057736937	0.2427833429023609	0.311317595105361	ENSG00000166140_17
R3887	7	-0.353947874382467	0.1328738169701721	0.0355792788290673	-0.1586758312675781	ENSG00000166140_17
R3539	7	-4.24329692185078	-0.4171998453192771	-0.4316934563971973	-0.2614493564433324	ENSG00000166140_17
R3478	7	-1.43930533984074	-0.002433843753471	0.0759223143354974	-0.0236804473626044	ENSG00000166140_17
R5904	7	0.993113376484576	0.1461919734952048	0.159998430112873	0.1769857087163283	ENSG00000166140_17
R5836	7	-0.270127516462195	0.12805542877033	0.0514547427064265	0.0811041411573415	ENSG00000166140_17
R3614	7	-0.0459286201790116	-0.0694639045121004	-0.1875942501989964	-0.1068787929359324	ENSG00000166140_17
R3554	7	0.587609661022676	-0.724226348448336	-0.3313656381793965	-0.3693895441379888	ENSG00000166140_17
R4054	7	0.708039919973956	-0.1367589903754172	0.0291109487155045	0.1339407760647144	ENSG00000166140_17
R3895	7	0.777927286150467	0.2262651647023068	-0.1645065091509016	0.2237468694895886	ENSG00000166140_17
R4243	7	0.652206177518523	-0.1206644994343728	-0.0964814413856105	-0.0623596780330011	ENSG00000166140_17
R4207	7	0.507206288792274	-0.2158980848712196	-0.038912371624018	-0.225214727437612	ENSG00000166140_17
R2983	7	0.264591510202783	-0.3064364427171073	0.0371137784259281	-0.0048167394493586	ENSG00000166140_17
R2948	7	0.763855934393173	0.5876300670152643	0.4855104205591948	0.5906993593423576	ENSG00000166140_17
R3058	7	1.3748559966439	-0.2510126181787647	-0.5455360384067531	-0.290452038667333	ENSG00000166140_17
R2839	7	-0.622950322615302	-0.1267627471098208	-0.0975985006293032	-0.0442861728904161	ENSG00000166140_17
R3009	7	-0.867851621030789	0.3848031752324081	0.2267762723356772	0.4595598272493869	ENSG00000166140_17
R3943	7	0.461504777021541	0.0472634518657362	0.4262106502862824	0.2351716231011733	ENSG00000166140_17
R2840	7	1.8016526330969	0.2653037238538693	-0.076361453759489	0.127514705102356	ENSG00000166140_17
R2841	7	0.75349333233543	0.443856341388133	0.1789354961284435	0.1154677694404672	ENSG00000166140_17
R2825	7	0.313899317858302	-0.2567132533435464	-0.4228631552921682	-0.1369873608957028	ENSG00000166140_17
R5687	7	0.247004144947213	-0.1374857426421432	-0.0569431135461173	0.024431341728504	ENSG00000166140_17
R2890	7	1.20285561673084	-0.1939337540909982	-0.3120568435654023	-0.0340499291635364	ENSG00000166140_17
R5890	7	-0.505914670934446	-0.3056251623389074	-0.3819323367818239	-0.3929825125518562	ENSG00000166140_17
R3630	7	0.242740212270803	0.0954718089857204	0.0401204776138414	-0.1193640816155242	ENSG00000166140_17
R4060	7	0.714994015263555	-0.3572153794418994	-0.2335945645985768	-0.4351410428464114	ENSG00000166140_17
R4067	7	-0.0232252259343136	0.2271280986524612	0.1923955647590586	0.2745062826953797	ENSG00000166140_17
R3676	7	-0.720650249081425	0.2307167127302847	0.2238972111599384	0.3847347603095755	ENSG00000166140_17
R5619	7	-0.275653306999979	0.1479649108402789	0.1401068471671426	0.2921131480999299	ENSG00000166140_17
R4044	7	0.753982968528183	-0.0048928622339855	-0.181005531690678	-0.1185849368792369	ENSG00000166140_17
R5615	7	1.48663146869872	-0.1845097032722333	-0.2348585449929864	-0.5864464586562119	ENSG00000166140_17
R4075	7	0.471889469853257	0.0396609807705903	0.4681594784028052	0.2606622655105804	ENSG00000166140_17
R5625	7	1.30475437652324	-0.1556931427645244	-0.1358871355547901	-0.0808843221486848	ENSG00000166140_17
R4310	7	-0.530917416400781	0.2685182666809195	0.1711192732599695	0.2088686145816521	ENSG00000166140_17
R4314	7	0.618485379241789	0.0094805936286708	0.4307918042879091	0.2546751720252551	ENSG00000166140_17
R4303	7	0.781173173617484	-0.0461868406161221	-0.2254082908648759	-0.1006606849231007	ENSG00000166140_17
R4391	7	-1.07539352666758	-0.1460046152660029	-0.2586688590865111	-0.3359360514516239	ENSG00000166140_17
R4398	7	0.332972366242434	0.0012476666619027	-0.0841074497435627	-0.190062879383676	ENSG00000166140_17
R4381	7	0.0972576033421774	0.3250551121755003	0.3888364727607695	0.3933134893099138	ENSG00000166140_17
R4400	7	0.936173694034108	-0.3983726134826939	-0.3225718966805889	-0.3631796718812822	ENSG00000166140_17
R4386	7	0.123291010220425	-0.1857875497310434	-0.4419784949188577	-0.3230811235237368	ENSG00000166140_17
R4389	7	0.140246500354761	0.7966170862912919	0.884342229865434	0.8130194851844394	ENSG00000166140_17
R4271	7	0.103225352260174	-0.4691138370661622	-0.8015572805576554	-0.7263250745791029	ENSG00000166140_17
R4285	7	0.111848206830395	-0.2296303858665009	-0.0484589667205732	0.0116552123036806	ENSG00000166140_17
R5626	7	-0.769592762717755	0.2967385033064563	0.0420084973642996	0.082063929047453	ENSG00000166140_17
R5695	7	0.200163695973369	-0.7584811515508655	-0.8802726542877356	-1.006126479425396	ENSG00000166140_17
R3418	8	-0.0115323247520782	0.2069014722429074	0.2069014722429074	0.1673821566918318	ENSG00000166140_17
R3634	8	2.34226923207712	0.6472887031846962	0.6472887031846962	0.5161170250895234	ENSG00000166140_17
R3050	8	-2.58835993923581	-0.0578142568438305	-0.0578142568438306	-0.1629956940475557	ENSG00000166140_17
R3670	8	-0.913422288105548	-0.1942573997979825	-0.1942573997979825	-0.0865079594456505	ENSG00000166140_17
R3051	8	1.03769026589845	-0.3362743506603065	-0.3362743506603064	-0.4364817359656368	ENSG00000166140_17
R2893	8	0.718220515432996	0.1375567417905013	0.1375567417905012	-0.0335975076735296	ENSG00000166140_17
R4012	8	0.902833843289318	-0.2824900235332802	-0.2824900235332802	-0.1515411088533568	ENSG00000166140_17
R5863	8	-2.10799982491887	0.2233757322970471	0.2233757322970471	0.1448300029136764	ENSG00000166140_17
R3445	8	0.7033677318423	-0.4960752344561221	-0.4960752344561221	-1.0537121846712667	ENSG00000166140_17
R3447	8	-0.537545669969062	0.1573945398035073	0.1573945398035071	0.2432795267342857	ENSG00000166140_17
R3384	8	-1.61968473407156	0.0872315126469015	0.0872315126469015	0.2063223994980784	ENSG00000166140_17
R3495	8	0.228812551737202	0.1373657090782948	0.1373657090782948	0.1417934514161004	ENSG00000166140_17
R4157	8	-0.492381072644064	0.0584463382388828	0.0584463382388828	0.1056253432624191	ENSG00000166140_17
R3517	8	0.931202826978619	-0.1108133593934241	-0.1108133593934241	-0.1696353258755034	ENSG00000166140_17
R3588	8	-0.291338035654601	0.1821036783268015	0.1821036783268016	0.2172888122935031	ENSG00000166140_17
R3421	8	0.601209850823821	-0.6589024095152566	-0.6589024095152566	-0.3705209845525357	ENSG00000166140_17
R3506	8	0.642545601429824	0.1099569638631113	0.1099569638631113	-0.012748839137752	ENSG00000166140_17
R5886	8	0.202439588879669	-0.4600584417872023	-0.4600584417872022	-0.5032953306451512	ENSG00000166140_17
R3607	8	0.662368350349889	-0.1998685875162758	-0.1998685875162758	0.0474278404934789	ENSG00000166140_17
R3935	8	1.31320322345171	-0.2445897929692647	-0.2445897929692647	-0.3152221213375448	ENSG00000166140_17
R2860	8	-0.398610440471238	0.2768671041976666	0.2768671041976667	0.0020070861549655	ENSG00000166140_17
R5858	8	-0.279106077513809	0.2182390903543626	0.2182390903543626	0.1480462848178868	ENSG00000166140_17
R2961	8	0.854111979059139	0.3006376296768641	0.300637629676864	0.3493397719571773	ENSG00000166140_17
R4161	8	0.622218141600804	-0.4142689965871585	-0.4142689965871585	-0.5012150198094814	ENSG00000166140_17
R3653	8	0.946106989419669	0.173974603421724	0.1739746034217239	0.042275717022007	ENSG00000166140_17
R4139	8	-0.743685543794684	-0.5098438755199757	-0.5098438755199758	-0.7097119431475136	ENSG00000166140_17
R5847	8	1.53588005663681	-0.172682143815657	-0.1726821438156569	-0.0961419012683213	ENSG00000166140_17
R4063	8	-1.25059744788713	-0.3384954704293111	-0.3384954704293112	-0.4729421655150526	ENSG00000166140_17
R3678	8	0.175824933653677	-0.3297590648476975	-0.3297590648476973	-0.2205454058517286	ENSG00000166140_17
R4068	8	0.11083153713206	0.3372992055243287	0.3372992055243287	0.2749678748336489	ENSG00000166140_17
R4045	8	0.0562936661529913	-0.1912152825571924	-0.1912152825571925	-0.3302599141609611	ENSG00000166140_17
R5593	8	-1.78905408074838	-0.1172301750390291	-0.1172301750390291	-0.0258834970661371	ENSG00000166140_17
R4049	8	0.494364906358156	-0.3532075651926515	-0.3532075651926515	-0.1811836664242778	ENSG00000166140_17
R4324	8	-0.211740704307496	0.0112010076809668	0.0112010076809668	-0.1419507531916482	ENSG00000166140_17
R4341	8	-0.0046779623739844	-0.4286142380611724	-0.4286142380611723	-0.3188739803093211	ENSG00000166140_17
R4309	8	-0.202585304336618	-0.6160911564446109	-0.6160911564446111	-0.6799995784866225	ENSG00000166140_17
R4312	8	0.618516633912054	0.202121109967653	0.2021211099676531	0.2594906647082975	ENSG00000166140_17
R4304	8	-0.587925400479083	0.0173679814556427	0.0173679814556427	0.1055419308276974	ENSG00000166140_17
R4392	8	-0.156422502424717	0.2083889726104652	0.2083889726104652	0.2783124693834647	ENSG00000166140_17
R4418	8	0.305207529770251	0.0320875697863848	0.0320875697863848	0.0291199252132971	ENSG00000166140_17
R4394	8	-0.399445087851092	0.0062668859299264	0.0062668859299264	-0.0745231568374104	ENSG00000166140_17
R4384	8	0.363159991908269	0.1264907405290139	0.1264907405290139	0.0738710814140811	ENSG00000166140_17
R4279	8	-0.115530936696192	0.8789178854600955	0.878917885460096	0.918628144654859	ENSG00000166140_17
R4346	8	-0.134062708054511	0.1011468115809395	0.1011468115809395	-0.0925312225923282	ENSG00000166140_17
R4356	8	0.265368494669495	0.0951324017843629	0.0951324017843629	0.0752251586021013	ENSG00000166140_17
R4348	8	0.123193119602868	-0.2382338915225447	-0.2382338915225447	-0.2866484328464113	ENSG00000166140_17
R4351	8	1.07704512469603	-0.2216993995985049	-0.2216993995985049	-0.2368701949474391	ENSG00000166140_17
R4361	8	1.46076942858873	0.1204227870270546	0.1204227870270547	-0.0017197234693459	ENSG00000166140_17
R4362	8	-0.526250405986813	0.154900958252513	0.154900958252513	0.5146239181765473	ENSG00000166140_17
R5627	8	-0.306389834729972	0.2130835956469393	0.2130835956469393	0.1452427393328396	ENSG00000166140_17
R5746	8	0.40390032137265	0.1770072437629101	0.1770072437629101	0.1557763296822638	ENSG00000166140_17
R5748	8	-1.44947670313695	-0.0383739316300873	-0.0383739316300873	-0.0242993436934521	ENSG00000166140_17
R3967	9	0.211860614048997	-0.4643345096615433	-0.3702405067888097	-0.3702405067888098	ENSG00000166140_17
R4106	9	0.164465254992038	-0.0418798819427602	-0.0740903635190996	-0.0740903635190995	ENSG00000166140_17
R4201	9	-0.386776202713569	0.0813385422867254	0.0278993285598151	0.0278993285598151	ENSG00000166140_17
R3417	9	-0.125795535259305	0.3665081491448589	0.513420589111898	0.5134205891118981	ENSG00000166140_17
R3381	9	-0.638589675344663	0.2014008085164136	0.0916668138251672	0.0916668138251672	ENSG00000166140_17
R4107	9	-0.912993917571435	0.1149180090988483	0.0750752259337392	0.0750752259337392	ENSG00000166140_17
R3924	9	-1.16364653241645	0.2443209422246199	0.1579450071883839	0.1579450071883839	ENSG00000166140_17
R3994	9	0.263891965835555	-0.412692382419853	-0.3977728447035417	-0.3977728447035417	ENSG00000166140_17
R3995	9	-0.54623798569302	0.1883993368907916	0.2038217169517551	0.2038217169517552	ENSG00000166140_17
R3648	9	-1.7135328475521	-0.6709540361983463	-0.727305810272612	-0.727305810272612	ENSG00000166140_17
R3929	9	1.35719809699104	0.1137931695348871	-0.0936007639523614	-0.0936007639523613	ENSG00000166140_17
R4108	9	-0.535165818578556	-0.0528061683661444	0.1746216659406877	0.1746216659406876	ENSG00000166140_17
R3055	9	-1.99033261552314	-0.5103397290681816	-0.4775554511948732	-0.4775554511948733	ENSG00000166140_17
R3616	9	-1.59011260470531	-0.2046660075065542	-0.1603321560249043	-0.1603321560249043	ENSG00000166140_17
R2980	9	1.02873947797591	-0.2617596893610006	0.011564549324329	0.011564549324329	ENSG00000166140_17
R3496	9	-1.47959928139922	-0.1196502713711583	-0.2039690358807264	-0.2039690358807264	ENSG00000166140_17
R3504	9	-0.435582944543411	-0.1437275056540559	-0.0393380609637332	-0.0393380609637332	ENSG00000166140_17
R4114	9	-0.622517148256315	-0.1330397621989114	-0.2890367965315086	-0.2890367965315085	ENSG00000166140_17
R3014	9	0.28789664581535	-0.1792022810935624	-0.0673154218626183	-0.0673154218626183	ENSG00000166140_17
R3507	9	-1.53855766990217	-0.0119607461680615	0.0261702775887741	0.0261702775887741	ENSG00000166140_17
R4122	9	0.183482836751851	-0.0623309648290883	-0.2212013396656384	-0.2212013396656383	ENSG00000166140_17
R4019	9	0.401183502454761	0.4171142105809849	0.3285480990284241	0.3285480990284239	ENSG00000166140_17
R2912	9	-0.96174406565607	0.2077923096929242	0.0974952881882707	0.0974952881882707	ENSG00000166140_17
R2826	9	0.9024075179232	0.1111797696739594	0.1285834680100402	0.1285834680100403	ENSG00000166140_17
R5867	9	0.339039174249379	0.3935129817103692	0.4781513721249877	0.4781513721249876	ENSG00000166140_17
R4162	9	-0.514399530974518	-0.0435695981475034	-0.3675141021640594	-0.3675141021640594	ENSG00000166140_17
R4027	9	0.334684956722841	-0.4771301805017818	-0.5555204975995622	-0.5555204975995622	ENSG00000166140_17
R4236	9	0.139184306718313	-0.1984773085391631	0.051179343134737	0.051179343134737	ENSG00000166140_17
R3990	9	-0.431255275545154	0.2204015984445423	0.1324014767544392	0.1324014767544391	ENSG00000166140_17
R4057	9	0.18266771274944	-0.0128417866987366	0.0668195953311639	0.0668195953311639	ENSG00000166140_17
R3523	9	-0.394157025303056	0.3561534095863929	0.4332048748095189	0.4332048748095189	ENSG00000166140_17
R3557	9	-0.559129919188939	0.4157693332501326	0.2632121229472106	0.2632121229472105	ENSG00000166140_17
R4701	9	1.17089505122849	0.4611166860856617	0.4823108364946773	0.4823108364946774	ENSG00000166140_17
R4029	9	0.937752607994416	-0.0085776295990583	-0.059299854588746	-0.059299854588746	ENSG00000166140_17
R3791	9	0.948741108172941	0.0994889860677276	0.1445102215840435	0.1445102215840436	ENSG00000166140_17
R5616	9	-0.612099290136874	-0.0198803659540321	0.153234907349033	0.153234907349033	ENSG00000166140_17
R4040	9	-1.80654755982838	0.9095702616110948	1.4484393276284009	1.4484393276284009	ENSG00000166140_17
R4070	9	1.26392197262757	0.2868032556632317	0.2856892773936486	0.2856892773936486	ENSG00000166140_17
R5623	9	-0.0398659038790613	-0.0184825407487799	0.2633166893868126	0.2633166893868126	ENSG00000166140_17
R4335	9	1.48652744214541	0.4257320100736262	0.385451074107032	0.385451074107032	ENSG00000166140_17
R4298	9	-0.0150748506988859	-0.0451528863191314	0.1127430456582956	0.1127430456582956	ENSG00000166140_17
R4315	9	0.0830717228943117	0.3212371188092331	0.1005204304290621	0.1005204304290621	ENSG00000166140_17
R4302	9	0.237726102052217	-0.107263329237872	-0.5736829513553847	-0.5736829513553847	ENSG00000166140_17
R4420	9	-1.25860096468392	-0.2847987006379105	-0.0828152237696335	-0.0828152237696335	ENSG00000166140_17
R4413	9	-0.714234052574245	-0.2120550822586255	-0.1342343098899671	-0.1342343098899671	ENSG00000166140_17
R4397	9	0.494262469279319	-0.1124938657350498	0.1496203170604172	0.1496203170604171	ENSG00000166140_17
R4402	9	-0.0003832193010611	0.1818015428739222	0.1651782204486102	0.1651782204486102	ENSG00000166140_17
R4281	9	-0.018509031938295	0.5108001652399604	0.6301140326902828	0.6301140326902828	ENSG00000166140_17
R4355	9	0.47275741661998	0.1092917306308364	0.1583258318975033	0.1583258318975032	ENSG00000166140_17
R4357	9	1.51017149850536	0.6016450224627546	0.7162365650557048	0.7162365650557048	ENSG00000166140_17
R4366	9	0.194734280867243	0.0049337979491564	-0.1913147304456591	-0.1913147304456591	ENSG00000166140_17
R5705	9	-0.673626088121381	-0.5690423894300671	-0.5542094596413701	-0.5542094596413701	ENSG00000166140_17
R3622	0	0.758800737250026	0.0516104499589857	-0.0094617123417761	-0.125254879010224	ENSG00000189043_9
R3549	0	1.75270260280014	-0.0396071249955794	-0.0094617123417761	-0.0328661504505256	ENSG00000189043_9
R4165	0	-0.906458821277301	0.5892999889709923	0.0040238606276137	0.8207504861472651	ENSG00000189043_9
R4213	0	0.94599328607073	0.1478994563416435	-0.0095120287354953	0.0308535827506325	ENSG00000189043_9
R3393	0	1.90097547906565	-0.0294246002008815	-0.0095120287354953	-0.1674178727813961	ENSG00000189043_9
R3599	0	0.485315859279916	-0.1233225658963959	-0.0095120287354953	0.3071584006702283	ENSG00000189043_9
R3646	0	-1.71281112223868	0.2603456612134477	-0.0094617123417761	0.4526070283674415	ENSG00000189043_9
R3982	0	-0.32859299728389	0.0749154741675974	-0.0094617123417761	0.4463712415501904	ENSG00000189043_9
R3466	0	0.191744308953141	-0.3693353151942791	-0.0095120287354953	-0.28816549057746	ENSG00000189043_9
R4011	0	0.824119741626464	0.2740415936782266	-0.0095120287354953	0.122024931100316	ENSG00000189043_9
R3397	0	0.118378773149499	-0.3132152567258342	-0.0095120287354953	0.0482640833470048	ENSG00000189043_9
R2944	0	0.0943419536735024	-0.1399047606474055	-0.0094617123417761	-0.366471293609819	ENSG00000189043_9
R4181	0	0.658991952246227	0.0321693677594129	-0.0095120287354953	0.0531020709412598	ENSG00000189043_9
R3477	0	1.04257263535337	-0.1865302892694631	0.0040238606276137	-0.3187583593282195	ENSG00000189043_9
R3973	0	-0.46823694827131	0.0636721222203761	-0.0095120287354953	0.2638312855005845	ENSG00000189043_9
R4156	0	-0.264123728123931	0.3346401079086969	0.0040238606276137	0.2100102490067476	ENSG00000189043_9
R3493	0	-0.0409171965802998	0.112186997197239	0.0040238606276137	-0.0895296183932156	ENSG00000189043_9
R3479	0	-0.426927324448079	0.1506941453181784	-0.0094617123417761	-0.1749351581876037	ENSG00000189043_9
R5865	0	0.376034184832201	0.0584724257617341	-0.0095120287354953	0.070561648196592	ENSG00000189043_9
R3931	0	1.08712642930634	0.3106373410405078	-0.0095120287354953	0.2760267108023194	ENSG00000189043_9
R3419	0	1.43479631148289	0.1351363282382545	-0.0094617123417761	-0.3642238563954804	ENSG00000189043_9
R3027	0	0.0906361359525207	1.0415112154418251	-0.0095120287354953	0.15839946848345	ENSG00000189043_9
R4111	0	-1.39366154695024	0.0722321554476798	-0.0095120287354953	0.136913976803333	ENSG00000189043_9
R4016	0	0.645334478193407	0.1372638651062468	-0.0094617123417761	0.2839322199473326	ENSG00000189043_9
R3375	0	-0.447167804897317	-0.1036451399668885	0.0040238606276137	-0.1041503424025855	ENSG00000189043_9
R3015	0	-0.349807789725685	-0.1376465950148482	0.0040238606276137	-0.166635611456341	ENSG00000189043_9
R3997	0	-1.41316367919423	-0.2560456740212342	0.0040238606276137	-0.2956904155793771	ENSG00000189043_9
R3944	0	-0.653723140377863	0.2724567688554737	-0.0095120287354953	0.2357969160967745	ENSG00000189043_9
R2866	0	0.134512369499704	0.0949988486034529	-0.0095120287354953	0.2482185392752763	ENSG00000189043_9
R2999	0	0.845949809210187	-0.278035800421303	-0.0095120287354953	-0.5136736743081829	ENSG00000189043_9
R5846	0	0.36666917248845	-0.2516908563550428	-0.0095120287354953	-0.4072724076388773	ENSG00000189043_9
R3774	0	-0.122584480423506	-0.2432618097574774	-0.0094617123417761	-0.3855761757509557	ENSG00000189043_9
R4056	0	0.526134438474514	0.0112251114171436	0.0040238606276137	-0.0689374529947978	ENSG00000189043_9
R4033	0	-0.926177561134078	0.0294383005234751	-0.0094617123417761	-0.0614863174750589	ENSG00000189043_9
R4039	0	-2.31813314105108	0.2838522220491953	-0.0095120287354953	0.4207268858243995	ENSG00000189043_9
R4041	0	-1.12187610040559	-0.0626019678344695	0.0040238606276137	0.116539151339406	ENSG00000189043_9
R5592	0	1.07973752943383	0.05669102228927	-0.0095120287354953	0.0590207337945532	ENSG00000189043_9
R5603	0	1.13496221364389	-0.2800090074479891	0.0040238606276137	-0.2907495808655626	ENSG00000189043_9
R4333	0	-0.0332694572956928	-0.2403742729215328	-0.0094617123417761	-0.1155690193384611	ENSG00000189043_9
R4336	0	-0.844445765424249	-0.0453305412026737	-0.0095120287354953	-0.0476180412945462	ENSG00000189043_9
R4326	0	2.06094419705915	-0.1764887927143167	-0.0094617123417761	-0.283156941420917	ENSG00000189043_9
R4317	0	1.4122552494749	0.1400854239700772	-0.0095120287354953	0.4413383139366367	ENSG00000189043_9
R4403	0	1.25566364139971	-0.0121600165528502	-0.0094617123417761	0.0180545002585041	ENSG00000189043_9
R4411	0	-1.24736743709776	-0.0175348031946986	-0.0095120287354953	-0.1875506074485388	ENSG00000189043_9
R4367	0	-1.92094662162924	0.0358209917001372	-0.0094617123417761	0.1290688396201803	ENSG00000189043_9
R4280	0	0.40928735305611	-0.4670951167670406	-0.0094617123417761	-0.1582702443037243	ENSG00000189043_9
R4292	0	1.04858135523571	-0.2673163340486678	-0.0095120287354953	-0.4038870284715418	ENSG00000189043_9
R4347	0	-0.0341991914128336	-0.1387846803146845	0.0040238606276137	-0.3411542632137383	ENSG00000189043_9
R4364	0	-1.72305236947325	-0.1158213265849162	-0.0094617123417761	-0.1527907464888164	ENSG00000189043_9
R6533	0	0.581918976610716	0.1909628196853256	-0.0094617123417761	-0.2068603132572326	ENSG00000189043_9
R5692	0	-0.84998715865876	-0.4796495475759129	0.0040238606276137	-0.274400186331461	ENSG00000189043_9
R5706	0	0.885273967677573	0.3919032192136316	0.0040238606276137	0.0634514622801646	ENSG00000189043_9
R4105	1	0.907671455677606	0.0850052704366931	0.0848447596826098	0.1508461680346318	ENSG00000189043_9
R3597	1	-0.478266127896093	-0.046858656863957	0.0553540400052947	0.048758603088284	ENSG00000189043_9
R2857	1	-0.143612397910368	0.1497520809823214	-0.1841712880719112	0.0236667545077922	ENSG00000189043_9
R3441	1	0.76477777887363	-0.0649677582845138	-0.0042549742184196	-0.1703286476414856	ENSG00000189043_9
R2868	1	1.39338489970089	-0.0628326384952649	-0.0297685950722926	-0.0725176363262005	ENSG00000189043_9
R3442	1	0.542033152305398	0.0836480738632866	0.2468327033223001	0.2658396613411493	ENSG00000189043_9
R3766	1	-0.0131198018791459	0.132683274536362	-0.3013561767074705	-0.0846741902527966	ENSG00000189043_9
R2809	1	-0.772865502673445	0.1075876587934322	0.0799061258112245	0.2180746885121991	ENSG00000189043_9
R3494	1	-0.101175566166532	-0.2505848884009852	0.0252631270175683	0.0221426931077492	ENSG00000189043_9
R3604	1	1.11613838129583	-0.0419906193902928	-0.1340395248198936	0.1283862878228929	ENSG00000189043_9
R3448	1	-1.75028588364752	0.5538292540780639	0.5981136024993772	0.6010524477741263	ENSG00000189043_9
R4109	1	0.786325716296611	0.032436809134233	-0.2252701655520611	0.2133542698611244	ENSG00000189043_9
R3054	1	-0.867596169264716	-0.0930435857158143	-0.190902307747044	-0.0034834771791598	ENSG00000189043_9
R3407	1	0.984087742706322	0.1437052829705788	0.301408889718726	0.1301320800509702	ENSG00000189043_9
R4158	1	1.01541618701001	-0.0455105979308404	0.2618381398377526	-0.0868896656874456	ENSG00000189043_9
R4242	1	-0.514948516806529	-0.0209013123744234	-0.0163378295072249	-0.1324547288750358	ENSG00000189043_9
R3910	1	-0.130189277995505	-0.0441661192705535	0.0065165281799021	-0.065705706081606	ENSG00000189043_9
R2813	1	-0.966263803216397	-0.0199687777088304	0.1665830432212996	0.0379022873602775	ENSG00000189043_9
R4115	1	-0.52262418506819	0.0964147112853402	-0.021566956330599	-0.0915267949256027	ENSG00000189043_9
R5856	1	-0.32939345338549	0.6666895434046878	0.7299771394521399	0.8111563981377812	ENSG00000189043_9
R3482	1	0.0564640746719042	0.3541022640648627	0.6503669495022116	0.4573306668592052	ENSG00000189043_9
R5859	1	-0.0796124576393272	-0.1615709241371879	-0.0043708246105719	-0.259560039628692	ENSG00000189043_9
R3942	1	-0.704760527626228	0.1413749846455353	0.2211823494713261	0.2064673690760586	ENSG00000189043_9
R4021	1	1.30186678194842	0.0040682817844078	-0.2146326498671191	0.0274041124918986	ENSG00000189043_9
R3619	1	-0.557994924245317	-0.2437020222129188	-0.1922014624985925	-0.0695658780720456	ENSG00000189043_9
R2831	1	0.500113850533337	-0.1065024210929716	-0.3172877077144951	-0.1465201908686793	ENSG00000189043_9
R2827	1	0.394576934734917	-0.0692202691578491	0.0866373255322342	-0.0706838914543546	ENSG00000189043_9
R2996	1	-0.96374477144445	-0.4881284259502652	-0.6966167459916742	-0.5206118015734424	ENSG00000189043_9
R4212	1	0.0059324859671927	-0.1734684637175861	0.0494401045773373	-0.1045544148589052	ENSG00000189043_9
R2855	1	-0.717940964130978	0.2108762680676961	0.0982223628361127	0.037587224122311	ENSG00000189043_9
R4055	1	0.14245900446639	0.0145769990176114	0.133711736877187	-0.0312937111580998	ENSG00000189043_9
R4031	1	0.0257922925438007	0.6040452504490605	-0.2055243888259935	-0.0851774455017992	ENSG00000189043_9
R5618	1	0.228108998413905	-0.3859791911897987	-0.3979542803109678	-0.3876895869145257	ENSG00000189043_9
R5605	1	0.767760629890568	-0.3952559169513495	-0.254487213758537	-0.202883968608167	ENSG00000189043_9
R5606	1	-0.0341231399098095	0.2016881635492399	0.260371087131175	0.0307900875121919	ENSG00000189043_9
R5607	1	0.765793641905586	0.24592052034741	0.4175211815208883	0.2857998246222193	ENSG00000189043_9
R5608	1	0.546426185636115	-0.3505439317579824	-0.0617518984524828	-0.2860187778372441	ENSG00000189043_9
R5613	1	-0.037969955052766	0.3000982837594241	0.2217116873680281	0.2379041341662711	ENSG00000189043_9
R5596	1	-0.612128812419968	-0.4347598668926812	-0.6118494161343272	-0.5336740005143905	ENSG00000189043_9
R5599	1	1.78311276227433	-0.0439048700474355	-0.2414144854944447	-0.1735569968465263	ENSG00000189043_9
R5601	1	1.78732587985858	-0.469946416971617	-0.6027039226987643	-0.7175414334447011	ENSG00000189043_9
R5624	1	-1.09233898727658	0.1693780222414266	0.1051976042762117	-0.0463044956169859	ENSG00000189043_9
R5633	1	0.772306404015493	-0.1586230733805819	-0.3261552005846659	-0.1303974074639273	ENSG00000189043_9
R4319	1	-0.618500619392865	0.1060088610421141	0.1640782575342709	0.1064660820481896	ENSG00000189043_9
R4320	1	1.09125408432428	-0.2773602618545463	-0.5056734660446939	-0.4215494780311454	ENSG00000189043_9
R4417	1	-0.446947043223675	0.1377462038598907	0.2319578596345999	0.2533947158429179	ENSG00000189043_9
R4368	1	-1.46132939885677	0.0341640949420993	-0.0652995295843537	-0.0294021942227761	ENSG00000189043_9
R4284	1	-0.1347764961409	-0.1845730787794656	-0.2381922578163847	-0.2849150166814166	ENSG00000189043_9
R5905	1	-1.04477687033244	-0.2304332709523342	-0.1532553646994085	-0.1292769950400371	ENSG00000189043_9
R4275	1	1.60863049936646	0.1792774463335173	-0.2176613267502423	-0.1334418427139326	ENSG00000189043_9
R4294	1	1.19781920534637	0.2177171580451906	0.3475882415038627	0.180107336762283	ENSG00000189043_9
R4360	1	-0.747387385327962	-0.1267990459923805	-0.2185160501483864	-0.2116077610186194	ENSG00000189043_9
R3598	2	-0.429646486279937	0.3236766935081598	-0.3032937458705155	0.2535072019837029	ENSG00000189043_9
R3537	2	0.379726796009961	0.5567851980379455	0.6546624086303475	0.8266192533508532	ENSG00000189043_9
R4227	2	0.906257563261626	0.1669882352157236	0.060707458177533	0.0264933863860448	ENSG00000189043_9
R3985	2	1.21992552795452	0.5247343907777949	0.4706284065156484	0.4842431312020073	ENSG00000189043_9
R3002	2	-0.897988600490797	-0.0018826046716627	-0.1249771600246588	-0.1804040365615017	ENSG00000189043_9
R2945	2	-1.03395234091322	0.4702497858752716	0.119630645340338	0.2969394724947563	ENSG00000189043_9
R4203	2	1.35089221095897	0.1721668204807716	-0.0642550525514185	-0.1354893206398635	ENSG00000189043_9
R3456	2	0.891715982659363	0.0809266070448411	0.1758598385938388	0.2079202682006892	ENSG00000189043_9
R3565	2	0.476181412760023	-0.0636262637450311	-0.0855476054399169	-0.408568145754655	ENSG00000189043_9
R2810	2	0.616758751592537	-0.1101935232051117	-0.0620452340958643	-0.0159589608391944	ENSG00000189043_9
R3399	2	1.20558602621871	0.4310783175862834	0.2425122030921003	0.3823089740559026	ENSG00000189043_9
R2896	2	0.111900252941836	-0.0589346342953245	-0.1362222344834088	-0.1676851374980267	ENSG00000189043_9
R3386	2	0.375435551124511	-0.1272878047735118	-0.257644260916266	-0.254945234407225	ENSG00000189043_9
R3470	2	1.73208716989738	-0.0716313449868966	0.1776890252299054	0.0536916503673271	ENSG00000189043_9
R3543	2	-0.148412469544001	0.2021752064925432	0.5385780973071228	0.3058508651701771	ENSG00000189043_9
R4113	2	0.804172532375849	0.3551397223584538	0.0479191427971528	0.1191699846709031	ENSG00000189043_9
R5855	2	-0.317001217204166	-0.2090295886120905	-0.0900376478209219	-0.216751318789862	ENSG00000189043_9
R3567	2	-0.0611855485951841	0.2246458799731848	-0.0316164699802186	-0.0513604408920368	ENSG00000189043_9
R3568	2	-1.02867011232127	0.0511724376268126	0.0131031728527618	0.2315738645441389	ENSG00000189043_9
R3937	2	-0.0160919123007272	0.1864633681607989	-0.0053755650399888	0.0685748320499205	ENSG00000189043_9
R2874	2	-0.742329595705582	0.4706023487700893	0.4353702050080683	0.4045945388780337	ENSG00000189043_9
R2885	2	1.95668981315774	-0.0560966244262428	-0.4648586785483814	-0.2510803969910676	ENSG00000189043_9
R5842	2	-0.718322348379929	0.3328214953150277	-0.0161298728216804	0.1194935479167487	ENSG00000189043_9
R3085	2	-1.25118321504781	-0.385792475333773	-0.094026238806396	-0.3008101724494928	ENSG00000189043_9
R4023	2	0.105877834087413	-0.1889214001294927	-0.3044492131633969	-0.246191218612164	ENSG00000189043_9
R4200	2	1.0757163272473	0.2097298154170339	0.2393516808916248	0.256288065517314	ENSG00000189043_9
R2901	2	-0.0884842632883983	-0.5077445031241333	-0.3218001082450077	-0.5135652268709063	ENSG00000189043_9
R2828	2	-0.552973569008792	0.1589510101207882	0.1867692701049096	0.2068126689921543	ENSG00000189043_9
R5868	2	1.11304411930403	-0.1578194766912865	-0.5621092943581895	-0.4872245618032497	ENSG00000189043_9
R5845	2	-0.866663432783201	-0.0570792474603044	0.0608691049078392	-0.0817648323964851	ENSG00000189043_9
R3631	2	-0.745298166629945	-0.0639948135107696	-0.0771937426491285	-0.1071932220158753	ENSG00000189043_9
R5869	2	-3.61764252563636	0.3134863138839943	0.2014899428896898	0.1921744752217228	ENSG00000189043_9
R4058	2	0.529192458850842	-0.3241070145308478	-0.2126734302999297	-0.3538633791616996	ENSG00000189043_9
R4064	2	0.605552876938961	0.4537154215559366	0.2891018715378595	0.1124479203734646	ENSG00000189043_9
R4037	2	-0.118299239329182	0.1366599157863992	-0.0011129724817891	-0.042506564867982	ENSG00000189043_9
R5604	2	0.170374967561812	0.1230458580579587	-0.1309762881468013	0.1304629610235711	ENSG00000189043_9
R4048	2	-0.595116231479145	0.3450048036458816	-0.0849355866006531	0.4124778677694192	ENSG00000189043_9
R4051	2	-2.86357421719444	-0.3224652512183077	-0.187782861357222	-0.3433239292636499	ENSG00000189043_9
R5740	2	-0.643864760098382	-0.3154888336021825	-0.1091338565764781	-0.103610482939033	ENSG00000189043_9
R4339	2	-1.03968891009969	-0.0085205609696302	-0.1730852997186444	0.0352701146301958	ENSG00000189043_9
R4343	2	0.0220691328190281	-0.2134710756780101	-0.0323344041419853	-0.2514001460448131	ENSG00000189043_9
R4344	2	0.780400487627985	-0.1172779905754534	-0.2126037771852201	-0.1267935869097149	ENSG00000189043_9
R4329	2	-0.705203689061212	-0.2983309513699882	-0.4257142149839378	-0.0607459317205764	ENSG00000189043_9
R4308	2	0.573724695163409	0.1989178946670985	0.0817258973478976	0.1757114356519911	ENSG00000189043_9
R4296	2	-0.5480237705506	-0.1063302959583691	-0.0499398221091003	0.0071950133337581	ENSG00000189043_9
R4297	2	-1.09875830860206	-0.2517928846965576	-0.2442736329688944	-0.4245359928187516	ENSG00000189043_9
R4300	2	-0.897501908964552	0.1632173752282468	0.027564228818503	0.1725802550267432	ENSG00000189043_9
R4407	2	0.27813137001546	0.0358881681382382	0.6578190521341554	0.5057211201377477	ENSG00000189043_9
R4387	2	-1.33184972924952	-0.0418966916313299	-0.2609154222412205	-0.3515168593096504	ENSG00000189043_9
R4291	2	0.574969308547684	-0.0345508875419815	-0.1164919626323905	-0.0889791114550438	ENSG00000189043_9
R4424	2	0.249171882025454	0.1674665204514386	0.1250306178387622	-0.0092105846767352	ENSG00000189043_9
R4353	2	-3.38721429154217	0.03062261820108	-0.0299261609833898	0.2201586241689669	ENSG00000189043_9
R3087	3	-0.120205100759942	0.2170708315091286	-0.2279806388204104	-0.2279806388204104	ENSG00000189043_9
R4177	3	0.851264599248179	-0.2007288679725204	-0.4073816514852547	-0.4073816514852547	ENSG00000189043_9
R3888	3	-0.661910222704472	-0.4967360830263853	-0.9306018167452964	-0.9306018167452966	ENSG00000189043_9
R4166	3	-1.35076480062058	0.2857261628401273	-0.1104265040706838	-0.1104265040706838	ENSG00000189043_9
R2905	3	-0.47504487140378	0.1492295795920341	0.6853704453691957	0.6853704453691958	ENSG00000189043_9
R3623	3	0.721770841848152	-0.190943056949967	-0.0398254288516935	-0.0398254288516935	ENSG00000189043_9
R3489	3	2.00351344532522	0.1124425625658993	0.0207360801698582	0.0207360801698582	ENSG00000189043_9
R3063	3	1.95277323444344	0.0578420091567807	-0.2875388026885196	-0.2875388026885195	ENSG00000189043_9
R3765	3	1.04045476489673	0.0593951416015558	-0.0555783665512641	-0.0555783665512641	ENSG00000189043_9
R5861	3	0.882388073215633	-0.1997863898495799	-0.2922099563265968	-0.2922099563265968	ENSG00000189043_9
R2894	3	1.33001017945181	0.0215925719544494	0.1621210054422009	0.1621210054422009	ENSG00000189043_9
R3396	3	-0.870600733958042	-0.1837846206372132	-0.3408363961743613	-0.3408363961743613	ENSG00000189043_9
R2836	3	0.434364918198175	0.2688176470609336	0.177913284299109	0.177913284299109	ENSG00000189043_9
R5851	3	-0.709232872330419	0.0798532723295091	0.1740181097297555	0.1740181097297555	ENSG00000189043_9
R3446	3	0.342811792300424	0.0358152511624668	0.2437545260431961	0.2437545260431961	ENSG00000189043_9
R3502	3	-0.873586180906026	-0.3709576509707589	0.0796298949275674	0.0796298949275674	ENSG00000189043_9
R2897	3	-1.49250120482762	-0.1411492349522609	0.0064731834702537	0.0064731834702537	ENSG00000189043_9
R5885	3	-1.21862418940474	0.0493766199403664	0.0685006460128279	0.0685006460128279	ENSG00000189043_9
R3374	3	-1.12185433147361	0.1664198877507408	0.1537916993704916	0.1537916993704916	ENSG00000189043_9
R3555	3	0.174256242325982	0.1148003797262006	0.068182327902955	0.068182327902955	ENSG00000189043_9
R3005	3	0.471052437781758	-0.2117317421392403	0.1255299791022152	0.1255299791022152	ENSG00000189043_9
R3988	3	0.127731979608414	0.0436008809494375	0.1637671821529887	0.1637671821529887	ENSG00000189043_9
R3912	3	1.32715830958433	-0.113509032334065	-0.1169934873220864	-0.1169934873220865	ENSG00000189043_9
R4198	3	0.647891864239616	0.2175241910083568	0.0393525564891882	0.0393525564891881	ENSG00000189043_9
R3938	3	0.0070422759062613	0.0121091580768763	-0.0992658697606882	-0.0992658697606882	ENSG00000189043_9
R3939	3	0.593450833289784	0.2194698869206703	-0.1047285423974718	-0.1047285423974719	ENSG00000189043_9
R3030	3	-0.151589545790103	-0.0304720091522903	-0.5198363162589978	-0.5198363162589978	ENSG00000189043_9
R2816	3	-0.0363624232822082	-1.0028616785439035	-0.4387119738858368	-0.4387119738858368	ENSG00000189043_9
R3017	3	0.890431073435254	-0.0451865717452935	0.2844554352594398	0.2844554352594398	ENSG00000189043_9
R2889	3	0.573190444998233	0.2459314408447061	0.2566141205718071	0.2566141205718072	ENSG00000189043_9
R3071	3	0.601953248010952	0.3476266598821993	0.0998513453365254	0.0998513453365255	ENSG00000189043_9
R4235	3	-0.460112671332432	-0.1340844489701085	-0.1191401264770096	-0.1191401264770096	ENSG00000189043_9
R3977	3	-0.896915036454956	0.1576287521305469	-0.1514819898100777	-0.1514819898100777	ENSG00000189043_9
R4211	3	-0.23666327595748	-0.0727657617355165	-0.3094419740972279	-0.3094419740972279	ENSG00000189043_9
R3978	3	1.4157973594098	0.1876126941069341	0.3165366148392131	0.3165366148392129	ENSG00000189043_9
R3656	3	-1.50365794928459	0.1509644634626657	-0.0855928538392366	-0.0855928538392366	ENSG00000189043_9
R4065	3	0.474323206991743	-0.1286583384983552	0.1443496678833932	0.1443496678833933	ENSG00000189043_9
R4043	3	0.0155301577224747	0.236486368181501	0.0629968432366807	0.0629968432366807	ENSG00000189043_9
R5595	3	0.0932130278554601	0.108353952536371	-0.0384182377299641	-0.0384182377299641	ENSG00000189043_9
R5600	3	0.980489808200005	0.2770707030663594	0.1833516409277123	0.1833516409277123	ENSG00000189043_9
R5602	3	-1.33310838175833	-0.0544036156920731	-0.3060378968679359	-0.3060378968679359	ENSG00000189043_9
R4331	3	-0.435894683150175	-0.2574459733541803	-0.0435566897654014	-0.0435566897654014	ENSG00000189043_9
R4340	3	-0.856386825192856	0.0222803672024002	-0.0674817497791904	-0.0674817497791904	ENSG00000189043_9
R4313	3	0.946099448908902	-0.3535487913415869	-0.3119860781179869	-0.3119860781179869	ENSG00000189043_9
R4299	3	-1.15989358572751	0.1092145881365671	0.0353805178549885	0.0353805178549885	ENSG00000189043_9
R4316	3	-0.367006323960211	-0.2083277124736671	-0.2072987671490043	-0.2072987671490043	ENSG00000189043_9
R4429	3	0.140758903318891	-0.1796004960352574	-0.3325170655213864	-0.3325170655213864	ENSG00000189043_9
R4405	3	0.972557318330365	0.1906500276072669	-0.0335210469121821	-0.0335210469121821	ENSG00000189043_9
R4408	3	0.318928757197613	0.0600640778329637	-0.104429792672848	-0.1044297926728481	ENSG00000189043_9
R4410	3	-0.583563813048651	0.1044310122250267	0.1392102655705947	0.1392102655705947	ENSG00000189043_9
R4289	3	0.367415070419999	0.259020729377942	-0.0508294474166984	-0.0508294474166984	ENSG00000189043_9
R5690	3	-0.273098243936737	-0.1299389095564885	0.0829285780100947	0.0829285780100947	ENSG00000189043_9
R3901	4	0.880147315959407	-0.6614992043170694	-0.4685530958451299	-0.5288706629826319	ENSG00000189043_9
R3983	4	-0.248300991660002	0.3941730511544511	0.4430780601205216	0.3813415384164015	ENSG00000189043_9
R3969	4	0.51039892321957	0.0601588579945308	0.2833464972580804	0.2809186727949312	ENSG00000189043_9
R3991	4	-0.0499704212153586	0.1113061313067089	0.2560217746941235	0.1041738036504949	ENSG00000189043_9
R3079	4	0.430676804242688	-0.0525593224100341	0.2213786620810091	-0.2417028677070256	ENSG00000189043_9
R3647	4	0.954174558125657	0.4248794076325478	0.4545658251198513	0.1923061766257258	ENSG00000189043_9
R3395	4	-0.120554408397481	-0.8265684484300577	-0.6777877548325318	-0.4553604829378948	ENSG00000189043_9
R3611	4	-0.607545626925417	0.010401594297903	-0.0126482951705724	0.1188395296293354	ENSG00000189043_9
R3984	4	1.82744326360735	-0.091068702449337	-0.1458124957684693	-0.1949933994945432	ENSG00000189043_9
R3970	4	1.19003602125727	0.2813737942691727	0.2161496488919988	0.3097950897290986	ENSG00000189043_9
R3468	4	-2.57235375959157	-0.0794779118553417	0.1455839763288501	0.0520401700472133	ENSG00000189043_9
R3927	4	-1.30669120242682	-0.1027110115626262	0.139421221213854	-0.2598177252809663	ENSG00000189043_9
R3972	4	-0.218177063509869	-0.4482409656714041	-0.0539529868583098	-0.2731748040244511	ENSG00000189043_9
R3602	4	1.22974016472834	0.0836117082815631	0.0025810667010279	-0.1799720187267451	ENSG00000189043_9
R3373	4	-0.183161332203229	0.2004216221386609	0.1633830499063691	0.2084444514054742	ENSG00000189043_9
R3398	4	1.06751708423435	0.2254927031024324	-0.035835497076127	0.1735394542791732	ENSG00000189043_9
R3932	4	-1.16398636955242	-0.1777982913969787	-0.2165504458919814	-0.1908805429671427	ENSG00000189043_9
R3385	4	0.705894739772942	-0.0278926624613728	-0.1344437664929206	-0.0593788873499647	ENSG00000189043_9
R3541	4	0.0086220906625946	-0.1025778048957556	0.1716014598863494	-0.1569931355330267	ENSG00000189043_9
R5838	4	0.0468847415242564	-0.0776473486054376	-0.1394595441402449	0.0570062537475125	ENSG00000189043_9
R3423	4	1.47701122232903	0.1394915828216062	-0.0574141246211001	0.1252236365171999	ENSG00000189043_9
R3996	4	0.925953556775631	-0.0850757524198795	-0.1395520860760558	-0.1170034391650266	ENSG00000189043_9
R2886	4	0.487612704962343	0.0819469680611106	-0.127598375945357	-0.1178829309622121	ENSG00000189043_9
R2949	4	-0.169510221987483	-0.3040467464944493	-0.3983653903748013	-0.3942036726050494	ENSG00000189043_9
R4134	4	0.498950819887311	-0.295217764430696	0.079373865123396	-0.4221700359585922	ENSG00000189043_9
R4030	4	-0.453851075301361	-0.3155496953994335	0.0947533478598814	-0.0780993380915996	ENSG00000189043_9
R4059	4	-0.41402881912605	-1.138823616201669	-0.7053331360834469	-1.115112825135712	ENSG00000189043_9
R3674	4	0.894561000222282	0.0201597181264024	0.0124998301945356	0.1027699401778654	ENSG00000189043_9
R5617	4	0.573868869343062	-0.2577185207343932	-0.2412708368525137	-0.0849212826185481	ENSG00000189043_9
R5620	4	0.727657797092165	-0.0880274746843782	-0.0977106150680958	0.0287162704315259	ENSG00000189043_9
R5621	4	0.495862265245071	0.1244788225391345	0.2525828496861884	0.2184344978985315	ENSG00000189043_9
R4072	4	-0.32500307945738	-0.2583606707529684	0.0544427002037509	-0.1882652947637338	ENSG00000189043_9
R4047	4	0.345156756714036	-0.2182437131867597	-0.0927069268275018	-0.1060733283172509	ENSG00000189043_9
R4076	4	-0.459884576293743	-0.189273064853238	-0.1141748315895884	0.0495501705009815	ENSG00000189043_9
R5597	4	1.64109587427221	-0.0411476987315431	0.1190695955404122	-0.0872519812024519	ENSG00000189043_9
R5628	4	0.855302567074105	0.3705802725088801	0.4771487116979188	0.2258455359116686	ENSG00000189043_9
R5629	4	0.27692866172387	-0.2125278434625139	-0.1434841302352914	-0.2350949094315726	ENSG00000189043_9
R4334	4	-1.28099434494899	-0.1453017733444383	0.2345501521323477	-0.1086371506413081	ENSG00000189043_9
R4342	4	-1.04473588483444	0.1835881267345962	0.4013061827786232	0.1346425680487226	ENSG00000189043_9
R4301	4	0.354127964862531	0.1006129226948645	-0.0352941909622936	0.1407603139876218	ENSG00000189043_9
R4416	4	-1.1364763235939	-0.0795588430113306	-0.321519858606571	-0.3142301337163071	ENSG00000189043_9
R4395	4	0.325243775696464	-0.4521047784848846	-0.1273014101254457	-0.3783682568790711	ENSG00000189043_9
R4396	4	1.28683656943982	0.2003419402211199	0.0389492896164548	0.1021282843218601	ENSG00000189043_9
R4401	4	-0.756858998635099	-0.0621123486558528	0.1147120542660995	0.0674043026382853	ENSG00000189043_9
R4278	4	-1.4371831322169	-0.0967685936079905	-0.1756793876523202	-0.0938718626444772	ENSG00000189043_9
R4426	4	-1.01273712793023	0.4768103037982723	0.9596881580849408	0.6331065263791247	ENSG00000189043_9
R5822	4	-3.16238207582547	0.446824106652794	0.5462709640522132	0.2993683409772562	ENSG00000189043_9
R5741	4	-2.78996347803984	0.1751791763608945	0.3988672841278788	0.0190618411980174	ENSG00000189043_9
R5742	4	-0.683362027367064	-0.2026801079693732	-0.170661876248289	-0.5153441643511225	ENSG00000189043_9
R6574	4	-0.0549735926705289	0.0167331290680322	-0.127656886066301	-0.0671646870894493	ENSG00000189043_9
R6535	4	1.04807522706246	0.1005502194710442	-0.219760851716133	-0.1911717705290169	ENSG00000189043_9
R5834	4	0.0293932289378903	0.0933543547288275	0.0194847229520576	0.0799908465836906	ENSG00000189043_9
R3645	5	0.229815867812676	-0.1584197542598422	-0.0526702181673767	-0.2319568178981155	ENSG00000189043_9
R4168	5	-0.690829444597421	0.1678217565524671	0.2756967539384247	0.1802675756987972	ENSG00000189043_9
R3394	5	-1.40749470158392	0.1824248316662443	0.3967555209384827	0.3756627881991234	ENSG00000189043_9
R4179	5	-1.71044509422374	0.2984191431003367	0.3263617045877492	0.1930319995204071	ENSG00000189043_9
R3906	5	0.0195751149848925	0.0663910416754901	0.3385594259438739	0.1366736620756571	ENSG00000189043_9
R3036	5	0.196485338905085	0.030401694699755	0.3021473157434871	0.1313168832230594	ENSG00000189043_9
R2834	5	1.17235268850559	-0.139189894289995	-0.2905985783756609	-0.0828031863784159	ENSG00000189043_9
R2835	5	0.885977102871008	0.2125891259280403	0.058861287703924	0.0490156133425013	ENSG00000189043_9
R3098	5	2.33739209870181	-0.3990029416436008	-0.4737761378750838	-0.4757790834996888	ENSG00000189043_9
R2845	5	0.637564653326186	-0.1288305395112963	0.1091066827949101	-0.2476349444859338	ENSG00000189043_9
R4215	5	-0.470748660592193	0.2938672527920087	0.3081149877415591	0.4980001889295103	ENSG00000189043_9
R5862	5	-0.940590453670151	-0.2975736254570168	-0.0728425451104823	-0.1039302101128367	ENSG00000189043_9
R3469	5	-0.0936151934758676	-1.179847668575544	-0.2680785963801969	-0.5903802879061734	ENSG00000189043_9
R3491	5	-0.0531009308360224	-0.1461470408850315	-0.0692441335892409	0.0809347214953757	ENSG00000189043_9
R3432	5	0.241827413235084	-0.010477978591489	-0.0080906222651964	-0.0443116406575588	ENSG00000189043_9
R3540	5	-0.967182092916673	-0.2610050155852698	-0.791337625774406	-0.2806830044515657	ENSG00000189043_9
R3908	5	0.648565335608863	0.237880087233913	0.1065199764505322	0.1586304752639359	ENSG00000189043_9
R3455	5	-0.411266053663766	0.1071529728136665	0.1107002163799246	0.1873658690791355	ENSG00000189043_9
R2954	5	-1.12861100698094	-0.149560381027362	0.1393032175448417	-0.305367940521029	ENSG00000189043_9
R4241	5	1.24184680258484	-0.0933140688910259	-0.1791557551790154	-0.1361189910797944	ENSG00000189043_9
R4118	5	1.97105721909241	-0.0304029692951674	-0.2204988446528267	-0.3244976168474132	ENSG00000189043_9
R3408	5	-1.22596195154703	0.0124699346324394	-0.2695695894309622	-0.1221850639729899	ENSG00000189043_9
R3518	5	1.37693603351766	0.07468219355973	-0.2229393054794715	-0.0611699962493502	ENSG00000189043_9
R4175	5	1.8710181299296	-0.015517866561083	0.1951256887885889	0.0264650021811414	ENSG00000189043_9
R3544	5	-0.0712481447055298	0.0081711900217199	0.0226229801999858	0.1964633805499975	ENSG00000189043_9
R3639	5	0.569316888724057	-0.2534690663081816	-0.1162765980145677	-0.347309839516533	ENSG00000189043_9
R3897	5	-0.898129297225969	0.0639278191524911	0.0184684686536477	0.1516853888085413	ENSG00000189043_9
R2982	5	-0.406959043259462	-0.1356968945638532	-0.5901065585982022	-0.201258034240992	ENSG00000189043_9
R4184	5	0.793869640492186	-0.1429198929104705	0.1586884036970725	0.2698972287825841	ENSG00000189043_9
R2947	5	-0.512097445483048	-0.030543375007681	-0.1590188291313163	-0.368654329580269	ENSG00000189043_9
R3898	5	-1.06450575435581	-0.1251895427327377	0.2651051032448885	-0.1323540943546288	ENSG00000189043_9
R3975	5	-1.5185640194492	-0.3138274671513299	-0.1357596063985478	-0.3351858257534943	ENSG00000189043_9
R4135	5	-0.594584594127251	-0.0670371812295969	-0.0740191957341883	0.1644389734704478	ENSG00000189043_9
R2962	5	0.256244171741769	0.0766324981501083	-0.0825188934211531	0.1044271127080997	ENSG00000189043_9
R2867	5	0.204519713834866	-0.1779791669840547	0.1391840810243813	-0.1266701902102363	ENSG00000189043_9
R4140	5	1.23669063988573	-0.2716088215240105	-0.2860082485189296	-0.3442377314498982	ENSG00000189043_9
R3673	5	-0.119280881717636	-0.2863112913444864	0.0531198692484939	-0.0495875067221629	ENSG00000189043_9
R5825	5	0.303974218412064	-0.456378635626175	-0.4576648115948996	-0.1426388834176863	ENSG00000189043_9
R4151	5	0.190209953506996	-0.1010850348011894	0.129661012429737	0.089134906573775	ENSG00000189043_9
R4035	5	0.464919941699077	0.0390696666395413	-0.0192390326675179	-0.0745521961928989	ENSG00000189043_9
R3677	5	-1.38744567608589	0.0085319201899287	-0.1412433579193316	-0.0570151792671097	ENSG00000189043_9
R4337	5	-0.629886092796463	-0.2082117353541317	0.1719465613325944	-0.0869750336131305	ENSG00000189043_9
R4323	5	-2.24837372178949	-0.3529185858922596	0.0436459385278124	-0.2669867671127705	ENSG00000189043_9
R4307	5	0.602403335079919	-0.0422424619600523	0.0140646770187942	-0.0725906547684366	ENSG00000189043_9
R4306	5	-0.149394823533287	-0.2735388578077917	-0.3119842142089717	-0.2289236072831616	ENSG00000189043_9
R4393	5	-1.826732668994	-0.0002072540842499	0.1288319484812719	0.285804818886031	ENSG00000189043_9
R4388	5	-0.0274970738485612	-0.1095417939604114	0.1210983130812744	-0.204441121443885	ENSG00000189043_9
R4274	5	-0.18833775540566	-0.1388658718258232	0.0957244781578833	-0.0883463709801404	ENSG00000189043_9
R4277	5	-0.787354721496574	-0.1751652282915504	0.2430897579692953	0.0178460295432867	ENSG00000189043_9
R4350	5	-0.866678290604186	-0.0659019416752463	0.016992439888317	0.0825315111627378	ENSG00000189043_9
R4363	5	0.317953664671731	-0.1071662081867072	0.1106067305855682	0.0172892352696939	ENSG00000189043_9
R5689	5	5.35020183509654	-0.0096369928334963	-0.1995087989853338	-0.1290966690992491	ENSG00000189043_9
R4225	6	0.111121451029698	-0.1030544395340543	-0.1805788741580093	-0.1805788741580092	ENSG00000189043_9
R5848	6	-1.84498764561189	0.2191341016657591	0.2107667109183387	0.2107667109183387	ENSG00000189043_9
R3429	6	2.15307396082261	0.1055487678748734	-0.2459671047454693	-0.2459671047454692	ENSG00000189043_9
R2869	6	1.05471957472552	0.1747648780784203	0.2271487498800832	0.2271487498800832	ENSG00000189043_9
R2906	6	-0.818641512167256	0.0433523128932614	-0.0575133473061099	-0.0575133473061099	ENSG00000189043_9
R3890	6	0.301315618148705	0.1306090033215386	0.4963848345279876	0.4963848345279876	ENSG00000189043_9
R3467	6	-1.3195171957213	-0.141562005875321	-0.0310732582651583	-0.0310732582651583	ENSG00000189043_9
R2907	6	-0.936294924916348	0.3209331205313562	0.2885316132616325	0.2885316132616325	ENSG00000189043_9
R3444	6	-1.66787911893378	0.0451969046719678	0.1933651087737413	0.1933651087737413	ENSG00000189043_9
R3575	6	0.0742078186657675	0.3210537856405701	0.0423062764407114	0.0423062764407114	ENSG00000189043_9
R3434	6	2.08287326034487	0.0331795207663396	-0.0220005483043003	-0.0220005483043003	ENSG00000189043_9
R4171	6	0.750442126324608	-0.1872617095368365	-0.2717859581187604	-0.2717859581187604	ENSG00000189043_9
R4112	6	-0.811534458145796	0.0186273229682503	-0.0481578783726682	-0.0481578783726681	ENSG00000189043_9
R3460	6	0.0192498736973058	0.1937176192563138	0.2046077273385844	0.2046077273385844	ENSG00000189043_9
R3705	6	1.1107212920064	0.1898476270389936	0.0115394835135349	0.0115394835135349	ENSG00000189043_9
R3577	6	-1.03247697218432	0.0777191376154906	-0.1054235559017667	-0.1054235559017667	ENSG00000189043_9
R3974	6	-0.105724335660675	0.104958699053278	0.1954566374957119	0.1954566374957119	ENSG00000189043_9
R5839	6	-0.0396044478457478	0.2738436555298921	0.2492486417508167	0.2492486417508167	ENSG00000189043_9
R3424	6	1.23311663089815	-0.1323820442946446	0.0142702559366582	0.0142702559366582	ENSG00000189043_9
R4244	6	0.961788544787707	0.3198264658949606	0.19563827141267	0.19563827141267	ENSG00000189043_9
R2958	6	-1.23384478361141	-0.0948337068755625	0.0043685073600274	0.0043685073600274	ENSG00000189043_9
R4121	6	-0.663209846965867	0.2549375069909624	0.1456453716745601	0.1456453716745601	ENSG00000189043_9
R4020	6	-0.172225520717086	0.0259042815386149	0.0506460837906709	0.0506460837906709	ENSG00000189043_9
R3016	6	-0.503266378828636	-0.0319095586814917	-0.3827873979187934	-0.3827873979187933	ENSG00000189043_9
R5887	6	-0.612802743967098	-0.1206400086395292	-0.046517893143956	-0.046517893143956	ENSG00000189043_9
R5843	6	0.326678176961708	-0.0493331023442865	0.0251780694951127	0.0251780694951127	ENSG00000189043_9
R3913	6	1.30567385224199	0.0960002011599999	-0.0456702812527053	-0.0456702812527052	ENSG00000189043_9
R3914	6	0.957364953381939	0.3481387092450589	0.3770232685066019	0.3770232685066019	ENSG00000189043_9
R3771	6	0.181498152339674	-0.1715307543293358	-0.1633610465392231	-0.1633610465392231	ENSG00000189043_9
R3666	6	-0.68691505870892	0.1548198916107189	-0.0167553155198505	-0.0167553155198505	ENSG00000189043_9
R3522	6	0.323853517351863	0.3477899550583238	0.0944759865831044	0.0944759865831045	ENSG00000189043_9
R5871	6	-2.88120219973095	-0.0114582924330655	-0.208260721810054	-0.2082607218100539	ENSG00000189043_9
R4038	6	0.783344639894929	-0.2974786035885207	-0.1569254612512772	-0.1569254612512772	ENSG00000189043_9
R5611	6	-0.401325017587673	0.4845601316826142	0.612651343376735	0.612651343376735	ENSG00000189043_9
R5622	6	0.358989300882306	-0.1727111760235258	-0.0973524608578168	-0.0973524608578168	ENSG00000189043_9
R4332	6	-0.308062158816129	0.328277568956094	0.2576731457324639	0.2576731457324639	ENSG00000189043_9
R4321	6	0.979659983892465	-0.2138761076772833	-0.0876465510352072	-0.0876465510352072	ENSG00000189043_9
R4325	6	-0.222269566155439	-0.7119708971941384	-1.1663923575924398	-1.16639235759244	ENSG00000189043_9
R4295	6	-0.707624297459157	-0.1813375589145408	-0.1605670614309913	-0.1605670614309913	ENSG00000189043_9
R4311	6	0.333936560769286	-0.164876330278472	-0.2978071490026415	-0.2978071490026415	ENSG00000189043_9
R4330	6	-0.796481583192	0.30907841261107	0.343111366793464	0.343111366793464	ENSG00000189043_9
R4305	6	0.274838254939275	0.1837820753774375	0.2829604261068302	0.2829604261068302	ENSG00000189043_9
R4421	6	0.780692967191201	0.3218453699686403	0.2167698620525489	0.216769862052549	ENSG00000189043_9
R4414	6	-1.29875767017032	-0.0368549700628275	-0.2521210198750618	-0.2521210198750617	ENSG00000189043_9
R4383	6	0.698899645169951	0.3198847668301285	0.4126154207150341	0.4126154207150342	ENSG00000189043_9
R4373	6	0.541890672277839	0.0736634329789899	0.1757439823306217	0.1757439823306217	ENSG00000189043_9
R4273	6	0.0536595999614055	-0.1628805168242485	-0.0188973835987024	-0.0188973835987024	ENSG00000189043_9
R4354	6	0.749476980932949	0.0010997765695687	0.0907323574322881	0.0907323574322881	ENSG00000189043_9
R5744	6	-1.03762317759453	0.5705568817187985	0.4820073182308504	0.4820073182308504	ENSG00000189043_9
R5749	6	-0.0873176946600182	0.0838770755698938	-0.0194315374014515	-0.0194315374014515	ENSG00000189043_9
R5691	6	-0.0049949356908751	-0.1915108485907571	-0.3000207236572584	-0.3000207236572584	ENSG00000189043_9
R5694	6	-0.466961997009494	0.1238724524859372	-0.1631832493068706	-0.1631832493068705	ENSG00000189043_9
R3633	7	-0.365731506088614	0.0685838968539264	0.0797460412473913	0.286933271986678	ENSG00000189043_9
R3920	7	-1.0491536543524	-0.2853249711088139	-0.1504737694655827	-0.0572528227636692	ENSG00000189043_9
R4010	7	-0.043029326082124	0.3820162540249693	0.2769532861600883	0.3071777184953977	ENSG00000189043_9
R4226	7	0.495990179784911	-0.0285930021126632	-0.1023747641702754	-0.0649342771381549	ENSG00000189043_9
R3926	7	-1.23908084585905	0.0229383946746167	-0.0437398910170721	0.009929613786972	ENSG00000189043_9
R4155	7	0.951610401077983	-0.2089137520779464	-0.4711238613452777	-0.3248488933968827	ENSG00000189043_9
R2895	7	1.13790426094037	-0.0384213101361775	0.323044952160371	0.2900001573906081	ENSG00000189043_9
R3887	7	0.685970205854042	-0.1739366193511686	-0.2817520822406273	-0.2844364292766193	ENSG00000189043_9
R3539	7	1.41360663987655	-0.4975725726504658	-0.7053193238557854	-0.6591747687044367	ENSG00000189043_9
R3478	7	-0.790467165209102	-0.0063348751163282	0.1424198742665353	-0.0317514430375819	ENSG00000189043_9
R5904	7	-1.4164945358499	-0.1227485538606923	-0.1531853020164429	-0.2136603786650737	ENSG00000189043_9
R5836	7	0.119560182869431	0.0452931156692013	-0.0138293026876052	0.0170279897786178	ENSG00000189043_9
R3614	7	0.0596050538122946	0.3792005280842387	0.1116095694067659	0.32519838451726	ENSG00000189043_9
R3554	7	0.878749585891879	0.3010343999244786	0.3033648952627353	0.3020605241524087	ENSG00000189043_9
R4054	7	0.635410040978586	-0.0240198347757097	-0.1910699244982966	-0.2353912597933892	ENSG00000189043_9
R3895	7	2.58545556932122	-0.5135915777458923	-0.5221915193105839	-0.2613198047770245	ENSG00000189043_9
R4243	7	-1.010314165961	-0.2226493120996425	0.0902981077937213	-0.0306468099721654	ENSG00000189043_9
R4207	7	0.997971612404975	0.1805740415862149	0.5263647655777792	0.1238565813857689	ENSG00000189043_9
R2983	7	0.542424411275266	-0.199370833134114	-0.4239891091703302	-0.1045806140937591	ENSG00000189043_9
R2948	7	-0.546009346048972	-0.1867529353824152	-0.1711110932607699	-0.2644503127698576	ENSG00000189043_9
R3058	7	1.45706031227571	-0.249789271765594	-0.5517384475548224	-0.3505368475406187	ENSG00000189043_9
R2839	7	-0.0806974572860477	-0.1733878362619622	-0.1501325378955796	-0.1855712484648954	ENSG00000189043_9
R3009	7	-2.16330702047483	-0.2525329866230334	-0.3168242052141068	-0.2062977444479497	ENSG00000189043_9
R3943	7	0.0702183359765106	0.1193914469748426	0.3356421625794996	0.3207363346958597	ENSG00000189043_9
R2840	7	0.685719703404191	-0.0771874654589029	-0.0140996989176823	-0.1007967529426361	ENSG00000189043_9
R2841	7	1.55270477491572	0.2884224187275043	0.2015827126846424	0.326691814700681	ENSG00000189043_9
R2825	7	0.476489417594504	0.0418836773180113	-0.2200751975447336	-0.117591067392935	ENSG00000189043_9
R5687	7	0.370460567913859	-0.5423371038965208	-0.7610728199559869	-0.5494875569471758	ENSG00000189043_9
R2890	7	2.088618226019	0.2141734019178114	0.102311572939669	0.087375739930917	ENSG00000189043_9
R5890	7	-1.11427472440292	-0.2835546089061878	0.0103506732191534	0.0936792868126509	ENSG00000189043_9
R3630	7	0.31803732259038	-0.2894456142988529	0.0081455847502762	-0.1671830232294476	ENSG00000189043_9
R4060	7	-2.07004652885272	-0.2413562039298647	-0.0306038296553106	-0.1208360085084286	ENSG00000189043_9
R4067	7	1.25108345940215	-0.5870491920638605	-0.1362356110958237	-0.455184775709564	ENSG00000189043_9
R3676	7	-1.05214816754052	0.2960127619772827	0.3920289514012939	0.1973844953512407	ENSG00000189043_9
R5619	7	0.477812048428404	-0.1168468368696836	-0.2341887862374421	-0.0382267229710259	ENSG00000189043_9
R4044	7	0.339380458567447	-0.0417391259650259	-0.0347637529055364	0.181558123335342	ENSG00000189043_9
R5615	7	-0.981300384696154	-0.712768987720906	-0.4361737822397167	-0.4033944992248573	ENSG00000189043_9
R4075	7	0.181743913320363	-0.1352831854118984	0.0143697292556313	-0.0869098651435058	ENSG00000189043_9
R5625	7	0.56437285324452	0.08261030487259	0.2798040255724017	0.2070440045597963	ENSG00000189043_9
R4310	7	0.219118201123516	-0.5431338507180244	-0.7434823771862922	-0.7515998469596483	ENSG00000189043_9
R4314	7	0.539266615254561	-0.1816611942911729	0.0376870832468006	0.034616877943208	ENSG00000189043_9
R4303	7	0.925726899351374	-0.1350105890207558	-0.0724831570967757	0.0140144420925435	ENSG00000189043_9
R4391	7	-0.64299472983491	-0.032863508052683	-0.2194736673007589	-0.161568294669124	ENSG00000189043_9
R4398	7	0.263432477424354	-0.1422132837905411	-0.1039078591125566	-0.3173188230138086	ENSG00000189043_9
R4381	7	-1.58524334713591	0.2255987345793292	0.2447501833674281	0.2489402960604577	ENSG00000189043_9
R4400	7	0.349472323615581	0.0639726605634577	0.2429408268156908	0.4188047110515325	ENSG00000189043_9
R4386	7	-0.0748996920198582	-0.6028213040715341	-0.6737892367362259	-0.4771025988590727	ENSG00000189043_9
R4389	7	-0.501394329788267	-0.0248094620504634	0.0474555532080022	0.0103839393031099	ENSG00000189043_9
R4271	7	-0.478583678368027	0.0350768921741485	-0.0565941718579454	0.0171735724735499	ENSG00000189043_9
R4285	7	-0.733314030766155	-0.046172649300273	-0.1389931487896071	-0.0619061602652677	ENSG00000189043_9
R5626	7	0.307136632707562	-0.0481196283124699	-0.1775137972372903	-0.1502850305614686	ENSG00000189043_9
R5695	7	0.181570057891227	0.0465497100588861	0.0542360372188937	0.0674524670521389	ENSG00000189043_9
R3418	8	-0.885028516294842	0.1794531214285018	-0.0154709104790909	0.0502508233229852	ENSG00000189043_9
R3634	8	0.197765365509676	-0.2024883570456624	-0.3323652351522091	-0.210089662227994	ENSG00000189043_9
R3050	8	0.552451509020103	0.2132861117419176	0.2971687607127737	0.2409049818734765	ENSG00000189043_9
R3670	8	-0.872144509531183	0.0814541902908307	-0.2839130227699915	0.3066250852982272	ENSG00000189043_9
R3051	8	1.04357993085019	0.0528336700880473	-0.1206816047371066	-0.0838232732318068	ENSG00000189043_9
R2893	8	-0.137534035004326	0.3198063736902151	0.2718325336780256	0.2360719395039139	ENSG00000189043_9
R4012	8	0.714567766167747	0.0278765351992131	-0.0984155626469015	0.0393325021131035	ENSG00000189043_9
R5863	8	-1.50342965490651	-0.1377355584323822	-0.079477365887448	-0.2255892533116384	ENSG00000189043_9
R3445	8	-1.29621937891311	-0.305370825523091	-0.2443590222258056	-0.1820497658016857	ENSG00000189043_9
R3447	8	-0.334343347446109	-0.1046458143128725	-0.2141685671311884	-0.3302529678678304	ENSG00000189043_9
R3384	8	-1.47886588904986	0.0894993281798764	-0.3458408544904244	-0.0142992370639247	ENSG00000189043_9
R3495	8	-0.873593675989575	0.1096906535306332	-0.0286736146105271	-0.0175349801170061	ENSG00000189043_9
R4157	8	1.42534040481285	-0.0209613728572793	0.0814415928246562	0.0395246202683593	ENSG00000189043_9
R3517	8	0.807632534701693	-0.0448404954911959	-0.0879565022180905	-0.0464832584620682	ENSG00000189043_9
R3588	8	-0.345239970762365	0.2498700841397494	0.1485103508520515	-0.008068051810123	ENSG00000189043_9
R3421	8	-0.237125574897416	0.118810469007427	0.0723316531604385	0.0447909490779796	ENSG00000189043_9
R3506	8	0.737920620606661	0.1983936910647886	-0.0815863282974511	0.2962669058700365	ENSG00000189043_9
R5886	8	0.0778045733033978	-0.3881403594185495	-0.2751344589899281	-0.1759269788776852	ENSG00000189043_9
R3607	8	1.07119929781672	-0.0231518827005268	-0.1143064647697207	-0.2115455841220776	ENSG00000189043_9
R3935	8	0.5938935484757	-0.1134192712577546	-0.4011080419303782	-0.4570513053187832	ENSG00000189043_9
R2860	8	1.27039402503397	-0.1419148413805792	-0.0853843347607143	0.0243579063509886	ENSG00000189043_9
R5858	8	1.54776984517728	0.0988530665730401	0.2547033724526128	0.2321024140454779	ENSG00000189043_9
R2961	8	-0.0504274488361661	0.007960268414864	0.0340443129307783	0.0312800827668454	ENSG00000189043_9
R4161	8	0.54196546431469	-0.5612391592576038	-0.5300357298135595	-0.3822327856566718	ENSG00000189043_9
R3653	8	-1.07791995722789	-0.1108307111806979	-0.1145503977849189	-0.1878493986163722	ENSG00000189043_9
R4139	8	1.1389100441234	0.2749288767702456	0.307960075800226	0.3074453396739078	ENSG00000189043_9
R5847	8	1.55724406653992	-0.2958066189391697	0.3988183396539388	-0.0465388611984092	ENSG00000189043_9
R4063	8	0.009401338184523	0.2814401295202369	0.0285861615890562	0.1217288079653933	ENSG00000189043_9
R3678	8	-1.06422385607677	-0.1172408566410902	-0.2135989237778695	-0.0180575772004551	ENSG00000189043_9
R4068	8	-0.684848167167725	0.0756517107413103	-0.0261850967191927	-0.0897257206521167	ENSG00000189043_9
R4045	8	0.228887241553314	0.016246591642431	-0.1878386181106179	0.114190996702253	ENSG00000189043_9
R5593	8	0.429098271175326	0.1116781788830869	0.6967556557337834	0.197519415526252	ENSG00000189043_9
R4049	8	-0.203519721933534	-0.0997880209392847	-0.0392101543951032	-0.0891663532277051	ENSG00000189043_9
R4324	8	-1.12708991102272	-0.1602119772237247	0.0606742884173683	-0.1194392065072873	ENSG00000189043_9
R4341	8	-0.833253121482399	-0.2435891154648426	0.0531194490607387	-0.0764520631968543	ENSG00000189043_9
R4309	8	0.119764629782002	-0.0140843887491309	-0.1148317497169298	0.0368378720373805	ENSG00000189043_9
R4312	8	0.0844905280912394	0.2719861209204444	0.0007642942097727	0.0972865217444013	ENSG00000189043_9
R4304	8	0.0721361475510932	0.4701662249390426	0.2371736139690697	0.2957140156396457	ENSG00000189043_9
R4392	8	-0.288488828795143	-0.1771946773857157	-0.3781331411922633	-0.1337317519925995	ENSG00000189043_9
R4418	8	-0.540827587101652	0.0493795296272432	-0.1613761454118351	-0.0172793608249223	ENSG00000189043_9
R4394	8	-0.138282036480771	0.1727057554766341	0.0698258348237435	0.3077233169878067	ENSG00000189043_9
R4384	8	0.169234443353703	-0.0415243631874877	0.1603033566656097	-0.1285916820640547	ENSG00000189043_9
R4279	8	0.591292502584263	-0.1009238489865552	-0.2187382213732802	-0.041830146088807	ENSG00000189043_9
R4346	8	0.464646347579671	-0.2609828773653864	0.0912870881471282	0.1287469851877531	ENSG00000189043_9
R4356	8	0.741010816561223	0.0305832722441467	0.0476052028975806	0.1217761384356068	ENSG00000189043_9
R4348	8	-0.505775364458977	0.2235340699716881	0.297003357233263	0.1707634789298872	ENSG00000189043_9
R4351	8	-0.767045032654978	-0.9693769101614432	-0.3573656244065577	-1.3025955726796	ENSG00000189043_9
R4361	8	-0.858294118247469	0.1275166909308551	0.2092881772092548	0.1574748307775683	ENSG00000189043_9
R4362	8	-0.500552660929351	-0.1700653666950584	0.0794772490188849	0.163331634541535	ENSG00000189043_9
R5627	8	-1.08334036423316	-0.0438168629091656	0.1417757147859759	0.1201577646036869	ENSG00000189043_9
R5746	8	-1.45006166335765	0.2375606023401831	0.1569397912039527	0.4661796207517478	ENSG00000189043_9
R5748	8	-1.51593745372524	0.015191666032898	0.2760593768279913	0.1967760851207795	ENSG00000189043_9
R3967	9	0.281827560340723	0.2837885478726113	0.192213648763396	0.1922136487633959	ENSG00000189043_9
R4106	9	0.378926287818511	0.2592200019855629	-0.0584857378946018	-0.0584857378946018	ENSG00000189043_9
R4201	9	-1.27760132687314	0.2188162421005969	0.2035439192888358	0.2035439192888357	ENSG00000189043_9
R3417	9	0.610708902937002	0.3544474392629383	0.1604553195038665	0.1604553195038664	ENSG00000189043_9
R3381	9	0.523772162995475	-0.1986948976734902	0.1429885357499777	0.1429885357499777	ENSG00000189043_9
R4107	9	-1.20045730028459	-0.0797395311723746	-0.065807388779107	-0.0658073887791071	ENSG00000189043_9
R3924	9	-0.107217038134083	0.0842604833415885	0.0323732938274059	0.0323732938274059	ENSG00000189043_9
R3994	9	-0.752902710811306	0.2012441332833935	-0.3694423702680728	-0.3694423702680728	ENSG00000189043_9
R3995	9	0.7473258343193	-0.1708840977316037	-0.1441062226027765	-0.1441062226027765	ENSG00000189043_9
R3648	9	-0.855948685543161	0.2020100844362179	0.1777328788856275	0.1777328788856275	ENSG00000189043_9
R3929	9	1.54490350565963	0.78325417473639	0.7100171128009117	0.7100171128009117	ENSG00000189043_9
R4108	9	-1.16870701375813	-0.1229254972231001	-0.0911033612448846	-0.0911033612448846	ENSG00000189043_9
R3055	9	0.0804401768743355	0.1422549423011177	0.0651331984031198	0.0651331984031198	ENSG00000189043_9
R3616	9	-0.464968055245067	0.2363264133675814	0.3711839053050759	0.3711839053050759	ENSG00000189043_9
R2980	9	0.508174268738535	-0.3014558007323565	-0.0300044642855374	-0.0300044642855374	ENSG00000189043_9
R3496	9	-0.654408583225638	-0.1488421417938554	-0.2071624345973266	-0.2071624345973265	ENSG00000189043_9
R3504	9	-0.618031358959288	0.0664304263739548	0.1455545463690359	0.1455545463690359	ENSG00000189043_9
R4114	9	-0.0404079707909467	-0.0922651262510774	-0.0440271301186538	-0.0440271301186538	ENSG00000189043_9
R3014	9	0.874571557668345	0.4190121654097566	0.4544147645621788	0.4544147645621788	ENSG00000189043_9
R3507	9	-2.97352978729135	0.0578664121834176	-0.0870359340261127	-0.0870359340261127	ENSG00000189043_9
R4122	9	0.208956917268461	-0.0591933454557171	-0.0352116612224175	-0.0352116612224175	ENSG00000189043_9
R4019	9	0.56777788723024	0.0199544464414683	0.0956397971678269	0.0956397971678268	ENSG00000189043_9
R2912	9	0.945713863290409	0.2225124831804182	0.1647749361166545	0.1647749361166545	ENSG00000189043_9
R2826	9	1.50086979244912	0.0087750793116621	0.1268067229491167	0.1268067229491167	ENSG00000189043_9
R5867	9	0.659857539142315	-0.0171689258563149	0.2743267526549011	0.2743267526549011	ENSG00000189043_9
R4162	9	1.33433824181276	0.0738236230853308	-0.0479393714816065	-0.0479393714816065	ENSG00000189043_9
R4027	9	-1.60499213369495	-0.1637248457350812	-0.1457149081055784	-0.1457149081055784	ENSG00000189043_9
R4236	9	-1.27379138891433	-0.0470700046565715	0.3464218991625089	0.3464218991625089	ENSG00000189043_9
R3990	9	0.169216237878515	0.0169851447898319	0.1425739904504485	0.1425739904504486	ENSG00000189043_9
R4057	9	-0.114137996487038	0.2429947951734029	0.1812022880854482	0.1812022880854482	ENSG00000189043_9
R3523	9	0.33956613136163	-0.0693914585644197	0.0605782297392478	0.0605782297392478	ENSG00000189043_9
R3557	9	-1.80872605498202	0.0898046178135355	0.0401869942605258	0.0401869942605258	ENSG00000189043_9
R4701	9	0.0776504496615593	-0.1599194245378098	-0.2074975210266204	-0.2074975210266204	ENSG00000189043_9
R4029	9	-0.100626741277702	-0.1838377882921194	-0.2024414263242808	-0.2024414263242808	ENSG00000189043_9
R3791	9	1.04148437652688	-0.1303593645006077	-0.0236050154623848	-0.0236050154623848	ENSG00000189043_9
R5616	9	1.22042961965712	0.164982779986508	0.5165791642480358	0.5165791642480358	ENSG00000189043_9
R4040	9	0.779554114901846	0.0134518600502146	0.13356802081212	0.13356802081212	ENSG00000189043_9
R4070	9	1.04294217981055	0.2431401278681643	-0.0085798927305686	-0.0085798927305685	ENSG00000189043_9
R5623	9	0.424220426791865	0.4269321911523218	0.4562448796138922	0.4562448796138922	ENSG00000189043_9
R4335	9	0.303634835072519	0.1873815818091796	0.1112722074839232	0.1112722074839232	ENSG00000189043_9
R4298	9	-0.210177608350088	0.1721035953999237	0.2521968460697194	0.2521968460697193	ENSG00000189043_9
R4315	9	0.813984453280202	-0.0035029239498517	0.2697122725829719	0.2697122725829718	ENSG00000189043_9
R4302	9	-0.111102314561103	-0.0325195985215603	0.0757787651279641	0.0757787651279641	ENSG00000189043_9
R4420	9	-0.754952465896338	-0.1648611411619048	-0.1889731491400836	-0.1889731491400835	ENSG00000189043_9
R4413	9	0.0467106065436128	0.2902827326873198	0.0652540199932087	0.0652540199932086	ENSG00000189043_9
R4397	9	0.311608177363168	-0.2282623496589996	-0.4689553272954292	-0.4689553272954292	ENSG00000189043_9
R4402	9	-1.08584834119727	-0.026462338833281	0.1136762443249202	0.1136762443249203	ENSG00000189043_9
R4281	9	-1.69670258447631	0.3033673947846228	0.5829586826542164	0.5829586826542164	ENSG00000189043_9
R4355	9	-1.51294862817037	0.0284358975272685	-0.1095116125750736	-0.1095116125750736	ENSG00000189043_9
R4357	9	-0.584862844659571	-0.0112706095447538	-0.2763474985157095	-0.2763474985157094	ENSG00000189043_9
R4366	9	-0.0371439358130887	0.2767444385103413	0.2998349263632906	0.2998349263632906	ENSG00000189043_9
R5705	9	-0.170684068898414	0.0311786766085852	-0.0811487093233777	-0.0811487093233777	ENSG00000189043_9
R3622	0	1.8515529522999	-0.3731242548951817	-0.6560824153106936	-0.4377089953884559	ENSG00000267904_1
R3549	0	-0.389458030017809	0.3714680968233458	0.1620581810693428	0.3076741359497289	ENSG00000267904_1
R4165	0	0.420973993212658	0.0729145076296947	0.4988143213226766	0.1558152523588938	ENSG00000267904_1
R4213	0	-0.366669092036557	-0.2890067344397004	-0.0974262658695767	-0.4338778779867973	ENSG00000267904_1
R3393	0	-0.704807331943295	-0.1129749425878548	0.1079160346302868	-0.1179836220102326	ENSG00000267904_1
R3599	0	-0.773331636369444	0.003509436240247	-0.261149821788498	-0.063409521464358	ENSG00000267904_1
R3646	0	2.07059039850483	0.1022442370185069	0.1454290207098882	0.0142985276849852	ENSG00000267904_1
R3982	0	-0.292305721607202	-0.2066017863979229	-0.3467744559388774	-0.4221561161880912	ENSG00000267904_1
R3466	0	-1.60892574221458	-0.3247856476463679	-0.3027845395572142	-0.1855183217892037	ENSG00000267904_1
R4011	0	0.280539591268786	-0.1599670199822271	-0.2501940839278859	-0.3209647829484079	ENSG00000267904_1
R3397	0	-0.37557017145402	-0.2186859230311183	-0.100780034543218	-0.2271850875326671	ENSG00000267904_1
R2944	0	0.954233535799047	-0.055592858417719	-0.2833725833489381	-0.2444140556930951	ENSG00000267904_1
R4181	0	0.737383370847001	-0.1103997433831039	-0.2303439611991022	-0.1122142126217712	ENSG00000267904_1
R3477	0	-1.67124398003532	0.3831941013058058	0.237543083121471	0.3670189088757582	ENSG00000267904_1
R3973	0	0.785845390126113	-0.1852822495560657	-0.5036832492168632	-0.1258644159080663	ENSG00000267904_1
R4156	0	0.865453459337941	-0.0593541116389957	0.2028363542357829	-0.0492908205212231	ENSG00000267904_1
R3493	0	-0.282279457738592	-0.1991923375514933	0.4413743711536304	-0.0952505060555598	ENSG00000267904_1
R3479	0	1.23047836512013	0.1196286070151362	-0.1810946787113583	0.0293433541092087	ENSG00000267904_1
R5865	0	-0.424426073081174	-0.0139503664742535	-0.423360183626283	-0.1159925994551554	ENSG00000267904_1
R3931	0	1.63120672318964	0.0176185091341298	0.3303535331321198	0.0252173590514649	ENSG00000267904_1
R3419	0	-0.839944294763772	0.0633325625286113	-0.0397141398146871	0.133073773914605	ENSG00000267904_1
R3027	0	1.13156946154185	0.2371709377923806	0.097390076760472	0.2842174641119104	ENSG00000267904_1
R4111	0	-0.0071110116504778	0.1947528763413271	-0.0778912711569559	0.163833433864635	ENSG00000267904_1
R4016	0	0.9449773317628	-0.1556038003054607	-0.0104144549260339	-0.2620710576416613	ENSG00000267904_1
R3375	0	1.70934291459574	-0.2019984371157256	0.0512399768687867	-0.1397522845926813	ENSG00000267904_1
R3015	0	0.287174543504821	0.1213844657342068	0.0789264603256864	-0.0170487151086264	ENSG00000267904_1
R3997	0	-0.192484822243373	0.1116932920703099	0.0051896173731482	-0.0712822274416934	ENSG00000267904_1
R3944	0	-1.32118625704876	-0.2781578792192009	-0.6299377467980987	-0.3417921657074008	ENSG00000267904_1
R2866	0	-0.688487219292918	0.2404955719972787	0.3171215595718162	0.3933304664262519	ENSG00000267904_1
R2999	0	-0.516726868098913	-0.2678108532649177	-0.1770098216443047	-0.2750505204972837	ENSG00000267904_1
R5846	0	0.238367286484097	0.2357709666584399	0.3875080522136609	0.2918867963827047	ENSG00000267904_1
R3774	0	-1.66263228545551	0.0892141458218463	-0.0985062464289765	-0.0738406889016043	ENSG00000267904_1
R4056	0	1.02347271154409	-0.0251124815274345	-0.1466104582630004	0.0958510598677613	ENSG00000267904_1
R4033	0	-0.140263790138131	-0.7128171991572902	-0.6201246495940058	-0.5630308719603657	ENSG00000267904_1
R4039	0	0.802758821633871	0.0296988213623032	-0.03769889028708	0.0053162672891723	ENSG00000267904_1
R4041	0	0.38815396896429	-0.0446674605455609	-0.2358176915556757	0.0466714664521093	ENSG00000267904_1
R5592	0	1.1171358734155	-0.0516807475275033	-0.2067582080481076	-0.1119898909125701	ENSG00000267904_1
R5603	0	-1.46692318661967	-0.3213282815627432	-0.5288468979244958	-0.2371198581447144	ENSG00000267904_1
R4333	0	-0.840090389248315	-0.026399868888264	-0.1176616646903614	-0.1605751018712935	ENSG00000267904_1
R4336	0	0.139812351324494	-0.0202732013624739	0.0035181483779841	0.1164038144790788	ENSG00000267904_1
R4326	0	-1.32725010468182	0.3348668651439719	0.3208843677032178	0.2209649359536958	ENSG00000267904_1
R4317	0	0.587982496638633	0.077697509538543	0.0354201050792203	0.2077861701132435	ENSG00000267904_1
R4403	0	-0.952854962767972	-0.2462011408282533	-0.2604050308594227	-0.3309786276401451	ENSG00000267904_1
R4411	0	-3.04972137418096	-0.1114324012632508	-0.4582233751898387	-0.0896053775446039	ENSG00000267904_1
R4367	0	-1.54747581225218	-0.088368234761931	-0.0273022615685627	-0.1459635757187674	ENSG00000267904_1
R4280	0	-0.378368395552339	-0.265422439559231	-0.1181546757133989	-0.2461054155142983	ENSG00000267904_1
R4292	0	-0.524180037750048	0.2777924178916613	0.1465216660451884	0.2280822915760341	ENSG00000267904_1
R4347	0	-0.469591101948981	-0.1275483274119385	-0.2911380497109841	-0.058002608543982	ENSG00000267904_1
R4364	0	0.463208442873757	-0.3617222804884734	-0.0645960934031278	-0.2260379622264343	ENSG00000267904_1
R6533	0	0.7021587350381	0.0044437609748629	-0.1585090336559067	-0.129726929134668	ENSG00000267904_1
R5692	0	-0.918852783419414	0.2551812304557224	0.0569962931296412	0.2222672807770664	ENSG00000267904_1
R5706	0	-1.64844337349496	0.1765126967829721	0.1450019816269087	0.07737560771984	ENSG00000267904_1
R4105	1	-0.663888504313015	-0.3359775427299565	-0.48578035331291	-0.3096073485848801	ENSG00000267904_1
R3597	1	-1.70186796141863	-0.0983642937240479	-0.1603267362957244	-0.1167118608410477	ENSG00000267904_1
R2857	1	-0.5369416670384	-0.1175158080665776	-0.421470182403692	-0.1268454384739019	ENSG00000267904_1
R3441	1	-0.360368023007077	-0.5584349775614127	-0.6894753730806571	-0.5975389463098152	ENSG00000267904_1
R2868	1	-0.202962352064281	-0.2075910921963673	0.3079691253521646	0.0507945575596905	ENSG00000267904_1
R3442	1	1.02540615993291	-0.123538501636214	0.2028447224607996	-0.2673754932935664	ENSG00000267904_1
R3766	1	-0.804009036883456	0.0925693018071379	-0.2642682479934884	-0.2349672863299344	ENSG00000267904_1
R2809	1	1.63732397793692	0.152321223693615	-0.1420076356871512	0.1079423090368406	ENSG00000267904_1
R3494	1	-0.133665248668056	-0.1904454446714056	-0.1280626907162087	-0.1360564285079841	ENSG00000267904_1
R3604	1	-0.325263057529767	0.0397903210359913	-0.0490104763908321	-0.1261339635559437	ENSG00000267904_1
R3448	1	0.535765386235624	0.0151790426184408	0.0427644370221103	0.0808024492757072	ENSG00000267904_1
R4109	1	-0.852925057425025	0.0908580182260889	-0.2804205804866746	-0.2556044364806594	ENSG00000267904_1
R3054	1	1.60425817681739	0.086109269313951	0.1179252144546757	-0.0518938305681894	ENSG00000267904_1
R3407	1	-0.238716364592857	-0.1291325904040236	-0.0246778758940328	-0.022554898466539	ENSG00000267904_1
R4158	1	0.171694306573879	0.0829000652970896	-0.1331334772463598	-0.1930761416088833	ENSG00000267904_1
R4242	1	-0.228968694145096	-0.1098050161341637	-0.1762103899693355	-0.0094912017772115	ENSG00000267904_1
R3910	1	-0.995378662175448	0.2576723847809854	0.3524217314243944	0.2623053992292878	ENSG00000267904_1
R2813	1	1.05469165886959	0.235133260120863	0.2563595408534657	0.2935438041454226	ENSG00000267904_1
R4115	1	-0.646447234013185	-0.3513513989927126	-0.0427313538554141	-0.2121893400175968	ENSG00000267904_1
R5856	1	0.382539827862295	0.1895468692848976	0.4476551664812758	0.1141972960265645	ENSG00000267904_1
R3482	1	-1.30475028030177	0.050784510983506	0.1109444029578598	0.0788005620227715	ENSG00000267904_1
R5859	1	0.71077510391608	0.0149047932838194	-0.0856367018443871	-0.0366032923811635	ENSG00000267904_1
R3942	1	0.441548986261394	0.3213282403610033	0.2418578728935108	0.2930910209015959	ENSG00000267904_1
R4021	1	-0.251795783051707	-0.3180817073406509	-0.514256518736217	-0.4152005657438391	ENSG00000267904_1
R3619	1	1.00919332118988	0.1104179560677847	0.2546391402848545	0.4626846818803271	ENSG00000267904_1
R2831	1	0.354159796956035	0.4461463223807096	0.9322554432901072	0.7248681575283963	ENSG00000267904_1
R2827	1	-1.42752961712878	-0.5788248782285058	-0.5010834510953731	-0.6518191130273314	ENSG00000267904_1
R2996	1	-1.37990480686813	-0.2060685212256493	-0.0113634908267101	-0.0735928299725914	ENSG00000267904_1
R4212	1	-0.323308432768845	-0.371150054185605	-0.2974907381995909	-0.3875627699626324	ENSG00000267904_1
R2855	1	1.78559922989492	-0.1854929289626479	-0.1457567052732132	-0.0702258787802767	ENSG00000267904_1
R4055	1	0.360800025753704	-0.0638515879842827	0.1158407245847991	0.3005872673461333	ENSG00000267904_1
R4031	1	0.416552554396752	-0.2982628936183136	-0.3716556374429577	-0.4942659235466709	ENSG00000267904_1
R5618	1	-1.22024226257546	-0.1967251101357412	-0.43892740200144	-0.3668898451552019	ENSG00000267904_1
R5605	1	-0.403662493694359	0.1735836345297172	0.2120033819486234	0.225414925833684	ENSG00000267904_1
R5606	1	-1.51989757883346	0.193840681229728	0.5062022252520302	0.6833723975730917	ENSG00000267904_1
R5607	1	-1.1161247309755	0.22326493672612	0.2912835298981698	0.3576441868946143	ENSG00000267904_1
R5608	1	-0.62720299188735	-0.266817775516707	-0.7934786573587854	-0.5051926102991275	ENSG00000267904_1
R5613	1	-0.613827661827594	0.5930125992959318	0.285097127652304	0.2819099540463023	ENSG00000267904_1
R5596	1	0.551051865262562	-0.2087611720995843	-0.6023128732303311	-0.377037008404915	ENSG00000267904_1
R5599	1	0.623856553193382	-0.460740105736323	-0.3329186565686028	-0.3887744321156783	ENSG00000267904_1
R5601	1	1.09596451569931	-0.2135277192681439	-0.2058409832902787	-0.4417939639389394	ENSG00000267904_1
R5624	1	-1.18454823522107	0.0372393293386169	0.1702705207494973	0.2971359531916737	ENSG00000267904_1
R5633	1	1.11715804508993	0.0991505568710535	-0.3804639901445054	-0.3072237709527797	ENSG00000267904_1
R4319	1	-0.300777392837529	0.3089941089466926	0.3574593944437246	0.302922139631286	ENSG00000267904_1
R4320	1	0.52044331048779	0.4292045647442072	0.0982606348464281	0.436791251476365	ENSG00000267904_1
R4417	1	-0.0657676605762508	-0.013879377715132	0.0611992939694535	0.2065657978210181	ENSG00000267904_1
R4368	1	0.313071888296867	0.3295360720450142	0.1655653169294619	0.4058664450384677	ENSG00000267904_1
R4284	1	1.62945735950509	-0.0330343416610241	-0.2038172426534653	-0.1752719574004779	ENSG00000267904_1
R5905	1	-0.606173238280136	0.0213161765477693	0.0205014274768069	-0.0933807666236628	ENSG00000267904_1
R4275	1	-0.132491631349404	-0.0443262559488295	-0.4330244751071086	-0.1282649859192825	ENSG00000267904_1
R4294	1	1.33220931856174	0.344047364348434	0.6924997619854986	0.3438714623162271	ENSG00000267904_1
R4360	1	0.0584571345678831	0.2506245293739159	-0.0589705928258232	-0.0548690519110686	ENSG00000267904_1
R3598	2	-1.84162411900816	-0.1984449738658586	-0.1159352537424679	-0.1159352537424679	ENSG00000267904_1
R3537	2	-1.35146004783324	-0.1182506901818448	0.052414814186419	0.052414814186419	ENSG00000267904_1
R4227	2	0.732583425257492	-0.0338054077655368	-0.0381434289051887	-0.0381434289051887	ENSG00000267904_1
R3985	2	-1.85431714278495	-0.1431999545998328	-0.4394417539378357	-0.4394417539378357	ENSG00000267904_1
R3002	2	0.254292928202603	0.1860259341253755	0.1308509123669603	0.1308509123669603	ENSG00000267904_1
R2945	2	1.03086840817264	0.1189774442623061	0.4452260499664181	0.4452260499664179	ENSG00000267904_1
R4203	2	1.22904779628668	0.0273185986734612	0.272820192808392	0.272820192808392	ENSG00000267904_1
R3456	2	-0.348910094400848	0.0215843114719264	0.1406766935716186	0.1406766935716185	ENSG00000267904_1
R3565	2	0.948953092171474	-0.0748161247165694	-0.3649695882756991	-0.3649695882756992	ENSG00000267904_1
R2810	2	-0.366954428830958	-0.1776049182392761	-0.0981854781221792	-0.0981854781221792	ENSG00000267904_1
R3399	2	-0.444619979949992	-0.1711328972382858	-0.3228081125276469	-0.3228081125276469	ENSG00000267904_1
R2896	2	0.57942080899504	-0.1977136978967625	0.1569443654676053	0.1569443654676054	ENSG00000267904_1
R3386	2	0.667382765467504	0.0841759436698164	-0.06616911972194	-0.0661691197219401	ENSG00000267904_1
R3470	2	-1.35957872753514	0.1124394789843622	0.2149309602704557	0.2149309602704557	ENSG00000267904_1
R3543	2	0.845556070526123	-0.1307319807122135	-0.1736648798852718	-0.1736648798852717	ENSG00000267904_1
R4113	2	0.389239485767137	0.1652015116722895	0.0506347140150999	0.0506347140150999	ENSG00000267904_1
R5855	2	1.07353590189341	0.1387146154905104	0.1265259730277748	0.1265259730277749	ENSG00000267904_1
R3567	2	1.30105935529198	0.0503698215485112	-0.2414573869160485	-0.2414573869160485	ENSG00000267904_1
R3568	2	0.114481771794228	0.3771944030196868	0.7693830352627655	0.7693830352627655	ENSG00000267904_1
R3937	2	-0.451646133991567	0.1935494105623709	-0.1375654605156148	-0.1375654605156147	ENSG00000267904_1
R2874	2	-0.888327933642168	0.1149409217736706	0.3229981955055826	0.3229981955055826	ENSG00000267904_1
R2885	2	-0.550055908012073	0.0874195930990042	0.4582384432081607	0.4582384432081607	ENSG00000267904_1
R5842	2	-3.23759529348477	-0.1860896826252669	0.4273281990350507	0.4273281990350508	ENSG00000267904_1
R3085	2	1.35488403555738	0.0239195615371748	-0.1132048656835142	-0.1132048656835142	ENSG00000267904_1
R4023	2	0.727485243788285	0.2158236149085438	-0.0467271733022104	-0.0467271733022104	ENSG00000267904_1
R4200	2	0.37175181693385	-0.2498918563979847	-0.0507761407433166	-0.0507761407433166	ENSG00000267904_1
R2901	2	-0.184018574022077	0.0950990681295652	0.6156509592518321	0.6156509592518321	ENSG00000267904_1
R2828	2	0.900935151091437	0.2270550154270262	0.3563172426889058	0.3563172426889058	ENSG00000267904_1
R5868	2	-1.17318265079393	0.0443896311809856	-0.1834724629444794	-0.1834724629444794	ENSG00000267904_1
R5845	2	-3.0981711503495	-0.2786851958634977	-0.6918241543907615	-0.6918241543907615	ENSG00000267904_1
R3631	2	-2.40503202156937	-0.0335690738172193	0.1384147722446533	0.1384147722446533	ENSG00000267904_1
R5869	2	-1.1376635734858	0.2299375171962864	0.1112288385879588	0.1112288385879588	ENSG00000267904_1
R4058	2	1.21548867760702	-0.0811620877532309	-0.2344432396108081	-0.2344432396108081	ENSG00000267904_1
R4064	2	-0.0057099936529104	-0.3526695413634521	-1.042612609770154	-1.0426126097701538	ENSG00000267904_1
R4037	2	-0.264901282523956	-0.4495621903908247	-0.3177096277347004	-0.3177096277347004	ENSG00000267904_1
R5604	2	-0.51523309427763	0.0605354826922419	0.0779744249797562	0.0779744249797562	ENSG00000267904_1
R4048	2	0.631388432427253	0.4046821404864912	0.4182614049252928	0.4182614049252928	ENSG00000267904_1
R4051	2	-1.20684934635901	0.0957630927004865	-0.1142673465622566	-0.1142673465622566	ENSG00000267904_1
R5740	2	-0.318867506091479	0.4073596740863496	0.5246252944982319	0.524625294498232	ENSG00000267904_1
R4339	2	0.490941143701628	-0.0158370126015926	0.1892398235816642	0.189239823581664	ENSG00000267904_1
R4343	2	1.04972068691585	0.1620333814107608	0.0746704998169056	0.0746704998169055	ENSG00000267904_1
R4344	2	0.280134201519333	-0.0309697748975572	-0.2035286570621403	-0.2035286570621404	ENSG00000267904_1
R4329	2	-0.466482151167479	0.0635160481307965	-0.1198362661017208	-0.1198362661017208	ENSG00000267904_1
R4308	2	-0.870774642160155	0.1037365093059811	0.2848216228601843	0.2848216228601843	ENSG00000267904_1
R4296	2	1.23592594188527	0.3505147524237317	0.348474027626183	0.348474027626183	ENSG00000267904_1
R4297	2	-0.447958931020977	0.0776630352983004	-0.017100318639143	-0.017100318639143	ENSG00000267904_1
R4300	2	1.09233555972479	0.5478269229798656	0.7719667704251937	0.7719667704251936	ENSG00000267904_1
R4407	2	-0.179935820855187	-0.0963314765521987	-0.22701288106682	-0.22701288106682	ENSG00000267904_1
R4387	2	1.17855535136117	0.0027583109388587	0.1585978679742206	0.1585978679742205	ENSG00000267904_1
R4291	2	-1.86710488765032	-0.0119563092313717	-0.136512009645593	-0.136512009645593	ENSG00000267904_1
R4424	2	0.0219065055081034	0.1156829527369594	-0.2016033914553341	-0.2016033914553341	ENSG00000267904_1
R4353	2	-0.542528335724893	0.0368241946032946	-0.1349290650104339	-0.1349290650104338	ENSG00000267904_1
R3087	3	-0.572519152567905	-0.0734920598752754	-0.1837102342470568	0.071281227589156	ENSG00000267904_1
R4177	3	1.32057156090369	-0.0812558626057452	-0.2714174330296952	0.0154303432174215	ENSG00000267904_1
R3888	3	-1.39224395898937	-0.0968283171279005	-0.1616289425436973	0.0179658672715669	ENSG00000267904_1
R4166	3	-0.0009567403075486	-0.0391399463398222	-0.1423501106627965	0.0481850036231921	ENSG00000267904_1
R2905	3	1.46279332222456	0.2135205912010396	0.2568034618592691	0.0944060657023532	ENSG00000267904_1
R3623	3	0.516233725724443	0.2450028933431267	0.1817021377802239	0.1384470781386423	ENSG00000267904_1
R3489	3	-0.121287791349924	-0.1826836616667633	-0.1848012063023568	-0.3082141831593797	ENSG00000267904_1
R3063	3	-0.408742987416987	-0.2410772403507639	-0.5589665892831011	-0.3611154624909888	ENSG00000267904_1
R3765	3	-1.43157240374733	-0.2647836463202963	-0.2668809581830993	-0.1362889042468142	ENSG00000267904_1
R5861	3	3.26291948901243	-0.2545618008832831	-0.4301586038669269	-0.2454405163894549	ENSG00000267904_1
R2894	3	-0.874890707279796	-0.181622459070526	-0.3212158402747685	-0.1808647949579902	ENSG00000267904_1
R3396	3	-1.40812207468264	-0.10570851024692	-0.0347159016794755	-0.1641458752995697	ENSG00000267904_1
R2836	3	0.224490767148711	0.0079642385618896	-0.0306070388512928	-0.0035784557130731	ENSG00000267904_1
R5851	3	0.388080059285162	0.0576671857619371	0.2811630059202065	0.0434197944076821	ENSG00000267904_1
R3446	3	-0.589240456416673	-0.06074795266483	-0.0266382007602267	-0.1601911041868755	ENSG00000267904_1
R3502	3	0.413365299977975	0.0071528643776674	-0.1439458176781193	0.0958096164916344	ENSG00000267904_1
R2897	3	-1.04418331198525	-0.103249051724929	0.2479152235374267	-0.007856594799222	ENSG00000267904_1
R5885	3	0.196498654254432	0.4587066643736247	0.4822753283536354	0.5834820550308045	ENSG00000267904_1
R3374	3	0.986081351161831	0.4348582398245453	0.3127855152247801	0.2989810818431145	ENSG00000267904_1
R3555	3	0.0532331916699419	-0.3542094951897779	0.063303009385561	-0.3739315131922977	ENSG00000267904_1
R3005	3	0.343455978782125	-0.619447159031186	-0.6921981158447249	-0.7225221273121654	ENSG00000267904_1
R3988	3	1.36964730565337	-0.3989050439039898	-0.2033363305435916	-0.3792591648321277	ENSG00000267904_1
R3912	3	-1.05341963276252	-0.2088145674191251	-0.0214783381974756	-0.417852639276682	ENSG00000267904_1
R4198	3	-0.367602597167102	0.4500462708643812	0.2724346273892388	0.6709550361126859	ENSG00000267904_1
R3938	3	0.269107187836933	-0.4383780004270609	-0.1829911955155972	-0.1901479610426283	ENSG00000267904_1
R3939	3	-0.475188170699457	-0.262162362345704	-0.1727479613630066	-0.2980342029918627	ENSG00000267904_1
R3030	3	0.886442579387885	-0.3438255968880819	-0.2078137140733925	-0.4096851815785607	ENSG00000267904_1
R2816	3	2.01966913919942	-0.1322724185976291	-0.156737664288263	-0.0380428471237069	ENSG00000267904_1
R3017	3	2.11313410567675	0.1592858888052397	0.1295032584820195	0.1000018529222066	ENSG00000267904_1
R2889	3	-0.386849495298316	0.2745404622447565	-0.2496462712635372	0.2359601380545428	ENSG00000267904_1
R3071	3	0.319621799875881	-0.1728505041898967	0.4465163387210277	0.07262308226676	ENSG00000267904_1
R4235	3	0.726424612621405	0.650134739873292	0.7324762004216931	0.8623600079211492	ENSG00000267904_1
R3977	3	-1.49074371432173	0.265830280495372	0.0631896127384305	0.3287946338635094	ENSG00000267904_1
R4211	3	0.899083826515647	0.0305076006789798	0.0432744679167833	-0.09779257570981	ENSG00000267904_1
R3978	3	0.954389397330159	-0.0140668080701933	0.1967933327406961	0.2265677097961026	ENSG00000267904_1
R3656	3	1.19234147640322	0.0171313277416304	0.0527068797189585	0.1823105367132971	ENSG00000267904_1
R4065	3	0.703167008299288	-0.4128072361035548	-0.434400319995508	-0.4088494579854526	ENSG00000267904_1
R4043	3	0.335885150938613	0.2967422637896109	0.0789679538123415	0.1833721845585421	ENSG00000267904_1
R5595	3	-0.712229812045167	-0.1616072096433589	-0.3530055946015862	-0.2169325276208061	ENSG00000267904_1
R5600	3	-2.34555073110916	-0.2251456341445623	-0.032914745618568	-0.1471293136429196	ENSG00000267904_1
R5602	3	0.337090761147997	0.0295147054278002	-0.2573540742643333	-0.0716909028607198	ENSG00000267904_1
R4331	3	-1.21610199091117	-0.1313096847466255	0.0293539700691428	-0.0987669225608742	ENSG00000267904_1
R4340	3	0.16923334195837	0.1009742871316153	0.2004752566666998	0.2722575100644691	ENSG00000267904_1
R4313	3	1.13283380632949	-0.0462163231827519	0.1108886659580287	-0.2133327234867451	ENSG00000267904_1
R4299	3	-0.223047914650308	-0.229979444523767	-0.2314502126645175	-0.3532039103402955	ENSG00000267904_1
R4316	3	-0.55525079085961	-0.1027105516998052	-0.1318644594049047	-0.0118700274681324	ENSG00000267904_1
R4429	3	-2.455174808542	0.4378829029713901	0.6369193847387425	0.3044316705958995	ENSG00000267904_1
R4405	3	0.0498842100288043	0.2467600449015569	0.1422462207145767	0.0578460166563203	ENSG00000267904_1
R4408	3	0.763046228158857	-0.1166497603117742	-0.0801081644788687	-0.0802794252999852	ENSG00000267904_1
R4410	3	-1.07288838434791	0.1977246673122408	0.3447171974171278	0.1379517482603725	ENSG00000267904_1
R4289	3	-0.74224801603423	0.1594146523105307	-0.1326654493669281	0.049153094882153	ENSG00000267904_1
R5690	3	-2.39630402627126	-0.0687010877685024	0.0650410079190265	0.0367750752619686	ENSG00000267904_1
R3901	4	-0.731241470661536	0.0681748382479256	-0.0351166312334152	0.0793739546832578	ENSG00000267904_1
R3983	4	0.0331735726803864	0.0402553730063207	-0.0471333773248882	0.1138709011797973	ENSG00000267904_1
R3969	4	-1.53290164365463	-0.2881863653699418	-0.0351166312334152	-0.2761399139110966	ENSG00000267904_1
R3991	4	0.141629816319309	-0.0215833277035763	-0.0471333773248882	0.0713004289192487	ENSG00000267904_1
R3079	4	-2.27423145211505	-0.185862869442144	0.0643270348059841	-0.1187398413263979	ENSG00000267904_1
R3647	4	1.72355759837304	0.1073232877018354	-0.0351166312334152	0.0308769369677932	ENSG00000267904_1
R3395	4	1.1562283249781	-0.1512098073236749	-0.0471333773248882	-0.0869483529473044	ENSG00000267904_1
R3611	4	0.0295356231199925	-0.2471952043686952	-0.0351166312334152	-0.2882037863231515	ENSG00000267904_1
R3984	4	-0.0448009942834345	0.2841733438299043	0.0643270348059841	0.1857360292526939	ENSG00000267904_1
R3970	4	0.567701957910564	0.0026423516707639	-0.0351166312334152	0.0852405873532635	ENSG00000267904_1
R3468	4	0.374842420763115	-0.1256520131038264	-0.0351166312334152	-0.075770508813165	ENSG00000267904_1
R3927	4	0.242300251612782	-0.3348501706305422	-0.0351166312334152	-0.3851776567425456	ENSG00000267904_1
R3972	4	0.549987146003826	0.161127758421067	-0.0351166312334152	0.3041339262423465	ENSG00000267904_1
R3602	4	0.026643614594944	-0.2105434036443718	0.0643270348059841	-0.323987399873561	ENSG00000267904_1
R3373	4	-0.226265826035448	0.0035611889638027	-0.0471333773248882	-0.1446656845156007	ENSG00000267904_1
R3398	4	0.615285976134471	-0.3791858480287041	-0.0351166312334152	-0.2349674376031952	ENSG00000267904_1
R3932	4	-0.503017189665002	-0.5506674757767576	-0.0351166312334152	-0.470526614854064	ENSG00000267904_1
R3385	4	0.221281067128275	0.2396918546973098	-0.0351166312334152	0.3550525210455038	ENSG00000267904_1
R3541	4	0.777604071352238	0.1683675412005951	0.0643270348059841	0.0417741212652114	ENSG00000267904_1
R5838	4	-0.841403643923	0.1192442127849607	-0.0471333773248882	-0.0385265226142558	ENSG00000267904_1
R3423	4	-0.0229116272105021	0.040016947829178	-0.0351166312334152	-0.0618485524826232	ENSG00000267904_1
R3996	4	-0.123657072211787	0.2358024763535303	-0.0471333773248882	0.2300910848848287	ENSG00000267904_1
R2886	4	1.14053890912073	0.2525986251826528	-0.0471333773248882	0.1451868461580969	ENSG00000267904_1
R2949	4	1.5146508249247	0.4281986474686649	-0.0351166312334152	0.3162823749136938	ENSG00000267904_1
R4134	4	0.819639210191889	-0.1144992038883167	-0.0351166312334152	0.0377920415251297	ENSG00000267904_1
R4030	4	0.367135323796339	0.0359800210157683	0.0643270348059841	0.0740978416304307	ENSG00000267904_1
R4059	4	-0.24251602706531	0.1477294092197142	0.0643270348059841	0.3150616095538516	ENSG00000267904_1
R3674	4	0.0842546662732307	-0.5666860135131828	-0.0351166312334152	-0.5281141707893702	ENSG00000267904_1
R5617	4	-1.28577897763419	0.2396260796299446	-0.0351166312334152	0.3543793581559522	ENSG00000267904_1
R5620	4	0.274217564185172	0.0581388099602535	0.0643270348059841	0.0840961990240384	ENSG00000267904_1
R5621	4	0.201988086569728	-0.4018887664802302	-0.0471333773248882	-0.3376829674128034	ENSG00000267904_1
R4072	4	0.405527246324346	-0.4006882597910929	-0.0471333773248882	-0.6105535964971086	ENSG00000267904_1
R4047	4	-0.528002264999231	0.5376157152533879	-0.0351166312334152	0.6247191488587046	ENSG00000267904_1
R4076	4	1.93801448759319	-0.1265549626673264	-0.0351166312334152	-0.1270120447906646	ENSG00000267904_1
R5597	4	-0.15572957190601	-0.0877559973763751	-0.0351166312334152	-0.1622083100061924	ENSG00000267904_1
R5628	4	0.0739109576441591	0.2619744433534778	0.0643270348059841	0.178626571011187	ENSG00000267904_1
R5629	4	-1.16411622814695	-0.158093399066502	-0.0351166312334152	0.0578302600107586	ENSG00000267904_1
R4334	4	-1.18639977830133	-0.1372814523984794	0.0643270348059841	-0.055859101843343	ENSG00000267904_1
R4342	4	-0.575272737992795	0.0848784592828248	-0.0351166312334152	0.0607124456921024	ENSG00000267904_1
R4301	4	0.491929854369121	-0.4772997310044627	-0.0351166312334152	-0.4903817545836763	ENSG00000267904_1
R4416	4	-1.26903105689775	-0.0215493275116999	0.0643270348059841	0.130934849934257	ENSG00000267904_1
R4395	4	1.13871365981551	0.1705930611574057	-0.0471333773248882	0.0532880146845892	ENSG00000267904_1
R4396	4	1.37107291028781	0.1399548719847442	-0.0471333773248882	0.1714337656392522	ENSG00000267904_1
R4401	4	0.397206088881947	-0.0411544991446873	0.0643270348059841	-0.0001655544297694	ENSG00000267904_1
R4278	4	2.50381385475674	0.3663200832051171	-0.0471333773248882	0.1270923425701671	ENSG00000267904_1
R4426	4	-1.1971825526321	0.2766762005448957	0.0643270348059841	0.3560242167432646	ENSG00000267904_1
R5822	4	-0.185430321929294	-0.3016963573014932	-0.0351166312334152	-0.1971013497339516	ENSG00000267904_1
R5741	4	0.0495002029392179	0.2888241834935154	-0.0351166312334152	0.1852875245895795	ENSG00000267904_1
R5742	4	0.400279954164131	0.0446015220791064	-0.0351166312334152	0.0676522903421267	ENSG00000267904_1
R6574	4	-0.0535398288009815	0.1347564008042377	0.0643270348059841	0.0834346601417762	ENSG00000267904_1
R6535	4	-0.0744271946709048	-0.2889937794189464	0.0643270348059841	-0.0877856611925252	ENSG00000267904_1
R5834	4	-1.0629241429078	0.237806104555278	-0.0351166312334152	-0.0737390354192717	ENSG00000267904_1
R3645	5	0.0372740894310399	0.1919460257937039	0.2642143277342183	0.1555121644525408	ENSG00000267904_1
R4168	5	-0.825369381455735	-0.1967229247169634	-0.5104297565825194	-0.1187027557915878	ENSG00000267904_1
R3394	5	-0.975750439110313	0.1539764026989657	0.0032930198799162	-0.2326028776010483	ENSG00000267904_1
R4179	5	0.145537404368011	-0.0970882473171624	-0.0415636320491708	-0.2236362229123214	ENSG00000267904_1
R3906	5	-0.400310861066332	-0.4161466296351845	-0.5226539704585417	-0.5612741190030632	ENSG00000267904_1
R3036	5	1.06787360430494	-0.2381282546306943	-0.0258371741635922	0.1426571783192171	ENSG00000267904_1
R2834	5	-1.44535994074773	0.0005535522566171	0.4799709235500243	0.110710536911417	ENSG00000267904_1
R2835	5	-0.825713096047631	0.4490837124209338	0.7822234470437495	0.3916741313839932	ENSG00000267904_1
R3098	5	0.47669505274316	-0.0845517217723524	-0.1525478979543115	0.0752974365385426	ENSG00000267904_1
R2845	5	-1.92093011979242	-0.3103054483253529	-0.0828122979684183	-0.3998273742692793	ENSG00000267904_1
R4215	5	-0.838091998859366	-0.3788263085628384	-0.6748312312519006	-0.5367866399116946	ENSG00000267904_1
R5862	5	0.603323583145381	0.0680128545055059	0.2724151726185732	0.03970359269036	ENSG00000267904_1
R3469	5	-0.179114683954887	0.0567401408293966	0.2935103328403937	0.0972012637892173	ENSG00000267904_1
R3491	5	0.858441568923702	0.2199946116551682	0.228930176613534	-0.042153163662258	ENSG00000267904_1
R3432	5	-0.95914361891214	-0.0154259854506126	0.454491119507441	-0.0176664824694531	ENSG00000267904_1
R3540	5	-1.363645783462	-0.2298371336317976	-0.3175258839692589	-0.1615232554282947	ENSG00000267904_1
R3908	5	0.0267226209610676	0.1981064664333747	0.422221070649676	0.5355778082174958	ENSG00000267904_1
R3455	5	0.198652945633895	-0.1616585205166749	0.0128694366464738	-0.0411590844256192	ENSG00000267904_1
R2954	5	0.439961189267501	0.2123504261561671	0.4826171509958667	0.2320385005360977	ENSG00000267904_1
R4241	5	0.635693947152655	-0.0990364727272931	0.0152225667200845	0.0322116223163881	ENSG00000267904_1
R4118	5	1.1259813799472	-0.2389543549462262	-0.5668876893467657	-0.4225440909319636	ENSG00000267904_1
R3408	5	-0.246503256824607	0.1969105338614344	-0.1095723065805028	-0.0503023933424399	ENSG00000267904_1
R3518	5	-0.295807924071254	-0.1965894556461571	-0.3428487140087699	-0.2124949887827854	ENSG00000267904_1
R4175	5	0.935166274377034	0.1784622192456359	0.3408470676061676	0.1249995102956378	ENSG00000267904_1
R3544	5	0.0952110667528074	0.057098383759214	-0.4078946594893863	-0.1078382153563526	ENSG00000267904_1
R3639	5	-1.3503004389778	0.0212074266831616	0.3121591347496831	0.1827213150999225	ENSG00000267904_1
R3897	5	-0.013686952999325	0.4313425662813348	0.7081821765217282	0.3750770160221205	ENSG00000267904_1
R2982	5	1.00157853423257	-0.233096284888017	-0.2269885826434983	-0.1992898859595315	ENSG00000267904_1
R4184	5	-0.393618853231872	-0.2466782167491654	-0.5322977139263717	-0.4569751685786158	ENSG00000267904_1
R2947	5	1.48164716308273	0.2093866839378089	0.1197084848961118	0.2983681253070742	ENSG00000267904_1
R3898	5	-2.16203085994237	-0.1038572659210808	-0.1177990916298518	-0.1966196370192064	ENSG00000267904_1
R3975	5	-0.814014681263265	0.4770827561749236	0.5705820006404544	0.1147161233013935	ENSG00000267904_1
R4135	5	0.299333029905425	0.1454051115673775	0.2704813117412294	0.1359756496303964	ENSG00000267904_1
R2962	5	1.19870261591957	-0.0518364687980391	0.0542709872541481	0.0873011988211664	ENSG00000267904_1
R2867	5	-0.597733830390018	0.0378868888123856	0.2132744753912596	0.1044909875066769	ENSG00000267904_1
R4140	5	1.69789552940301	0.262336585413738	0.0889581391821758	0.173762501001749	ENSG00000267904_1
R3673	5	0.287044296277322	-0.1716284762323273	-0.212727855195593	-0.0533194619624163	ENSG00000267904_1
R5825	5	-1.34305502157667	-0.047514992824866	-0.156756337764832	0.0540381293130482	ENSG00000267904_1
R4151	5	0.0815372877681762	-0.2664304049787692	-0.0069296229135544	0.0137130596878686	ENSG00000267904_1
R4035	5	-0.111469956755773	-0.0685882274812488	-0.1170192829227494	0.0507745773078205	ENSG00000267904_1
R3677	5	-0.0954820987836433	-0.2186184472153996	-0.3189850186175711	-0.0325148640782368	ENSG00000267904_1
R4337	5	0.873482960595528	0.2638576693361848	0.3356487716432019	0.1591741613314886	ENSG00000267904_1
R4323	5	2.77105914332494	-0.0329965831801462	-0.1723329952058058	-0.0193813373761203	ENSG00000267904_1
R4307	5	1.40911233564655	-0.5687893579126329	-0.3799457224161482	-0.5077602489250492	ENSG00000267904_1
R4306	5	0.994643332694779	0.1074410307483571	0.1608551071551251	-0.1240957006876164	ENSG00000267904_1
R4393	5	-0.645814230862445	0.116742548348157	0.260465464831307	0.3420836238766931	ENSG00000267904_1
R4388	5	1.09803845359608	0.2162504072414929	0.4156647747905295	0.2946633196720837	ENSG00000267904_1
R4274	5	1.14647121111223	-0.4642976898638822	-0.153696642479342	-0.2696326810392012	ENSG00000267904_1
R4277	5	0.530887100635548	0.3016324945974388	0.5170328968877166	0.335032895958508	ENSG00000267904_1
R4350	5	0.241588994278049	0.2409231615170168	0.1710585771812601	0.2544953587139818	ENSG00000267904_1
R4363	5	0.44849180100525	-0.4858170557509758	-0.3761079468314356	-0.2891786216056476	ENSG00000267904_1
R5689	5	1.34163913809204	0.451148917855022	0.1805808862603224	0.3122782397052144	ENSG00000267904_1
R4225	6	0.0446079175143598	-0.535278697544583	-0.2471494745501475	-0.3584829802740708	ENSG00000267904_1
R5848	6	2.3272328891741	-0.313239674808879	-0.0928774632645545	-0.2433915656845423	ENSG00000267904_1
R3429	6	-0.456692452508015	0.0016575485687063	0.0731458323449587	-0.0331205151094737	ENSG00000267904_1
R2869	6	-1.29939811459954	0.0089323272306195	-0.396910394572957	0.0233490201741548	ENSG00000267904_1
R2906	6	-0.215447005819626	-0.1419212406213851	-0.1136112518486956	-0.2452384810313058	ENSG00000267904_1
R3890	6	-1.33636741126629	0.2451690401529369	-0.0915866625389707	0.007514388230683	ENSG00000267904_1
R3467	6	-0.33385431871688	0.0236063383883029	-0.0521106134523837	0.0566377557749066	ENSG00000267904_1
R2907	6	0.307310082460991	-0.2890499223750871	-0.0792555767088828	-0.1507525377939033	ENSG00000267904_1
R3444	6	-0.4892634450315	-0.1985508271487058	-0.1691029755833796	-0.1703200323399052	ENSG00000267904_1
R3575	6	-0.0882031890970355	-0.0497677139880148	-0.4276954169880846	-0.083674767096024	ENSG00000267904_1
R3434	6	-0.041987965177754	-0.2948499379661383	-0.1615852746227024	-0.3418830012832526	ENSG00000267904_1
R4171	6	1.0975557609596	0.3896777750735035	0.309625042605314	0.2329937270990117	ENSG00000267904_1
R4112	6	0.0892148170162738	0.2905477138608999	0.0842804861663188	0.2267921774003941	ENSG00000267904_1
R3460	6	0.461745887241162	0.2448630477645346	0.3255461330298634	0.5098645104652428	ENSG00000267904_1
R3705	6	0.0201007772334936	-0.2818192797602461	-0.481063383775452	-0.3361182066757034	ENSG00000267904_1
R3577	6	-1.50685606762088	0.1619042898810052	-0.028246383711163	0.1483805256119754	ENSG00000267904_1
R3974	6	-0.476942942405314	0.0515236281623869	-0.2931795881507338	-0.1269398738054761	ENSG00000267904_1
R5839	6	-1.86800213989542	0.0638371322733062	-0.0356480403476615	0.1736018988781078	ENSG00000267904_1
R3424	6	0.29001883705165	-0.0927019911913509	-0.1168299745485779	0.0129289868711403	ENSG00000267904_1
R4244	6	-0.349193506593545	0.2012935984581019	0.2677381166361716	0.4088312145306822	ENSG00000267904_1
R2958	6	-0.422723974593476	0.6686520940325186	0.2713437659052454	0.6774682544674151	ENSG00000267904_1
R4121	6	-0.0185711148511145	0.3308872479236637	0.568651791354001	0.2984513146705188	ENSG00000267904_1
R4020	6	0.0093242720037091	0.1776110956602592	-0.029736766193847	0.1308400419721232	ENSG00000267904_1
R3016	6	-0.367414291641523	0.1255523125040746	-0.1051733903719065	-0.0060943035472295	ENSG00000267904_1
R5887	6	-0.645617154251018	0.0335555756957309	0.3223652711982126	0.1826531129435976	ENSG00000267904_1
R5843	6	-1.502543536365	0.2449483684946354	0.3173539055184184	0.3776644142357931	ENSG00000267904_1
R3913	6	0.783880258042994	0.3851739009362089	0.3715190311908383	0.3612462024859221	ENSG00000267904_1
R3914	6	1.23824876649902	0.083291672859455	0.152168614961219	0.0130889556447345	ENSG00000267904_1
R3771	6	-1.5308801381727	0.1467837592274223	-0.2763291300043516	-0.1370781455835145	ENSG00000267904_1
R3666	6	-0.587990365911274	-0.1736829920945418	-0.1280800022380661	-0.12432262136836	ENSG00000267904_1
R3522	6	-0.532613906759647	0.213901426225062	0.316101889210599	0.0156026062255915	ENSG00000267904_1
R5871	6	-0.650690275290919	-0.1499943723697041	0.1532414971266135	-0.2558140918275542	ENSG00000267904_1
R4038	6	-0.503626333471755	0.1168657354190085	-0.079785192188054	0.2177139149217519	ENSG00000267904_1
R5611	6	2.97591028841462	-0.0775275774798178	0.1934077426024304	0.0909693170368046	ENSG00000267904_1
R5622	6	-1.24365707517977	-0.1383183974739169	-0.4641737825875773	-0.0988412225563466	ENSG00000267904_1
R4332	6	-2.05450163043233	0.2527076412678919	0.0289842726691596	-0.0066684731466316	ENSG00000267904_1
R4321	6	-2.1154534446914	-0.0138100836633255	-0.8542796509230243	-0.0397953397645295	ENSG00000267904_1
R4325	6	-1.00591962082933	0.2916468633059023	-0.0852246722018957	0.2198407262743217	ENSG00000267904_1
R4295	6	1.37334414232349	0.1592282139829377	0.279180330416962	0.2329092085229487	ENSG00000267904_1
R4311	6	0.722127778751248	-0.0209276542350978	-0.0426972024329907	-0.0386296300975699	ENSG00000267904_1
R4330	6	-1.01275148906367	0.1688039197004983	0.2888078343019702	0.0469873013627874	ENSG00000267904_1
R4305	6	0.928045541712036	-0.4685153729021799	-0.6978011638101808	-0.430355224217627	ENSG00000267904_1
R4421	6	1.52648556935225	0.5098468256154628	0.5580499384945916	0.4209368414244309	ENSG00000267904_1
R4414	6	-1.3453452444002	-0.1497982955397713	0.0473544580913529	-0.2524448092326649	ENSG00000267904_1
R4383	6	0.147193503654157	0.2263955848227183	0.1591294877946129	0.2171160843836057	ENSG00000267904_1
R4373	6	-0.262702089757432	0.1060457853504737	0.4848282854141152	0.1843555256784515	ENSG00000267904_1
R4273	6	-2.13286134222443	-0.3126762288122649	-0.3513525063315235	-0.3512644137118295	ENSG00000267904_1
R4354	6	-0.884894188295115	-0.3902471194386549	-0.0857097824064535	-0.3194642178307562	ENSG00000267904_1
R5744	6	-0.262060484774055	0.1258773236540497	0.6996801341305218	0.163066561733838	ENSG00000267904_1
R5749	6	2.19176926331017	0.3793869841373967	0.532269948129893	0.379974248074449	ENSG00000267904_1
R5691	6	-0.0236301324261633	-0.0317044552702844	-0.0596673902222313	0.0407494872018258	ENSG00000267904_1
R5694	6	-2.34636972755079	-0.1265710332684376	-0.2487799431727832	-0.1550580177898149	ENSG00000267904_1
R3633	7	0.496805184365543	-0.5234882204915755	-0.4871363221023579	-0.5223041014800048	ENSG00000267904_1
R3920	7	-0.779262065722815	-0.1137342590984224	0.0900882264128926	-0.0858685412713313	ENSG00000267904_1
R4010	7	-0.169081745151002	0.0974579273714975	0.1437021153676449	0.2096017552533886	ENSG00000267904_1
R4226	7	-0.0667362369621518	0.114756065908831	-0.014623842301859	0.091023113554936	ENSG00000267904_1
R3926	7	0.0146109623742925	0.2562137626888158	0.3613229379035443	0.2873564323907659	ENSG00000267904_1
R4155	7	1.14621371271022	-0.1653910753427488	-0.4421771384043003	-0.4855542475298142	ENSG00000267904_1
R2895	7	1.42283315794061	0.2821381888151886	0.1600757843717337	0.2169744270337508	ENSG00000267904_1
R3887	7	0.0512827943296702	-0.0024303096912941	0.1028023131864669	0.2032219947097936	ENSG00000267904_1
R3539	7	0.314299761915105	0.3940852010228413	0.4364624774852921	0.3398752133003402	ENSG00000267904_1
R3478	7	0.386425830423279	0.3007512454456856	0.2861883313209977	0.2337428113064913	ENSG00000267904_1
R5904	7	1.28775373737586	0.5992209825128597	0.5062934036737148	0.4378851418810744	ENSG00000267904_1
R5836	7	-1.01887177041052	0.0432344821469303	0.2528817270283396	0.1767685502529034	ENSG00000267904_1
R3614	7	-0.989702675191636	0.4916331204081849	0.6829638743392384	0.4131241466647063	ENSG00000267904_1
R3554	7	-0.277832293876223	-0.1988088047136952	-0.1155671461067549	-0.0223136396701094	ENSG00000267904_1
R4054	7	0.486867191908863	0.0473783532650818	-0.0728629456125115	0.1997609852538376	ENSG00000267904_1
R3895	7	-0.42678232569514	-0.2540088090698175	-0.3892828590232801	-0.2729035120168651	ENSG00000267904_1
R4243	7	-0.823281863991628	-0.1579866681261491	-0.2335026489214648	-0.1812295747322128	ENSG00000267904_1
R4207	7	0.465014291666918	-0.2689394142293461	-0.0562418104917191	-0.2640054761620035	ENSG00000267904_1
R2983	7	-0.670236965304182	-0.204421913002172	-0.2691543919992244	-0.1854672448381897	ENSG00000267904_1
R2948	7	-0.923012346842946	-0.4007561458020827	-0.2966467857086819	-0.3719818351921057	ENSG00000267904_1
R3058	7	0.221104998626597	0.166495463757826	0.0599538066565314	0.0121006862379269	ENSG00000267904_1
R2839	7	0.0891368967348876	-0.3957659292347649	-0.3029230808827506	-0.4054070223531665	ENSG00000267904_1
R3009	7	0.279526678573798	0.024478993603014	0.0220660158695398	-0.0346778971061031	ENSG00000267904_1
R3943	7	0.390475069267776	-0.0005518612284556	-0.1710487163758189	-0.0156295831683622	ENSG00000267904_1
R2840	7	1.0020849791107	0.4074116448282905	0.4357111846484959	0.1389855408548925	ENSG00000267904_1
R2841	7	0.668598982659678	0.0978998776998731	0.2604176418176774	0.216331340438808	ENSG00000267904_1
R2825	7	-1.38620740820093	0.0653805881157699	-0.0944587216177785	-0.2284714078363464	ENSG00000267904_1
R5687	7	-1.11005304762962	0.0127575806104476	0.2034148002198681	0.2783842535843853	ENSG00000267904_1
R2890	7	-0.633488981694649	0.1487131669377304	0.1559354948990134	0.2148252235509402	ENSG00000267904_1
R5890	7	0.0409132075269586	0.480823121717605	0.6032540122634682	0.4891387366330514	ENSG00000267904_1
R3630	7	-0.213852613980776	-0.1386936908612785	-0.048570549480843	0.045653717627999	ENSG00000267904_1
R4060	7	1.61603640821562	0.2553381837747026	-0.0537507638459874	0.0466347249698305	ENSG00000267904_1
R4067	7	-0.400867946426302	0.3723243902037599	0.5504861957708689	0.5457368285217735	ENSG00000267904_1
R3676	7	0.102681095384675	0.0976042228329814	-0.1804660573720072	0.0288375737607122	ENSG00000267904_1
R5619	7	0.103667048586579	0.2738127423376424	0.27257927541828	0.4367986642360796	ENSG00000267904_1
R4044	7	0.0502618283406528	-0.293975140417986	-0.095094859953653	-0.2231097460876889	ENSG00000267904_1
R5615	7	-0.161819659848624	0.5444653031254507	0.6485805594542505	0.4651066225705564	ENSG00000267904_1
R4075	7	0.350607253465527	-0.2292245731848444	-0.0652420209588281	-0.016650974602579	ENSG00000267904_1
R5625	7	0.107940902861529	-0.2078080160940939	-0.4006752559942545	-0.3834948134272327	ENSG00000267904_1
R4310	7	0.547996586991763	0.1639592727142767	-0.1968958712650103	-0.0674144805118652	ENSG00000267904_1
R4314	7	0.415414387378346	0.181377813775991	-0.1020078775407345	0.3193909329017503	ENSG00000267904_1
R4303	7	-0.0683820987327304	-0.395483395686329	-0.5054550107188444	-0.3975135464174756	ENSG00000267904_1
R4391	7	0.137531845888979	0.2546025986128898	0.3906650331821775	0.3027944476582034	ENSG00000267904_1
R4398	7	-0.436684793319186	0.1286291360790869	-0.2331487821968333	0.1138592092392917	ENSG00000267904_1
R4381	7	-0.832429906887101	0.253884789104992	-0.1576892664831598	-0.1050285282731927	ENSG00000267904_1
R4400	7	0.247193348565651	0.0426500011475941	-0.1565485302037146	-0.0858787952992656	ENSG00000267904_1
R4386	7	0.632831748584341	0.0426682604829547	0.4286343088786534	0.2018022799431519	ENSG00000267904_1
R4389	7	1.86800962534513	0.4812058647215416	0.6114392178277535	0.3809007285625988	ENSG00000267904_1
R4271	7	-1.31810765746657	0.2437950232767935	0.3488553552557756	0.1264758584253559	ENSG00000267904_1
R4285	7	-0.0172883217126905	0.3862216099742701	0.1675226557128653	0.3731460023260705	ENSG00000267904_1
R5626	7	-0.178429825242683	0.491086132990672	0.5097074597655127	0.5233404954873208	ENSG00000267904_1
R5695	7	-0.68752306637358	0.2305284447469935	0.542504516312368	0.3297722732284091	ENSG00000267904_1
R3418	8	1.01229060275057	-0.0226083299709613	0.3556990783156546	-0.1818603076002636	ENSG00000267904_1
R3634	8	0.209187726088145	0.0576112874246857	-0.4982867321484759	-0.1069938555951541	ENSG00000267904_1
R3050	8	1.85011147394917	-0.3872569442360196	-0.4534605085587756	-0.2563130422703559	ENSG00000267904_1
R3670	8	0.859437598944962	0.1027375380598347	0.2729094682907462	-0.0221666536046348	ENSG00000267904_1
R3051	8	0.426126346520683	0.3378414743496936	0.1305541028161087	0.2917234286195326	ENSG00000267904_1
R2893	8	-0.291553429510443	0.18628531415662	0.2006720688114392	0.0878679694603017	ENSG00000267904_1
R4012	8	-0.565016924599525	-0.0952302160937373	-0.4593627125295508	-0.3335607820013332	ENSG00000267904_1
R5863	8	0.682045472840146	0.0592513301218999	0.2007744702936801	0.0540096930874021	ENSG00000267904_1
R3445	8	-0.0253326399568789	0.0191286411577668	0.0746305971438866	0.0110391257249031	ENSG00000267904_1
R3447	8	0.551654915986492	-0.4587163229628312	-0.2403790468901896	-0.5557447486486621	ENSG00000267904_1
R3384	8	0.115829655993139	-0.0694575379453381	-0.1153675586643026	-0.0113978887000162	ENSG00000267904_1
R3495	8	-1.23908438598374	0.6783097660067504	0.4376074535094973	0.5583279934778669	ENSG00000267904_1
R4157	8	1.07530862275302	0.2707197294326713	0.3609927723897553	0.517191626179023	ENSG00000267904_1
R3517	8	-1.18923288250912	-0.0591080158700215	-0.00564521911033	-0.2179234976517856	ENSG00000267904_1
R3588	8	-0.923221971593407	-0.2700053032490509	-0.3517811561936805	-0.2135629046401535	ENSG00000267904_1
R3421	8	0.486729077540594	0.1447922125868933	-0.0006848779788826	0.1854534306818918	ENSG00000267904_1
R3506	8	-0.164527002541376	-0.2059545359993986	-0.3558625189787648	-0.069512037983471	ENSG00000267904_1
R5886	8	0.585098352621429	-0.3092720256446111	-0.6412278282784731	-0.1618446284704641	ENSG00000267904_1
R3607	8	1.80452354444756	0.1723947314106999	0.9136803434558228	0.4148023637711923	ENSG00000267904_1
R3935	8	0.79030672088372	0.126555115668725	0.5555958742673103	0.1591672937719507	ENSG00000267904_1
R2860	8	1.9301738260495	0.1882893764613289	0.6055976876398875	0.2391865112087842	ENSG00000267904_1
R5858	8	-1.07241735776745	-0.0205167256180368	-0.1633416846143768	-0.050653372645818	ENSG00000267904_1
R2961	8	2.45276670248908	0.056205873226121	0.050806759934486	0.1021779383958017	ENSG00000267904_1
R4161	8	1.04194375303838	0.1159226495514122	-0.0378417480013853	0.1413152717631514	ENSG00000267904_1
R3653	8	-0.860720783284123	-0.1891185597325227	-0.1136628781570444	-0.3718254185627145	ENSG00000267904_1
R4139	8	0.292313937620661	0.0422353303792566	0.0352116550078474	0.0308702474772153	ENSG00000267904_1
R5847	8	-0.854800310692998	0.1438894004592317	0.2292635661526868	0.2255899942247862	ENSG00000267904_1
R4063	8	1.64218370086522	0.0336827217065444	0.0465473125319596	-0.0657730825786377	ENSG00000267904_1
R3678	8	-0.644230830220541	0.1507195122979434	-0.3755606346246714	0.1811789697044429	ENSG00000267904_1
R4068	8	-0.0589969498249828	-0.1376201793447922	-0.3748939783173878	0.1308900044876073	ENSG00000267904_1
R4045	8	0.537136106360341	0.0016281006696469	-0.3070701055441104	0.145856126312551	ENSG00000267904_1
R5593	8	1.55333175072509	0.1666486943232807	0.4332483007527996	-0.2083312449595948	ENSG00000267904_1
R4049	8	0.0149485662984686	-0.3446695851774474	0.0433182619719455	0.0742068281843806	ENSG00000267904_1
R4324	8	-0.136350087890425	0.0198252490298405	0.0940406470993241	-0.0925641426298439	ENSG00000267904_1
R4341	8	0.747471488331818	0.1535300401041214	-0.3016670164063682	-0.0732610139378208	ENSG00000267904_1
R4309	8	1.13588907364575	0.2508524952692136	0.6799616649193836	0.1684676739262256	ENSG00000267904_1
R4312	8	0.997854100977341	0.0604242101558853	0.5360156813663738	0.1735101766415013	ENSG00000267904_1
R4304	8	0.826303700076117	0.0090346879976129	-0.3727553215536061	-0.1827536831888308	ENSG00000267904_1
R4392	8	0.409909843688391	0.0614929164510774	0.2708579732675301	0.0278158602134651	ENSG00000267904_1
R4418	8	-0.0669379754209593	0.2424293051792051	-0.0041289414999133	0.2984606528397713	ENSG00000267904_1
R4394	8	-0.175389293366809	0.2383538938977386	-0.001786944803234	0.1979558364757866	ENSG00000267904_1
R4384	8	-0.528005449775535	0.0217584938452791	0.070038760413844	0.158401785066036	ENSG00000267904_1
R4279	8	-0.688459864306812	0.1280944115244747	0.5974297244293019	-0.0882433608615896	ENSG00000267904_1
R4346	8	-0.707580118348939	0.1404803369706327	0.4101062405489017	0.0559323968564739	ENSG00000267904_1
R4356	8	-0.490929021472334	-0.0911044897801158	0.0345897831185465	-0.0887997976567364	ENSG00000267904_1
R4348	8	-0.707107370085934	0.0876351241561733	-0.0968889879597649	0.1446046870937786	ENSG00000267904_1
R4351	8	-0.414657580532416	0.2437779235582928	0.4826506961133914	0.2918726412702476	ENSG00000267904_1
R4361	8	-0.876670460470855	0.1899857111014043	0.3619719405031347	-0.0895426464955903	ENSG00000267904_1
R4362	8	-0.126674226006228	-0.0118563651815043	-0.3282944394970661	-0.0539328955239618	ENSG00000267904_1
R5627	8	-0.958777147651968	-0.1868107330400607	0.7679771921956541	-0.0407779065791074	ENSG00000267904_1
R5746	8	-0.53710900732403	-0.1569429742865668	-0.0656849280625203	-0.2452008832349777	ENSG00000267904_1
R5748	8	0.501316490464426	-0.3665179805895636	-0.2955696301716234	-0.2896153037980473	ENSG00000267904_1
R3967	9	-0.393633567548703	0.8164635526903143	1.1334895472297462	0.5287512297581589	ENSG00000267904_1
R4106	9	1.64188755937416	-0.1589604106540746	-0.2049212963599632	-0.1704220438270061	ENSG00000267904_1
R4201	9	-0.538883597389593	0.3936299617785788	0.5233768847915188	0.5447676378401399	ENSG00000267904_1
R3417	9	-0.684133810394073	-0.3148836907648144	0.0417498080382058	-0.3131605349276831	ENSG00000267904_1
R3381	9	0.0469768795375479	-0.2849897618763657	-0.3461531812075734	-0.3951535560568509	ENSG00000267904_1
R4107	9	0.693516513243723	-0.4064959914412775	-0.183148374271606	-0.2404292296603937	ENSG00000267904_1
R3924	9	1.7245440341287	-0.0210734341064423	0.0213276027542899	-0.1413115855023322	ENSG00000267904_1
R3994	9	-0.842065191079246	-0.1230931206145972	-0.2951299678790746	-0.320935295737515	ENSG00000267904_1
R3995	9	0.752109396119134	0.0263659916071124	-0.0767008924264129	0.3464676711692906	ENSG00000267904_1
R3648	9	0.418897077450834	0.0300098178850805	0.0469854845170668	0.1031395252982319	ENSG00000267904_1
R3929	9	1.44438881508131	-0.0881149618905149	0.1966289354045066	0.0887369290621439	ENSG00000267904_1
R4108	9	0.21384010043667	-0.3167306114178713	-0.5509998664281798	-0.2746438578946892	ENSG00000267904_1
R3055	9	1.3753470769615	1.0314935272266557	0.9720507886828804	0.6254226702175423	ENSG00000267904_1
R3616	9	0.354305031468105	-0.2872724045586975	-0.3779890775609035	-0.1719657544681592	ENSG00000267904_1
R2980	9	-0.925295344674938	-0.0995817414318394	0.0922311974081155	-0.0348862830026875	ENSG00000267904_1
R3496	9	1.70417582996229	0.3527521379733931	0.2000574546928973	0.2475238807665642	ENSG00000267904_1
R3504	9	-1.80880703744006	0.0107148174154982	0.205730785436679	0.054553638803256	ENSG00000267904_1
R4114	9	0.98684269190127	0.0521371953979834	0.0100167447187789	0.1225334968831541	ENSG00000267904_1
R3014	9	-0.238868552233848	0.268005472272764	0.2470920295808056	0.3732736380152745	ENSG00000267904_1
R3507	9	0.139498984372096	-0.055425430506512	0.1374485756937756	-0.2569277601479089	ENSG00000267904_1
R4122	9	0.488837756230716	0.1511118021871699	0.0312603690237658	0.2057174977861656	ENSG00000267904_1
R4019	9	0.516796817079156	-0.1398856510808491	0.0805813174254427	0.1642738733136232	ENSG00000267904_1
R2912	9	1.78699457159446	-0.0839003569562746	-0.2636748659575665	-0.2375557908172898	ENSG00000267904_1
R2826	9	-0.204742367056751	0.0270167637978741	0.2473220192075634	0.0474622392193577	ENSG00000267904_1
R5867	9	-1.57977903356555	0.0375874252024337	-0.3693013552683185	-0.0655625919467671	ENSG00000267904_1
R4162	9	1.14080525891027	0.1640625330757709	0.2968205859824645	0.3558250001013644	ENSG00000267904_1
R4027	9	-1.18209315846824	-0.1709061646195834	-0.337603343537084	-0.0830028997671664	ENSG00000267904_1
R4236	9	0.492087720607005	-0.3805257673093573	0.1454496896994881	-0.4172768933685598	ENSG00000267904_1
R3990	9	-0.447719655136348	0.3401707320731253	0.1781228140601848	0.2491104912486634	ENSG00000267904_1
R4057	9	0.575023063087478	-0.068192030743781	-0.4169242797518239	0.0486521025538671	ENSG00000267904_1
R3523	9	-0.411101336450332	-0.1984104131006895	-0.2618736454577611	-0.0268269071254743	ENSG00000267904_1
R3557	9	0.794972726493783	-0.3492685919838393	-0.011941837696175	-0.1923355804974193	ENSG00000267904_1
R4701	9	0.114582794612827	0.1287624564655895	0.0161668916729898	-0.0666962820020026	ENSG00000267904_1
R4029	9	1.72515381858702	0.1337302064384146	0.3794740344264468	0.2793781651154706	ENSG00000267904_1
R3791	9	-0.713978249201808	-0.3676585035824083	-0.2055590898187842	-0.4280686805577804	ENSG00000267904_1
R5616	9	-1.49093474133054	-0.3642862077608106	-0.28881808771456	-0.4439441724428543	ENSG00000267904_1
R4040	9	0.619535339027858	-0.0273147692896089	-0.2072650614199809	0.0038747271007199	ENSG00000267904_1
R4070	9	-1.31386896815184	-0.3161617038771737	0.001197154073646	-0.0878397069352964	ENSG00000267904_1
R5623	9	-1.00408282072358	-0.1980861385005332	-0.1290808882301203	-0.1715280825394602	ENSG00000267904_1
R4335	9	-0.701767843837603	-0.1895713414262164	0.0144802351977743	-0.0226781710459695	ENSG00000267904_1
R4298	9	0.769295578411621	0.1909895364554156	-0.157329535716168	0.2264489948845501	ENSG00000267904_1
R4315	9	1.12157485108332	-0.0535764565905215	0.3352070559722238	-0.0304056914801781	ENSG00000267904_1
R4302	9	0.0158428474124428	0.2068731599174398	-0.1064946231229804	0.2176722545637799	ENSG00000267904_1
R4420	9	0.0408266660525646	-0.0352096198480673	-0.1247858434470899	-0.0464235743456443	ENSG00000267904_1
R4413	9	0.139018505161797	0.1348157421437769	-0.1250124663814661	0.0858358109142983	ENSG00000267904_1
R4397	9	-1.45147230292147	-0.4820899818398513	-0.0287184728085443	-0.5203274366727564	ENSG00000267904_1
R4402	9	0.374629938667389	-0.1630833956276272	-0.3052204555639514	-0.07054981033306	ENSG00000267904_1
R4281	9	1.61600135306974	0.0385647884035596	0.0571189870838293	0.2286824152686732	ENSG00000267904_1
R4355	9	-0.686357018126889	0.3562756428417913	0.4438376493824901	0.293073575336835	ENSG00000267904_1
R4357	9	-0.74805569562768	-0.040960208771382	0.5281753426271814	0.0068137571746788	ENSG00000267904_1
R4366	9	-0.586529686296852	0.17105642310121	0.276140791174973	-0.0218966776803459	ENSG00000267904_1
R5705	9	-0.130022805589072	0.4626197217263119	0.0934810727270413	0.5286421084402718	ENSG00000267904_1
R3622	0	1.17876421451588	-0.441371370175539	-0.6408484632141438	-0.6408484632141438	ENSG00000146007_10
R3549	0	0.772977294336528	-0.0067272767985856	0.0593603747129664	0.0593603747129664	ENSG00000146007_10
R4165	0	-0.0786355592031602	0.3918296730037256	-0.0222704642347324	-0.0222704642347324	ENSG00000146007_10
R4213	0	1.17737875555345	-0.4577412329603029	-0.5015340039395582	-0.5015340039395582	ENSG00000146007_10
R3393	0	1.13272780142277	0.2419019347097959	1.037362051579472	1.0373620515794717	ENSG00000146007_10
R3599	0	0.730757227994399	-0.0466902156375986	-0.8339898933719687	-0.8339898933719687	ENSG00000146007_10
R3646	0	-1.12230981408854	0.0286484644487947	0.1949633232743997	0.1949633232743997	ENSG00000146007_10
R3982	0	0.247916368876544	0.0724398996425332	0.1337728692627446	0.1337728692627445	ENSG00000146007_10
R3466	0	0.650108720846701	-0.057682886525554	-0.2235256785563844	-0.2235256785563844	ENSG00000146007_10
R4011	0	0.642659974400905	0.0641783542419201	0.438031284162254	0.438031284162254	ENSG00000146007_10
R3397	0	-0.634187480377285	-0.8443239656629692	-0.3854918632909938	-0.3854918632909939	ENSG00000146007_10
R2944	0	0.878852781255882	-0.2672907705655796	0.094164088529227	0.094164088529227	ENSG00000146007_10
R4181	0	1.2122969456861	-0.620658703099807	-0.3204818054163093	-0.3204818054163094	ENSG00000146007_10
R3477	0	0.455046837345949	-0.7484211209034402	-0.7180004081855914	-0.7180004081855914	ENSG00000146007_10
R3973	0	0.298758596722651	0.0314782405778284	0.1208344107040746	0.1208344107040747	ENSG00000146007_10
R4156	0	0.537547897930969	-0.1223661381612724	0.3538039692564884	0.3538039692564882	ENSG00000146007_10
R3493	0	0.718908558436413	0.0908543751805943	0.5249624648356626	0.5249624648356624	ENSG00000146007_10
R3479	0	-0.526479174206818	-0.7332344915617868	-0.7010666217454244	-0.7010666217454244	ENSG00000146007_10
R5865	0	0.593055576462472	0.1025683987175874	0.2422934602630885	0.2422934602630885	ENSG00000146007_10
R3931	0	0.708105122179138	0.4044246521010609	0.6508884785184115	0.6508884785184115	ENSG00000146007_10
R3419	0	0.504086422784033	-0.2467946049657362	-1.5373576600586067	-1.5373576600586063	ENSG00000146007_10
R3027	0	1.49378000030113	0.279933280957391	0.6917882572942142	0.6917882572942142	ENSG00000146007_10
R4111	0	-0.628994578148693	-0.233707152292531	-0.8872939061164584	-0.8872939061164584	ENSG00000146007_10
R4016	0	0.451057128080586	-0.3438373593707756	0.1877165317680124	0.1877165317680124	ENSG00000146007_10
R3375	0	-0.684877908199047	-0.0855738986358908	0.3176524247287308	0.3176524247287308	ENSG00000146007_10
R3015	0	0.291201904275234	-1.0691466369577192	-0.915214785824336	-0.915214785824336	ENSG00000146007_10
R3997	0	-0.81093292191337	0.5624931289263992	0.3385701042228428	0.3385701042228428	ENSG00000146007_10
R3944	0	-2.9168795496482	-0.4317960334317943	-0.7244777039926313	-0.7244777039926312	ENSG00000146007_10
R2866	0	0.754891454007096	-0.3780211527245212	-0.2602612183040144	-0.2602612183040143	ENSG00000146007_10
R2999	0	1.15484364064552	0.3063986424606723	0.5646000916495901	0.5646000916495901	ENSG00000146007_10
R5846	0	0.860526454910164	-0.0081325560717386	-0.3578745531563758	-0.3578745531563758	ENSG00000146007_10
R3774	0	0.313225330958019	-0.7440995948290116	-0.150079639020837	-0.150079639020837	ENSG00000146007_10
R4056	0	0.175157056494134	-0.1392066438722878	-0.5903441952948293	-0.5903441952948293	ENSG00000146007_10
R4033	0	-1.09262431887409	-0.9077312419025858	-0.2202958295838593	-0.2202958295838593	ENSG00000146007_10
R4039	0	-2.03854059742921	-0.1069741705969309	-0.4387876859305859	-0.4387876859305859	ENSG00000146007_10
R4041	0	0.969531200156756	0.1697960312285629	0.1951680687116816	0.1951680687116815	ENSG00000146007_10
R5592	0	-0.817655013595227	0.180293951007911	0.2440784778240821	0.2440784778240821	ENSG00000146007_10
R5603	0	0.843020657999816	-0.4540573882520097	0.1113683004398757	0.1113683004398757	ENSG00000146007_10
R4333	0	0.770324719717533	0.2065159557691955	-0.5567503544927479	-0.5567503544927479	ENSG00000146007_10
R4336	0	-0.156768192358574	-0.5025675120846397	0.0883106421903351	0.0883106421903351	ENSG00000146007_10
R4326	0	3.00700134830306	-0.824768491982076	0.2386839714132468	0.2386839714132467	ENSG00000146007_10
R4317	0	1.04787934069666	-0.3934257918878841	-0.3858692725966646	-0.3858692725966646	ENSG00000146007_10
R4403	0	1.48769796975444	0.3831045405738165	-0.0072102123987377	-0.0072102123987377	ENSG00000146007_10
R4411	0	0.128129344909873	0.8664759423858874	0.8495332798914877	0.8495332798914877	ENSG00000146007_10
R4367	0	0.239434557317554	1.000044348598242	0.9015217005047496	0.9015217005047496	ENSG00000146007_10
R4280	0	0.102775631054331	0.1340837269809233	0.113904236553708	0.1139042365537081	ENSG00000146007_10
R4292	0	-0.333678923027233	-1.037375274973136	-0.4872206578004738	-0.4872206578004738	ENSG00000146007_10
R4347	0	-1.71234826720153	-0.7571587091242107	-0.4604457725443819	-0.4604457725443818	ENSG00000146007_10
R4364	0	-0.31765410079293	1.0721388460387953	1.228050268280855	1.228050268280855	ENSG00000146007_10
R6533	0	-0.14843972885042	-0.3366467375988541	0.1651964929419002	0.1651964929419002	ENSG00000146007_10
R5692	0	-0.49281386261816	-0.445404999493354	-1.0003033180620158	-1.0003033180620156	ENSG00000146007_10
R5706	0	1.56457200815449	0.2305821399015843	0.4477800688203593	0.4477800688203593	ENSG00000146007_10
R4105	1	-0.0544047043396519	-0.1620149935015118	0.1186092499180243	0.1186092499180243	ENSG00000146007_10
R3597	1	1.52506303725257	0.0003555024951505	0.1837964799320044	0.1837964799320045	ENSG00000146007_10
R2857	1	-0.36023141296567	-0.127964111525961	-0.0991716016363839	-0.0991716016363839	ENSG00000146007_10
R3441	1	-0.565142414677455	0.1978013566318036	0.4385360721524319	0.4385360721524319	ENSG00000146007_10
R2868	1	0.557389668569484	0.0466365748774428	0.2550294924338323	0.2550294924338323	ENSG00000146007_10
R3442	1	0.483667053606606	-0.2500935770169168	-0.4505711396743681	-0.450571139674368	ENSG00000146007_10
R3766	1	-1.02303388482647	0.2513378752098162	0.244227690476021	0.244227690476021	ENSG00000146007_10
R2809	1	-0.0326130816762257	0.3181001832698472	0.090511747135846	0.090511747135846	ENSG00000146007_10
R3494	1	0.251576380758036	0.563378566001211	0.261515468430601	0.2615154684306011	ENSG00000146007_10
R3604	1	0.973534081215041	-0.3154170314031532	-0.3685496283566458	-0.3685496283566459	ENSG00000146007_10
R3448	1	-0.895239794182778	0.2682918907718954	0.4114937030642309	0.4114937030642309	ENSG00000146007_10
R4109	1	0.43420376939904	-0.2975536516555343	-0.1248718356150721	-0.1248718356150721	ENSG00000146007_10
R3054	1	0.17058417016258	0.4046380094752231	0.593572064230179	0.5935720642301789	ENSG00000146007_10
R3407	1	0.720328607545697	0.6267656523567904	0.6409518453995257	0.6409518453995257	ENSG00000146007_10
R4158	1	0.658328927090182	0.0432210385985279	0.0816214202142514	0.0816214202142513	ENSG00000146007_10
R4242	1	1.0824362471766	-0.0919632027546025	-0.1784796926355087	-0.1784796926355088	ENSG00000146007_10
R3910	1	-2.43018193751989	-0.2859493160863262	-0.3566926981379373	-0.3566926981379374	ENSG00000146007_10
R2813	1	-0.662906336326982	-0.5546594805038607	-0.4892037610154126	-0.4892037610154127	ENSG00000146007_10
R4115	1	-0.948149443609094	-0.8300740126623939	-0.9059694773490878	-0.9059694773490878	ENSG00000146007_10
R5856	1	-0.24070239745009	0.4552449570709573	0.1948410468614966	0.1948410468614966	ENSG00000146007_10
R3482	1	0.116597157932779	0.0345685081911472	-0.090844303370754	-0.090844303370754	ENSG00000146007_10
R5859	1	0.588256465719823	-0.0130550286316757	-0.1814713597718499	-0.1814713597718499	ENSG00000146007_10
R3942	1	0.504430607684474	0.1387844120312285	0.2793131942852171	0.2793131942852172	ENSG00000146007_10
R4021	1	1.09388126567153	0.0025377976647765	-0.1255999938012774	-0.1255999938012773	ENSG00000146007_10
R3619	1	-1.22684604293941	-0.0804875183129714	-0.1588711943406695	-0.1588711943406695	ENSG00000146007_10
R2831	1	-0.149019963420736	0.5261238838515516	0.6450478606847101	0.6450478606847102	ENSG00000146007_10
R2827	1	-0.791582919313224	-0.0078792782675062	0.2411194971289222	0.2411194971289222	ENSG00000146007_10
R2996	1	-0.164800139278378	-0.2662558811733712	-0.6563179067254046	-0.6563179067254045	ENSG00000146007_10
R4212	1	-0.512534596044502	-0.5640627368660197	0.0544965889293117	0.0544965889293117	ENSG00000146007_10
R2855	1	-0.35588018068207	-0.5393388915944759	-0.198012567240687	-0.198012567240687	ENSG00000146007_10
R4055	1	0.139028675500569	0.3838037277278985	0.4095979976588977	0.4095979976588977	ENSG00000146007_10
R4031	1	-3.10263394321381	-0.1214263662538156	0.2122157743962722	0.2122157743962722	ENSG00000146007_10
R5618	1	1.16786938477882	0.0883014571262415	0.2875998835622748	0.2875998835622748	ENSG00000146007_10
R5605	1	0.304790553727544	-0.0059620961670679	-0.3080420558291598	-0.30804205582916	ENSG00000146007_10
R5606	1	-1.5090714118187	-0.354259947702275	-0.3568563174735502	-0.3568563174735502	ENSG00000146007_10
R5607	1	-0.559515768885454	-0.2220055471394331	-0.4167168359438782	-0.4167168359438783	ENSG00000146007_10
R5608	1	-0.06816673619852	0.066130129339254	0.0531850666787891	0.0531850666787891	ENSG00000146007_10
R5613	1	-0.229101056191048	0.1364180009487864	0.1567949038806873	0.1567949038806873	ENSG00000146007_10
R5596	1	-1.3808612091307	-1.0640474808467957	-1.057372888327176	-1.0573728883271758	ENSG00000146007_10
R5599	1	0.556783288586841	-0.5248016872466426	-0.6798529600457083	-0.6798529600457083	ENSG00000146007_10
R5601	1	0.581488395688696	0.2350422690206695	0.1751051985745016	0.1751051985745016	ENSG00000146007_10
R5624	1	-1.1335096364025	-0.2511464389251663	-0.2629502587193066	-0.2629502587193066	ENSG00000146007_10
R5633	1	0.171114829740852	-0.7037108049879379	-0.4186214400446043	-0.4186214400446043	ENSG00000146007_10
R4319	1	-2.4522942484561	0.5217185495854603	0.5393452941358561	0.5393452941358561	ENSG00000146007_10
R4320	1	0.616791531400973	-0.4646765418370866	-0.3651304341159397	-0.3651304341159397	ENSG00000146007_10
R4417	1	-0.211797753004926	0.0343269399201696	0.193154550879822	0.1931545508798221	ENSG00000146007_10
R4368	1	-2.54989045108917	-0.2242546898528079	-0.1830657942808917	-0.1830657942808917	ENSG00000146007_10
R4284	1	1.48881462355527	-0.2640239573867617	-0.7079737920737196	-0.7079737920737196	ENSG00000146007_10
R5905	1	-0.505655863051096	0.4713276322927566	0.5405467224474392	0.5405467224474391	ENSG00000146007_10
R4275	1	0.834190853350304	-0.2691259246375425	0.0559969807489233	0.0559969807489233	ENSG00000146007_10
R4294	1	0.579780112866675	0.1070807362715456	-0.0709366057312601	-0.0709366057312601	ENSG00000146007_10
R4360	1	-0.187726121572365	-0.713626391328337	-0.6765138088893897	-0.6765138088893896	ENSG00000146007_10
R3598	2	-1.67299325769413	-0.4691558392347044	-0.5922866542192652	-0.3792896598709556	ENSG00000146007_10
R3537	2	-0.17394161102517	0.1120998339545532	0.2746439369193025	0.2275044283014199	ENSG00000146007_10
R4227	2	1.37442498121335	-0.0850664543065719	-0.803894324686125	-0.4834151127170024	ENSG00000146007_10
R3985	2	1.0608231113254	-0.3227617368594186	-0.2712755841973264	-0.0828694607190039	ENSG00000146007_10
R3002	2	-1.46302697886428	-0.3088448690498068	-0.6910278686518582	-0.5833342219553842	ENSG00000146007_10
R2945	2	-1.32613840164633	-0.6529073920862517	0.1582503293087198	-0.1175155235028081	ENSG00000146007_10
R4203	2	1.53144274652901	0.34383269480162	0.4253185504704196	0.3841243592476728	ENSG00000146007_10
R3456	2	0.262531119658361	-0.1073341815260778	-0.0877140798589345	0.2109142031210213	ENSG00000146007_10
R3565	2	0.200708361462602	-0.140237060482914	0.0525818484322647	-0.0136007041294583	ENSG00000146007_10
R2810	2	0.0950996004902109	0.3679099908486546	0.2516828225836152	0.160045889734122	ENSG00000146007_10
R3399	2	0.160589784913821	0.5965480329357163	0.8826511657321526	0.841107640787599	ENSG00000146007_10
R2896	2	-0.759623491497613	0.3520680975632698	0.6772931152035876	0.3413863718951264	ENSG00000146007_10
R3386	2	-0.314980127157275	0.2344767263362165	0.4689908029892223	0.3941029621334101	ENSG00000146007_10
R3470	2	0.387325653592494	-0.1750981768253567	-0.3077430217124167	-0.4793825488795308	ENSG00000146007_10
R3543	2	0.276377880912925	0.3785107943085639	0.6127865278807747	0.309412167402453	ENSG00000146007_10
R4113	2	0.744098460311421	0.0976757242660986	0.2636790631687219	0.1272582198732224	ENSG00000146007_10
R5855	2	-1.75413377562605	-0.493262392234419	-0.3044835826046548	-0.3604263624369493	ENSG00000146007_10
R3567	2	-0.111167653887987	-0.0261731244891253	-0.5457554032444761	-0.4007590699380383	ENSG00000146007_10
R3568	2	-0.896706029115695	-0.2211411227992423	-0.196093831468697	-0.4382519228168665	ENSG00000146007_10
R3937	2	-0.0986775565653699	-0.2540873371245319	-0.6716558561609685	-0.5352504531261095	ENSG00000146007_10
R2874	2	-0.224942776677761	-0.3639243648149379	-0.4792274002189227	-0.4653142788815798	ENSG00000146007_10
R2885	2	2.06609653472417	0.489426570334958	0.6831674989509277	0.6485700662634498	ENSG00000146007_10
R5842	2	-1.02279148156883	0.4389024876021111	0.3123005438517552	0.4901225151551467	ENSG00000146007_10
R3085	2	1.01215611359457	0.1045025011842795	0.5472299722757752	0.2949912430722248	ENSG00000146007_10
R4023	2	-0.570821468642832	-0.6485678542022127	-0.4521029691118093	-0.4311375011561588	ENSG00000146007_10
R4200	2	2.71276242397228	0.2750925712133291	0.4422724785526942	0.0972288205104685	ENSG00000146007_10
R2901	2	0.803184383817961	-0.2346477301244184	0.2138759780048429	0.2727689970381199	ENSG00000146007_10
R2828	2	-0.283740907968377	0.0189141654415638	-0.4874725144283601	-0.6275191058143365	ENSG00000146007_10
R5868	2	1.06041399499966	-0.52425831773077	-0.7067146296163135	-0.4914439395462662	ENSG00000146007_10
R5845	2	-1.72130602224412	0.6324092000009593	0.4786431332190011	0.5730214207731535	ENSG00000146007_10
R3631	2	-0.959326682082772	0.1020403971816755	-0.2608810004851178	0.104282302272186	ENSG00000146007_10
R5869	2	-2.4684620574284	-0.4167944498140221	-0.3240679338244008	-0.5306319169929945	ENSG00000146007_10
R4058	2	0.203464617390513	-0.3651328840474144	0.0498845732975978	-0.3816200485948268	ENSG00000146007_10
R4064	2	-0.856504919885228	-0.7222324676477452	-0.3267076536944803	-0.355627693091069	ENSG00000146007_10
R4037	2	-0.733884058699024	-0.0069169662148666	0.0767700347899342	0.047611410424504	ENSG00000146007_10
R5604	2	-0.632171628751476	0.2546616909609352	0.2464470288267831	0.1822128564178461	ENSG00000146007_10
R4048	2	-1.01112412868798	-0.1640085030255302	-0.4428432271468434	-0.279353827047339	ENSG00000146007_10
R4051	2	-2.49252101543307	0.4000873128678989	0.5318172032256718	0.5207512238568327	ENSG00000146007_10
R5740	2	-0.543217312472081	0.309993094816351	0.0676955985269418	0.2252637581108039	ENSG00000146007_10
R4339	2	-0.405353483896451	-0.7198242143573212	-0.4492151740764271	-0.3205668307148744	ENSG00000146007_10
R4343	2	-1.32546268402491	0.6692417758708383	0.2751136729315635	0.5018309411798577	ENSG00000146007_10
R4344	2	0.964587961877468	0.5032904097628635	0.5711833639961607	0.581886613802965	ENSG00000146007_10
R4329	2	0.365491983852332	0.0956146567611644	0.1515291765562039	0.2153864834205071	ENSG00000146007_10
R4308	2	2.35909308965614	-0.0557635252092688	0.123314874950155	0.1165438635947914	ENSG00000146007_10
R4296	2	-2.19195143565695	0.2292793227563276	0.316987098760209	-0.010191299895609	ENSG00000146007_10
R4297	2	0.633073147504323	0.4906166086787354	0.2146458252014413	0.339758020219606	ENSG00000146007_10
R4300	2	-0.265167390000001	-0.4694360539807391	-0.0495434460794182	-0.2600898861267001	ENSG00000146007_10
R4407	2	-1.10031069383092	-0.4268099768689566	-0.8555097106800221	-0.6717715164508377	ENSG00000146007_10
R4387	2	0.0617674778079869	0.0611601387111343	0.1551968134289253	0.3620598219252954	ENSG00000146007_10
R4291	2	0.820151565686665	0.6175263590132896	0.5122237813039561	0.6046671582018132	ENSG00000146007_10
R4424	2	0.369447186844343	-0.3014828358908312	-0.2909975830159319	-0.4563263572573587	ENSG00000146007_10
R4353	2	-1.28098317304584	-0.4685838274464186	-0.8231625109088498	-0.4528758310665529	ENSG00000146007_10
R3087	3	-1.31522593858495	-0.065981349911343	-0.4712998079256748	-0.4712998079256748	ENSG00000146007_10
R4177	3	1.0417164110707	0.0398159447006726	-0.12715278727077	-0.12715278727077	ENSG00000146007_10
R3888	3	-1.32802483954945	-0.1052475180796998	-0.4712998079256748	-0.4712998079256748	ENSG00000146007_10
R4166	3	0.0539095750173381	0.1926401245102958	0.3135302198471936	0.3135302198471936	ENSG00000146007_10
R2905	3	0.45924446191152	0.0821458634585668	0.3319625415341881	0.3319625415341881	ENSG00000146007_10
R3623	3	0.288142974599234	-0.1502901731299088	-0.2043199640991945	-0.2043199640991945	ENSG00000146007_10
R3489	3	1.4556550319794	-0.1926418134893305	-0.12715278727077	-0.12715278727077	ENSG00000146007_10
R3063	3	0.625729393225484	0.2170303341108079	-0.4712998079256748	-0.4712998079256748	ENSG00000146007_10
R3765	3	1.64764924706609	0.0315400189823571	-0.2043199640991945	-0.2043199640991945	ENSG00000146007_10
R5861	3	-1.09759306753368	0.2926849210371032	-0.2043199640991945	-0.2043199640991945	ENSG00000146007_10
R2894	3	-0.158106574158478	-0.0793300934352924	0.2904818997651481	0.2904818997651481	ENSG00000146007_10
R3396	3	-0.490237093192537	0.104194214435896	0.3135302198471936	0.3135302198471936	ENSG00000146007_10
R2836	3	0.476532935078379	0.4901294347401977	0.5288327103447115	0.5288327103447114	ENSG00000146007_10
R5851	3	-0.806365213925821	0.0102819834747388	0.3319625415341881	0.3319625415341881	ENSG00000146007_10
R3446	3	-0.429210043282281	-0.1134642313278442	0.3319625415341881	0.3319625415341881	ENSG00000146007_10
R3502	3	-1.21358146497163	0.1639333527743081	-0.2043199640991945	-0.2043199640991945	ENSG00000146007_10
R2897	3	-0.858970516982198	0.0580438858792469	0.1231683579598504	0.1231683579598504	ENSG00000146007_10
R5885	3	-0.734979699616673	0.28961524567489	-0.2043199640991945	-0.2043199640991945	ENSG00000146007_10
R3374	3	-1.10622028440048	-0.3829143914886754	-0.4712998079256748	-0.4712998079256748	ENSG00000146007_10
R3555	3	-0.129569587514114	0.2705365925620118	0.1231683579598504	0.1231683579598504	ENSG00000146007_10
R3005	3	0.338537994926202	0.2221220999121844	0.5288327103447115	0.5288327103447114	ENSG00000146007_10
R3988	3	1.43859397465653	0.0452492379136441	0.3319625415341881	0.3319625415341881	ENSG00000146007_10
R3912	3	0.903190812610277	0.0170705152107075	-0.2043199640991945	-0.2043199640991945	ENSG00000146007_10
R4198	3	-1.176595617031	-0.5326240878128666	-0.4712998079256748	-0.4712998079256748	ENSG00000146007_10
R3938	3	0.658367338342669	-0.5963637019931327	-0.12715278727077	-0.12715278727077	ENSG00000146007_10
R3939	3	-0.175898405433503	0.0373480680259895	-0.2043199640991945	-0.2043199640991945	ENSG00000146007_10
R3030	3	-0.54919176218198	0.1509185748501721	0.3135302198471936	0.3135302198471936	ENSG00000146007_10
R2816	3	0.672365715907041	0.2595715833883025	-0.2043199640991945	-0.2043199640991945	ENSG00000146007_10
R3017	3	0.575874839630136	-0.2097243722368559	0.2904818997651481	0.2904818997651481	ENSG00000146007_10
R2889	3	0.0152322697270436	0.7838202497947477	0.5288327103447115	0.5288327103447114	ENSG00000146007_10
R3071	3	0.72541601451092	0.3446242307779823	0.5288327103447115	0.5288327103447114	ENSG00000146007_10
R4235	3	-0.685131049543866	0.1055581282906728	-0.12715278727077	-0.12715278727077	ENSG00000146007_10
R3977	3	-1.09288805903683	-0.1165063482177608	-0.2043199640991945	-0.2043199640991945	ENSG00000146007_10
R4211	3	-0.802532771141359	0.0332873341223442	-0.12715278727077	-0.12715278727077	ENSG00000146007_10
R3978	3	0.545235724686807	-0.0282791317087609	0.3319625415341881	0.3319625415341881	ENSG00000146007_10
R3656	3	-1.73426717675726	0.2790002325483188	-0.2043199640991945	-0.2043199640991945	ENSG00000146007_10
R4065	3	0.237380655076933	0.2856239489548695	-0.12715278727077	-0.12715278727077	ENSG00000146007_10
R4043	3	-0.616344691795211	-0.4909770588779507	-0.2043199640991945	-0.2043199640991945	ENSG00000146007_10
R5595	3	-0.776658487681892	0.0896951299900241	0.3135302198471936	0.3135302198471936	ENSG00000146007_10
R5600	3	0.868639506614674	0.2077276345365755	0.3135302198471936	0.3135302198471936	ENSG00000146007_10
R5602	3	-0.706938084389464	0.1882982807196125	0.1231683579598504	0.1231683579598504	ENSG00000146007_10
R4331	3	0.223447189549952	-0.286925188686792	-0.12715278727077	-0.12715278727077	ENSG00000146007_10
R4340	3	-0.364560115243528	0.0260475428427788	0.1231683579598504	0.1231683579598504	ENSG00000146007_10
R4313	3	1.07643518424235	0.5427562151742292	0.3135302198471936	0.3135302198471936	ENSG00000146007_10
R4299	3	0.89406508423606	-0.0656328978299813	-0.12715278727077	-0.12715278727077	ENSG00000146007_10
R4316	3	1.46619978961142	0.0954019623598046	0.1231683579598504	0.1231683579598504	ENSG00000146007_10
R4429	3	0.521634233887055	0.6043860754925167	0.3135302198471936	0.3135302198471936	ENSG00000146007_10
R4405	3	-1.87628298942093	-0.2105087581619429	-0.2043199640991945	-0.2043199640991945	ENSG00000146007_10
R4408	3	0.717432611661982	-0.0855271593215097	-0.2043199640991945	-0.2043199640991945	ENSG00000146007_10
R4410	3	0.125281340806455	0.2276356630773941	0.3135302198471936	0.3135302198471936	ENSG00000146007_10
R4289	3	0.719959154683881	-0.5386724504484464	-0.2043199640991945	-0.2043199640991945	ENSG00000146007_10
R5690	3	0.32283004831585	0.1417805651282677	-0.2043199640991945	-0.2043199640991945	ENSG00000146007_10
R3901	4	0.619251123188784	0.028509210369059	0.0420092742568014	0.0420092742568014	ENSG00000146007_10
R3983	4	-0.147078864709927	-0.0617421292941091	0.0246716159267265	0.0246716159267265	ENSG00000146007_10
R3969	4	0.272142184443654	0.2792690256974319	-0.2984144969980172	-0.2984144969980172	ENSG00000146007_10
R3991	4	0.162088276167593	0.5107423511375412	0.4032516402455658	0.4032516402455658	ENSG00000146007_10
R3079	4	-1.56801999540418	-0.2199380574538924	-0.5352294178311973	-0.5352294178311974	ENSG00000146007_10
R3647	4	2.47948877924569	0.1507409809255359	-0.1407822566103897	-0.1407822566103898	ENSG00000146007_10
R3395	4	0.786908053937778	-0.502801240438921	-0.6750132353184106	-0.6750132353184106	ENSG00000146007_10
R3611	4	-0.474778915099277	0.0090706987930303	0.129249974582139	0.129249974582139	ENSG00000146007_10
R3984	4	-1.72281574232142	-0.4786616907903741	-0.454959697950111	-0.454959697950111	ENSG00000146007_10
R3970	4	1.84137089323425	0.2916958978666545	0.495884393572434	0.4958843935724342	ENSG00000146007_10
R3468	4	0.001736065539847	-0.0921970572125964	0.0969244460295735	0.0969244460295735	ENSG00000146007_10
R3927	4	-1.74583467841435	0.0533882490949061	-0.6193723058963666	-0.6193723058963664	ENSG00000146007_10
R3972	4	-1.45915562199868	-0.1407863359533574	-0.0949847884292294	-0.0949847884292294	ENSG00000146007_10
R3602	4	1.18867078751917	0.5268066544194593	-0.0784539754124021	-0.0784539754124021	ENSG00000146007_10
R3373	4	-0.826640059416682	0.0552056582619687	0.2669768454566332	0.2669768454566332	ENSG00000146007_10
R3398	4	0.68172255010332	0.1978431889442907	0.055573053595592	0.055573053595592	ENSG00000146007_10
R3932	4	-2.03391509605002	0.1328562010328661	0.3002657037859312	0.3002657037859312	ENSG00000146007_10
R3385	4	0.167241592692463	0.0440112591148583	0.0293402607811553	0.0293402607811553	ENSG00000146007_10
R3541	4	0.360567270027331	-0.1846807538091204	-0.0116723682499369	-0.0116723682499369	ENSG00000146007_10
R5838	4	-0.180494166382266	0.1222199841414178	0.1715435435652319	0.1715435435652318	ENSG00000146007_10
R3423	4	2.48411752220908	-0.0331883054195458	0.1722487713737707	0.1722487713737707	ENSG00000146007_10
R3996	4	0.913994943715493	-0.1201146104752088	0.1600489129954084	0.1600489129954084	ENSG00000146007_10
R2886	4	0.556591198931455	-0.0771708167169561	0.0115727353175254	0.0115727353175254	ENSG00000146007_10
R2949	4	0.330140539442297	0.031836908070173	-0.2030678380135606	-0.2030678380135605	ENSG00000146007_10
R4134	4	0.191373842049136	-0.2835210146703887	0.1643676003535323	0.1643676003535323	ENSG00000146007_10
R4030	4	-0.813261529176996	0.2273509895440252	0.4219942479511054	0.4219942479511054	ENSG00000146007_10
R4059	4	-0.435523366606147	0.586340027225326	0.3288512832699011	0.3288512832699011	ENSG00000146007_10
R3674	4	0.976422213382491	0.0554999065614851	0.1754434367259485	0.1754434367259486	ENSG00000146007_10
R5617	4	0.713423842568178	-0.6566695139538831	-0.3512632901815735	-0.3512632901815736	ENSG00000146007_10
R5620	4	-0.240189928898002	-0.1186275881141839	-0.645492434315975	-0.645492434315975	ENSG00000146007_10
R5621	4	-0.0426567839267984	0.1901273091282088	0.2180616802422117	0.2180616802422116	ENSG00000146007_10
R4072	4	-0.140065789315851	0.4404122872992629	0.1637705385441383	0.1637705385441383	ENSG00000146007_10
R4047	4	-0.293800684596477	-0.1996470558917558	-0.024176286364776	-0.024176286364776	ENSG00000146007_10
R4076	4	1.6567704932826	-0.0488653392857646	0.3801109817828249	0.3801109817828249	ENSG00000146007_10
R5597	4	0.498703317328137	0.2699183238062065	0.3909725587466516	0.3909725587466516	ENSG00000146007_10
R5628	4	0.640545991480323	-0.064496260316833	0.0919774900264904	0.0919774900264904	ENSG00000146007_10
R5629	4	-0.130636460751736	0.5822061024793862	0.7356149424583157	0.7356149424583155	ENSG00000146007_10
R4334	4	-1.17560405322897	0.4091769686657786	0.3985037076308197	0.3985037076308197	ENSG00000146007_10
R4342	4	-0.0455099006107344	0.0811824534416658	0.2521012808114838	0.2521012808114839	ENSG00000146007_10
R4301	4	0.100945354215011	-0.0590694400118493	-0.1049810574341629	-0.1049810574341629	ENSG00000146007_10
R4416	4	-0.110841003391021	-0.1061143539870475	-0.2305044468291474	-0.2305044468291474	ENSG00000146007_10
R4395	4	-0.848627428611915	-0.4548529381257924	-0.7117257190798613	-0.7117257190798613	ENSG00000146007_10
R4396	4	0.587754325365033	-0.0380637941055394	-0.0692335585446396	-0.0692335585446396	ENSG00000146007_10
R4401	4	0.104553302911164	0.2325517840350583	0.4266181315753389	0.4266181315753389	ENSG00000146007_10
R4278	4	2.27378291810305	-0.4504181379827625	-0.7117257190798613	-0.7117257190798613	ENSG00000146007_10
R4426	4	0.954701286931453	0.420586353358409	0.518521147998047	0.518521147998047	ENSG00000146007_10
R5822	4	-0.538969934612627	0.1030372290596855	0.2289006734940679	0.2289006734940679	ENSG00000146007_10
R5741	4	0.968708231145854	-0.355184027515153	0.054077304217221	0.054077304217221	ENSG00000146007_10
R5742	4	0.726702049804709	0.059547203164441	0.1655710379743949	0.1655710379743949	ENSG00000146007_10
R6574	4	-0.741996209047481	0.1140188354911493	-0.1605067229345349	-0.1605067229345349	ENSG00000146007_10
R6535	4	0.396392064689325	0.7883014083890915	0.5055671538178198	0.5055671538178197	ENSG00000146007_10
R5834	4	0.227659152063394	0.4540953391531688	0.5354973121636442	0.5354973121636443	ENSG00000146007_10
R3645	5	0.96121167100184	-0.0355786235346106	0.0062786709229342	0.0062786709229342	ENSG00000146007_10
R4168	5	-1.65806914845752	-0.5077416154855142	-0.6677687848802992	-0.6677687848802993	ENSG00000146007_10
R3394	5	-0.620666390147636	0.2495270771966917	-0.09242321647848	-0.09242321647848	ENSG00000146007_10
R4179	5	-0.950348343439342	-0.213371091511681	0.0265142282811235	0.0265142282811235	ENSG00000146007_10
R3906	5	-0.859594167837919	-0.2081873246121577	-0.1828314197929927	-0.1828314197929927	ENSG00000146007_10
R3036	5	1.27293432170625	0.1925482582429764	-0.0177027915658349	-0.0177027915658349	ENSG00000146007_10
R2834	5	0.680365176729016	-0.1601620496291629	-0.1575868394405869	-0.1575868394405869	ENSG00000146007_10
R2835	5	0.317909715532023	-0.485637832032836	-0.2644681419590731	-0.2644681419590731	ENSG00000146007_10
R3098	5	-0.381499953161534	0.2065454673790726	0.5031424094131957	0.5031424094131957	ENSG00000146007_10
R2845	5	0.368116787425982	-1.228181364212358	-0.76650962866208	-0.76650962866208	ENSG00000146007_10
R4215	5	-1.60208790911671	0.1637964499474767	0.1230771318112837	0.1230771318112837	ENSG00000146007_10
R5862	5	0.208462627085613	0.090107546092023	-0.1906794494703504	-0.1906794494703504	ENSG00000146007_10
R3469	5	0.549433050437719	0.0454236217858488	0.1376962528595662	0.1376962528595661	ENSG00000146007_10
R3491	5	-1.62563488787543	0.4568989022013236	0.0011700440919168	0.0011700440919169	ENSG00000146007_10
R3432	5	0.640515743217483	0.1953199449819898	0.1707069147744311	0.1707069147744312	ENSG00000146007_10
R3540	5	-1.74483949861447	0.3053160817649851	0.3215288502278476	0.3215288502278477	ENSG00000146007_10
R3908	5	1.37447900696307	-0.0223353267099765	-0.3299352750914991	-0.329935275091499	ENSG00000146007_10
R3455	5	-0.765343102608763	-0.307310974315253	-0.1916241927857896	-0.1916241927857896	ENSG00000146007_10
R2954	5	-1.95232832023524	0.1474122716126112	0.2205041549870708	0.2205041549870708	ENSG00000146007_10
R4241	5	0.329531612867626	-0.0780611492910796	0.3594842816106958	0.3594842816106958	ENSG00000146007_10
R4118	5	0.653630483179354	0.1015201277041149	0.0809200816416862	0.0809200816416862	ENSG00000146007_10
R3408	5	-0.292751604837743	-0.4877331829570367	-0.6726243687405771	-0.6726243687405771	ENSG00000146007_10
R3518	5	0.272186137650746	-0.4878078459010135	-0.5830041844863252	-0.5830041844863251	ENSG00000146007_10
R4175	5	2.25314283984019	0.1109800644270126	-0.0230696841334532	-0.0230696841334532	ENSG00000146007_10
R3544	5	0.299342267378653	0.102123776976959	0.0932518419755348	0.0932518419755348	ENSG00000146007_10
R3639	5	0.456017585327696	-0.1575981082883378	-0.0865524406637987	-0.0865524406637987	ENSG00000146007_10
R3897	5	-0.191544716125874	-0.155208514545184	0.2766672062373211	0.2766672062373211	ENSG00000146007_10
R2982	5	0.292466281484054	-0.2680984746160887	-0.2869532772950452	-0.2869532772950452	ENSG00000146007_10
R4184	5	0.0894632578896419	-0.9312459659995928	-0.4794512704069232	-0.4794512704069232	ENSG00000146007_10
R2947	5	0.227848186840779	-0.1445557723141637	-0.4627155950030088	-0.4627155950030087	ENSG00000146007_10
R3898	5	0.509527523348785	-0.0350205725268225	-0.2469009927594068	-0.2469009927594068	ENSG00000146007_10
R3975	5	-0.102053104424809	0.3063732348212207	0.0687027500436893	0.0687027500436893	ENSG00000146007_10
R4135	5	0.880027746513799	0.3444313702563964	0.1240988442212895	0.1240988442212896	ENSG00000146007_10
R2962	5	-0.218332310307066	0.0553624197768673	-0.3647873036839164	-0.3647873036839164	ENSG00000146007_10
R2867	5	0.416263869026378	-0.1108087579530541	0.16019156809752	0.16019156809752	ENSG00000146007_10
R4140	5	1.10880864201242	0.0715183325622793	0.1936533382608149	0.1936533382608149	ENSG00000146007_10
R3673	5	0.795139557355253	0.5014340220213227	0.4417061461925008	0.4417061461925008	ENSG00000146007_10
R5825	5	1.29145507620471	0.8760953725572749	0.7436180514706314	0.7436180514706312	ENSG00000146007_10
R4151	5	0.664844520935231	-0.1702648351198511	-0.4066181824935653	-0.4066181824935653	ENSG00000146007_10
R4035	5	-0.165884785917398	0.788031377974887	0.8273664676612651	0.8273664676612653	ENSG00000146007_10
R3677	5	-0.246998398863927	0.3019045883219808	0.0236734507903553	0.0236734507903553	ENSG00000146007_10
R4337	5	1.08342285790594	-0.1044908965876296	-0.2178962478735535	-0.2178962478735534	ENSG00000146007_10
R4323	5	-0.214658035047336	-0.1150934823894795	-0.4330468334269058	-0.4330468334269057	ENSG00000146007_10
R4307	5	0.997275800541398	0.6125359988269634	0.4312245834589651	0.431224583458965	ENSG00000146007_10
R4306	5	0.0356638349021662	-0.0588126520926246	0.2709348916966774	0.2709348916966774	ENSG00000146007_10
R4393	5	-1.42760949304531	-0.3507235966727632	-0.2843198277001489	-0.2843198277001489	ENSG00000146007_10
R4388	5	-1.00546051565091	-0.1583868674930787	-0.7821587988851842	-0.7821587988851842	ENSG00000146007_10
R4274	5	-0.0320897196472033	-0.1989950405392358	-0.3426824916167535	-0.3426824916167535	ENSG00000146007_10
R4277	5	0.371193225474172	0.0052237539318873	-0.1601782228175388	-0.1601782228175388	ENSG00000146007_10
R4350	5	-0.491990875182001	0.3014057733048024	0.334380119037983	0.334380119037983	ENSG00000146007_10
R4363	5	0.0172930304615661	0.0072917206794371	0.3920370574958096	0.3920370574958094	ENSG00000146007_10
R5689	5	2.87963005151004	-0.0065642213507553	-0.1718858176885727	-0.1718858176885728	ENSG00000146007_10
R4225	6	0.492678805075764	-0.1802439161035962	-0.3251028519326951	-0.2500988297854765	ENSG00000146007_10
R5848	6	-3.27467554896762	-0.0965181690719928	-0.0048321088843835	-0.0959182558041236	ENSG00000146007_10
R3429	6	3.03300767471352	-0.3457162758846468	-0.1269945561211093	-0.3419726024978646	ENSG00000146007_10
R2869	6	0.354619367493697	0.2670092820065687	0.4233799560232347	0.3596651924521371	ENSG00000146007_10
R2906	6	-0.194906280646953	0.0326114441526896	-0.0604015217582741	-0.2019797644579181	ENSG00000146007_10
R3890	6	0.423052265041998	0.2237388568428133	0.2462115140335943	0.212729311131208	ENSG00000146007_10
R3467	6	-0.692789953247969	-0.4788897904012495	-0.6258478655199274	-0.6311564717358841	ENSG00000146007_10
R2907	6	-0.88142695540979	0.5303677498275421	0.5342303404494415	0.5882826817639238	ENSG00000146007_10
R3444	6	-2.50011040881152	-0.3391429512469666	-0.315650511329279	-0.3578498440070106	ENSG00000146007_10
R3575	6	-0.821592510585236	-0.0821216313712241	-0.1163749687442701	-0.1926073227547235	ENSG00000146007_10
R3434	6	0.381065657399167	0.0374653384219017	0.031919132932335	0.1290950117466799	ENSG00000146007_10
R4171	6	1.37589342534258	0.3273054869351132	0.0659072385247926	0.1848055081206934	ENSG00000146007_10
R4112	6	-0.159369785348168	0.663867387093358	0.7420736755836539	0.6663908845942685	ENSG00000146007_10
R3460	6	0.0330429169697012	-0.4528847046116598	-0.4286042137099484	-0.4506317258033275	ENSG00000146007_10
R3705	6	0.429392941376784	0.4618857476016229	0.180093819624933	0.3495788997843065	ENSG00000146007_10
R3577	6	1.24295477550351	0.2967480791410381	0.3745007359542222	0.3039019351567296	ENSG00000146007_10
R3974	6	-0.684108571461516	-0.0099589588933456	-0.0606897351748825	-0.0311305718445678	ENSG00000146007_10
R5839	6	-0.331929228471015	0.6650577374557988	0.6664562031334396	0.6781065735739431	ENSG00000146007_10
R3424	6	0.125987402927679	-0.1260197793528555	-0.1374222520123287	-0.0453142872583967	ENSG00000146007_10
R4244	6	-2.35290715393263	0.1471181252131298	0.1439874016982614	0.1422451797832286	ENSG00000146007_10
R2958	6	-0.290245994611847	0.1868865490152655	0.0958301998532474	0.0247068735736009	ENSG00000146007_10
R4121	6	-0.176788384440258	0.2400718211591276	0.3430316498616764	0.2697630005665617	ENSG00000146007_10
R4020	6	-0.732139269016456	-0.3988479744876707	-0.2072901629607163	-0.1901963983951875	ENSG00000146007_10
R3016	6	-1.4151228989341	-0.6497615010131608	-0.8018519643514977	-0.6450690487232319	ENSG00000146007_10
R5887	6	-0.565215219909233	-0.231489193046816	-0.2336419966261693	-0.2670607627934671	ENSG00000146007_10
R5843	6	-0.775788015869557	0.2428218195409287	0.1247127395065007	0.2832758317934292	ENSG00000146007_10
R3913	6	0.37668662581878	0.2561945614822146	0.1374440518427896	0.1907755325487601	ENSG00000146007_10
R3914	6	0.127725845998328	0.1609222967975725	0.1367865700873612	0.258617225273444	ENSG00000146007_10
R3771	6	-0.782139834559972	-0.2152213331830702	-0.3683150272251858	-0.2698834945141213	ENSG00000146007_10
R3666	6	-1.50024283411916	0.224308892456642	-0.0091898749223395	0.0844901915389246	ENSG00000146007_10
R3522	6	1.1524465704692	-0.1572842029103265	-0.0909070593642568	-0.2386030364737316	ENSG00000146007_10
R5871	6	-1.99584867476174	0.2325805910380985	0.1160509011550764	0.2978484864476651	ENSG00000146007_10
R4038	6	0.567275176060471	-0.3064007037748453	-0.0731834119636407	-0.3455854573189017	ENSG00000146007_10
R5611	6	-0.572482602393148	-0.2691198342574507	-0.273501705808661	-0.2353966224635652	ENSG00000146007_10
R5622	6	-0.424404667863654	-0.4291231572643117	-0.3614832127501073	-0.1364851953290806	ENSG00000146007_10
R4332	6	-1.49348631649916	-0.6206662082277888	-0.6212507464717106	-0.6831316814171733	ENSG00000146007_10
R4321	6	-0.809924646278346	0.5571722557673175	0.4191889494944164	0.4096008236083415	ENSG00000146007_10
R4325	6	0.0225516790569211	-0.4172066660189644	-0.3653513967701184	-0.5235191162245227	ENSG00000146007_10
R4295	6	0.229985633223323	0.4492015949390964	0.3335494996495651	0.334492542740257	ENSG00000146007_10
R4311	6	0.744052641679018	-0.5027930013744131	-0.3727971509884405	-0.3515736479393952	ENSG00000146007_10
R4330	6	-1.28104269161504	-0.5750809535985885	-0.643612881733914	-0.762052050800147	ENSG00000146007_10
R4305	6	0.579361547278429	0.2035039399078871	0.2653060595737746	0.2138164999587336	ENSG00000146007_10
R4421	6	-0.100338340766885	0.0425924027949867	0.0249501568811523	0.1548050375225009	ENSG00000146007_10
R4414	6	-0.199564709257198	-0.3041166910258109	-0.4319149816266657	-0.3635749613495285	ENSG00000146007_10
R4383	6	-0.305583669293558	0.264560950414785	0.1857128073984309	0.1851493336966288	ENSG00000146007_10
R4373	6	0.984597361531102	-0.1592451825565308	-0.3076440950543483	-0.1184186085485409	ENSG00000146007_10
R4273	6	-0.451235837643121	-0.2466081800431977	-0.1985627311770411	-0.223051070846233	ENSG00000146007_10
R4354	6	-0.153767852045758	-1.038010764988652	-0.9581396395773004	-0.9413735181602862	ENSG00000146007_10
R5744	6	-0.550807197685355	-0.188662454413559	-0.2945132805528513	-0.2730640417053263	ENSG00000146007_10
R5749	6	0.72021229426684	-0.7873240579142002	-0.7968880082126844	-0.7797159790433436	ENSG00000146007_10
R5691	6	1.24013067251439	0.8422235203195405	0.756686702776824	0.741427555257571	ENSG00000146007_10
R5694	6	1.44898739870605	0.5061898185075742	0.4708948469181327	0.433390208105106	ENSG00000146007_10
R3633	7	0.64854280570852	-0.01708919142687	0.5806623698318657	0.5806623698318658	ENSG00000146007_10
R3920	7	-1.00380244952605	-0.2875287962192279	-0.1371957221262844	-0.1371957221262844	ENSG00000146007_10
R4010	7	-1.18801214455164	-0.0452801926651359	0.4275548070311978	0.4275548070311978	ENSG00000146007_10
R4226	7	0.812692251461482	-0.5108333447421498	-0.7945856613079363	-0.7945856613079363	ENSG00000146007_10
R3926	7	-0.0158505666897173	-0.2926885192771745	-0.5922778601068104	-0.5922778601068104	ENSG00000146007_10
R4155	7	1.64561805257406	-0.4399697964889999	-0.6556209605214975	-0.6556209605214974	ENSG00000146007_10
R2895	7	0.282434079646616	0.3285617787161096	0.2633552838543284	0.2633552838543284	ENSG00000146007_10
R3887	7	0.448298103506894	-0.1421498419216816	-0.2436138323212132	-0.2436138323212132	ENSG00000146007_10
R3539	7	-0.293576739320366	0.3102759747302334	-0.0045764196231595	-0.0045764196231594	ENSG00000146007_10
R3478	7	-0.0579929588136924	0.3328594466757555	0.4949731885471977	0.4949731885471977	ENSG00000146007_10
R5904	7	-0.516761092923036	0.2090310917603665	0.2566001988249671	0.2566001988249671	ENSG00000146007_10
R5836	7	-0.186945781315003	0.3777146485706232	0.4830878819187585	0.4830878819187585	ENSG00000146007_10
R3614	7	0.208642419319713	0.2854825200824021	0.0533381557924628	0.0533381557924627	ENSG00000146007_10
R3554	7	-0.347365595253557	-0.4933946994995845	-0.6972960414877895	-0.6972960414877895	ENSG00000146007_10
R4054	7	-0.290423814410448	0.0915271920456266	0.2823409529022921	0.2823409529022921	ENSG00000146007_10
R3895	7	0.540981152332181	-0.043804161334647	-0.1453007862216872	-0.1453007862216872	ENSG00000146007_10
R4243	7	-0.802590086624167	-0.2842045732996684	-0.1081720248596947	-0.1081720248596947	ENSG00000146007_10
R4207	7	2.00057209228146	0.494443522044138	0.6121101573120917	0.6121101573120917	ENSG00000146007_10
R2983	7	0.226704999527833	0.4404464296647065	0.1408522793366857	0.1408522793366857	ENSG00000146007_10
R2948	7	0.824425648590241	-0.2027166321786443	-0.417863938576821	-0.417863938576821	ENSG00000146007_10
R3058	7	-0.206738023060767	0.6936048653900293	1.0525517413308274	1.0525517413308274	ENSG00000146007_10
R2839	7	0.361807007745804	-0.1891083828442086	-0.4035970035231414	-0.4035970035231414	ENSG00000146007_10
R3009	7	-0.246502268990224	0.0418405898500527	-0.0317485542482516	-0.0317485542482516	ENSG00000146007_10
R3943	7	-0.134543242335374	0.4972506006392518	0.542395559976668	0.542395559976668	ENSG00000146007_10
R2840	7	0.690830184986467	-0.0631475302583579	0.2563523184231598	0.2563523184231598	ENSG00000146007_10
R2841	7	0.900150555071968	-0.1777625911081455	0.0503460795637351	0.0503460795637351	ENSG00000146007_10
R2825	7	0.197376650054116	-0.0304826137886629	0.3829743202599528	0.3829743202599528	ENSG00000146007_10
R5687	7	-0.0100237602901079	-0.2343777707522694	-0.6347496839053278	-0.6347496839053279	ENSG00000146007_10
R2890	7	1.66305677641818	0.1647099890890819	-0.0227060992754102	-0.0227060992754102	ENSG00000146007_10
R5890	7	-0.266965693614575	0.4222592154499196	0.2419476408847891	0.2419476408847891	ENSG00000146007_10
R3630	7	0.542211398273029	-0.4723875423157402	-0.2998976014454735	-0.2998976014454735	ENSG00000146007_10
R4060	7	-0.0211307261255976	-0.2912828630726585	-0.1707202654079399	-0.1707202654079398	ENSG00000146007_10
R4067	7	0.487373094178756	-0.5186826817432899	-0.2618643660835618	-0.2618643660835617	ENSG00000146007_10
R3676	7	-0.297088765870024	0.3102117870585847	0.0865521417616362	0.0865521417616362	ENSG00000146007_10
R5619	7	1.68348137803796	0.0045141932067968	0.7430864694161076	0.7430864694161076	ENSG00000146007_10
R4044	7	-0.435409844196485	0.3628574794710796	0.4649303727319384	0.4649303727319383	ENSG00000146007_10
R5615	7	-0.803594668307772	-0.2427896761733141	-0.3076027970000219	-0.307602797000022	ENSG00000146007_10
R4075	7	0.596457730299394	0.3910237101123798	0.6179126495465203	0.6179126495465203	ENSG00000146007_10
R5625	7	0.82430548159204	0.5502174967986068	0.389430757413314	0.389430757413314	ENSG00000146007_10
R4310	7	0.651985010590547	0.0948271773082443	0.0023796932279888	0.0023796932279888	ENSG00000146007_10
R4314	7	0.270033582733829	0.6370833501371664	0.419086973580745	0.419086973580745	ENSG00000146007_10
R4303	7	0.94373215890103	0.3475614700416571	0.1113967859934753	0.1113967859934753	ENSG00000146007_10
R4391	7	-0.82163989512507	0.8135452739883834	0.2262473492891993	0.2262473492891993	ENSG00000146007_10
R4398	7	0.653702375880961	-0.3971959273824308	-0.3937976556953617	-0.3937976556953617	ENSG00000146007_10
R4381	7	-0.21875263345729	0.4086141063178008	0.2151673954747949	0.2151673954747949	ENSG00000146007_10
R4400	7	-0.29705637993183	0.38256164169027	0.2622107750617578	0.2622107750617578	ENSG00000146007_10
R4386	7	0.543244310804389	0.6046384450044267	0.4913856045116339	0.4913856045116339	ENSG00000146007_10
R4389	7	-0.241135782406094	0.2923536986075342	0.306509193453415	0.3065091934534151	ENSG00000146007_10
R4271	7	-1.57567560488783	-0.3271520793110625	-0.2052187755258596	-0.2052187755258596	ENSG00000146007_10
R4285	7	-2.18625543384355	0.362104632457243	-0.0592677948644883	-0.0592677948644883	ENSG00000146007_10
R5626	7	0.237366738747413	-0.2786662015245664	0.1987231966295088	0.1987231966295088	ENSG00000146007_10
R5695	7	0.463823495287339	0.012113227833875	0.2665962868424922	0.2665962868424922	ENSG00000146007_10
R3418	8	-0.87705294528904	0.0820829865613354	-0.0632598718330129	-0.063259871833013	ENSG00000146007_10
R3634	8	0.132509560108754	0.3778305910740069	0.5218308899313405	0.5218308899313405	ENSG00000146007_10
R3050	8	0.948858387849588	-0.820655803517456	-0.527334041629328	-0.527334041629328	ENSG00000146007_10
R3670	8	-1.07527054066211	0.1034972521703318	-0.092806550327732	-0.092806550327732	ENSG00000146007_10
R3051	8	-0.347844670116759	0.2175535360570111	0.1206830539535366	0.1206830539535366	ENSG00000146007_10
R2893	8	0.281405908960138	-0.1065357349159501	-0.3805814638870217	-0.3805814638870216	ENSG00000146007_10
R4012	8	0.745386142852688	0.1342869812461639	-0.0155712753939065	-0.0155712753939065	ENSG00000146007_10
R5863	8	-0.676569675263087	-0.0160593218072056	-0.279018393588242	-0.279018393588242	ENSG00000146007_10
R3445	8	-1.19800070165171	0.0179718237201278	-0.0793453719327896	-0.0793453719327896	ENSG00000146007_10
R3447	8	-1.19926590140671	0.2241707299784885	0.0775414355087948	0.0775414355087948	ENSG00000146007_10
R3384	8	-1.96859131764339	-0.768426372709657	-0.7751293383145934	-0.7751293383145934	ENSG00000146007_10
R3495	8	0.693769225705576	-0.4108937659901017	-0.1357257490216402	-0.1357257490216402	ENSG00000146007_10
R4157	8	1.19465986080003	-0.1212909156410536	0.0529759903503066	0.0529759903503066	ENSG00000146007_10
R3517	8	0.627357544855018	0.4551821106311983	0.6376719824522743	0.6376719824522743	ENSG00000146007_10
R3588	8	-0.900270757782367	-0.5915535140603531	-0.3507524620196573	-0.3507524620196572	ENSG00000146007_10
R3421	8	0.583513851209161	-0.68006675392758	-0.7020060922293488	-0.7020060922293487	ENSG00000146007_10
R3506	8	0.22871798575704	-0.2378249326324658	-0.2151694734448804	-0.2151694734448804	ENSG00000146007_10
R5886	8	-0.834975361634035	-0.3558230829728828	-0.2825015533296259	-0.2825015533296258	ENSG00000146007_10
R3607	8	0.794505285973508	-0.1237027031543838	-0.3821418466530538	-0.3821418466530537	ENSG00000146007_10
R3935	8	-0.468158817948564	-0.5771942191001034	-0.7863591571344363	-0.7863591571344363	ENSG00000146007_10
R2860	8	0.394470379576215	-0.8349492507194379	-0.8530054015929369	-0.8530054015929369	ENSG00000146007_10
R5858	8	0.554316758541091	-0.6960594885313012	-0.3360650349830363	-0.3360650349830363	ENSG00000146007_10
R2961	8	1.22544716134532	0.1821311924259149	0.3901019895046188	0.3901019895046188	ENSG00000146007_10
R4161	8	0.594762876663696	-0.6613859047747077	-0.0821985367358375	-0.0821985367358374	ENSG00000146007_10
R3653	8	-0.0880157893641457	0.0080715803860442	0.0610207597731456	0.0610207597731455	ENSG00000146007_10
R4139	8	0.0286494469345654	0.3999748756979192	0.4466623684442944	0.4466623684442944	ENSG00000146007_10
R5847	8	0.346862550885032	-0.0994671634581627	-0.203919826811418	-0.203919826811418	ENSG00000146007_10
R4063	8	1.26451136149573	-0.1572879440505654	-0.1050213168284407	-0.1050213168284407	ENSG00000146007_10
R3678	8	0.366245211491258	-0.4282007618943194	-0.6820775295981061	-0.6820775295981061	ENSG00000146007_10
R4068	8	-0.872213035809411	0.0244362219423369	-0.2376775778696508	-0.2376775778696508	ENSG00000146007_10
R4045	8	0.276707756478552	-0.3257236150917349	-0.443147877438807	-0.443147877438807	ENSG00000146007_10
R5593	8	-1.21136323317616	-0.0818543813005089	-0.1036504813344169	-0.1036504813344169	ENSG00000146007_10
R4049	8	-0.390070470105802	0.157067926801004	-0.0890711164262369	-0.0890711164262368	ENSG00000146007_10
R4324	8	-1.47784464741953	-0.2042225456028895	-0.4087948479905734	-0.4087948479905733	ENSG00000146007_10
R4341	8	-1.14289324227057	0.1331815216961868	0.4366002979435954	0.4366002979435954	ENSG00000146007_10
R4309	8	1.32833885059792	0.3100945808068759	0.4578832336082487	0.4578832336082487	ENSG00000146007_10
R4312	8	0.644899368680571	0.093410611062668	0.0175974262315767	0.0175974262315767	ENSG00000146007_10
R4304	8	1.36719353505727	0.3035830840908851	0.6968357882867161	0.6968357882867161	ENSG00000146007_10
R4392	8	-0.621383775957364	-0.382211095085405	-0.2774209513037314	-0.2774209513037314	ENSG00000146007_10
R4418	8	-0.493504754277702	0.4829176153211002	0.1017759187344109	0.1017759187344109	ENSG00000146007_10
R4394	8	0.68673592389669	-0.2721304940969247	-0.9408076769516384	-0.9408076769516384	ENSG00000146007_10
R4384	8	2.05406874917486	0.0335150092273985	-0.1522922738406059	-0.152292273840606	ENSG00000146007_10
R4279	8	0.543574254620356	-0.4392614523151353	-0.2953803088845713	-0.2953803088845713	ENSG00000146007_10
R4346	8	-0.462799047051986	0.2746365654701226	0.0676227294624428	0.0676227294624428	ENSG00000146007_10
R4356	8	0.343408336753821	0.1609924437514127	0.3838324464061816	0.3838324464061816	ENSG00000146007_10
R4348	8	-0.610857041194582	-0.5780301847514877	-0.3866527801830139	-0.386652780183014	ENSG00000146007_10
R4351	8	-0.676771079982868	-0.1787579992586578	-0.2926043602873458	-0.2926043602873459	ENSG00000146007_10
R4361	8	-0.559048064148635	0.3501818494884371	0.2777458316636755	0.2777458316636756	ENSG00000146007_10
R4362	8	0.148860209764744	0.3106280787774617	0.2944454071881531	0.294445407188153	ENSG00000146007_10
R5627	8	0.566762642866087	0.3204085465135515	0.13088718391587	0.13088718391587	ENSG00000146007_10
R5746	8	-0.236495891195282	-0.6103993526286557	0.2592847754974213	0.2592847754974213	ENSG00000146007_10
R5748	8	-0.044668035727911	0.6085565270673263	0.9132549877692384	0.9132549877692384	ENSG00000146007_10
R3967	9	-2.57766361177236	-0.3465006217347382	-0.4524748132343188	-0.4524748132343188	ENSG00000146007_10
R4106	9	0.290698749288832	0.262005985389464	0.3271816910537769	0.3271816910537769	ENSG00000146007_10
R4201	9	-2.86999139716725	-0.3841072075788462	-0.1729647037610929	-0.1729647037610929	ENSG00000146007_10
R3417	9	-0.0020129598802232	-0.7517999590131826	-0.4524748132343188	-0.4524748132343188	ENSG00000146007_10
R3381	9	1.53967528061492	0.0354805823808862	-0.1097019332648705	-0.1097019332648705	ENSG00000146007_10
R4107	9	-1.46164749105501	0.2899667797838937	0.3271816910537769	0.3271816910537769	ENSG00000146007_10
R3924	9	-1.49643523586838	-0.1237741538351812	0.3635461421585228	0.3635461421585228	ENSG00000146007_10
R3994	9	-0.694165559892557	-0.4942531968314544	-0.2630887577831201	-0.2630887577831201	ENSG00000146007_10
R3995	9	1.6497629750737	-0.7262849038766742	-0.4524748132343188	-0.4524748132343188	ENSG00000146007_10
R3648	9	-0.977403528351901	0.7443239243265034	0.3635461421585228	0.3635461421585228	ENSG00000146007_10
R3929	9	0.825663036758179	-0.2107757083104744	-0.1729647037610929	-0.1729647037610929	ENSG00000146007_10
R4108	9	-0.819990906521301	0.0791405622876015	-0.2630887577831201	-0.2630887577831201	ENSG00000146007_10
R3055	9	1.63755771286275	-0.3203995272064794	-0.4524748132343188	-0.4524748132343188	ENSG00000146007_10
R3616	9	-0.120197386724379	0.4583276045756858	-0.1097019332648705	-0.1097019332648705	ENSG00000146007_10
R2980	9	0.0527612365082738	0.0645769818944585	-0.1097019332648705	-0.1097019332648705	ENSG00000146007_10
R3496	9	-0.348331423122019	0.0422763171239098	-0.1729647037610929	-0.1729647037610929	ENSG00000146007_10
R3504	9	-0.0321911332928547	0.3073618947216534	0.3271816910537769	0.3271816910537769	ENSG00000146007_10
R4114	9	-1.02720685059158	-0.4080558621031588	-0.2630887577831201	-0.2630887577831201	ENSG00000146007_10
R3014	9	-0.0408904085081486	0.0933577189244279	0.1272789124370312	0.1272789124370312	ENSG00000146007_10
R3507	9	-2.43965044604063	0.3396074602866362	-0.1729647037610929	-0.1729647037610929	ENSG00000146007_10
R4122	9	0.148625893929291	-0.1644640690079389	-0.1729647037610929	-0.1729647037610929	ENSG00000146007_10
R4019	9	-0.674985350101105	0.1762538686201345	-0.2630887577831201	-0.2630887577831201	ENSG00000146007_10
R2912	9	0.779977475863537	-0.1008714099198072	0.6474553995027873	0.6474553995027873	ENSG00000146007_10
R2826	9	1.36202531362581	0.6659890149135405	0.6474553995027873	0.6474553995027873	ENSG00000146007_10
R5867	9	1.32309785027331	0.266434727257916	0.3271816910537769	0.3271816910537769	ENSG00000146007_10
R4162	9	0.702229591522708	0.2211880898960126	-0.1097019332648705	-0.1097019332648705	ENSG00000146007_10
R4027	9	-2.04829497151916	-0.0643155580400893	-0.2630887577831201	-0.2630887577831201	ENSG00000146007_10
R4236	9	-0.766398800673694	-0.1950255272253208	-0.2630887577831201	-0.2630887577831201	ENSG00000146007_10
R3990	9	0.147876050814498	-0.300535467675751	-0.1097019332648705	-0.1097019332648705	ENSG00000146007_10
R4057	9	0.963711266830774	-0.0267716298574166	0.1272789124370312	0.1272789124370312	ENSG00000146007_10
R3523	9	1.29467851276423	0.0976589639697671	-0.1729647037610929	-0.1729647037610929	ENSG00000146007_10
R3557	9	-1.07377563768995	-0.3276795305246993	-0.1097019332648705	-0.1097019332648705	ENSG00000146007_10
R4701	9	0.719448679098869	0.0534517388049464	-0.1097019332648705	-0.1097019332648705	ENSG00000146007_10
R4029	9	0.284550426642993	-0.0903967768134012	-0.1729647037610929	-0.1729647037610929	ENSG00000146007_10
R3791	9	1.84907243906434	0.2383747289460434	0.6474553995027873	0.6474553995027873	ENSG00000146007_10
R5616	9	1.33628741712039	-0.2970401462033192	-0.1729647037610929	-0.1729647037610929	ENSG00000146007_10
R4040	9	0.085695703062117	-0.0345118429508858	-0.2630887577831201	-0.2630887577831201	ENSG00000146007_10
R4070	9	0.111640892026989	-0.0027469574636639	-0.1097019332648705	-0.1097019332648705	ENSG00000146007_10
R5623	9	0.419860229260177	-0.4287835788085312	0.6474553995027873	0.6474553995027873	ENSG00000146007_10
R4335	9	-0.112914529933334	-0.1324487136065526	0.3413103231257063	0.3413103231257063	ENSG00000146007_10
R4298	9	-0.387080720361435	0.3325228873700881	-0.1097019332648705	-0.1097019332648705	ENSG00000146007_10
R4315	9	0.701289030317403	-0.0893496228748556	-0.1097019332648705	-0.1097019332648705	ENSG00000146007_10
R4302	9	-0.512905352327257	0.0555022029799167	-0.2630887577831201	-0.2630887577831201	ENSG00000146007_10
R4420	9	-0.752569033320629	0.1937604487151481	0.3635461421585228	0.3635461421585228	ENSG00000146007_10
R4413	9	-0.596057002462954	0.1481857476713397	0.3413103231257063	0.3413103231257063	ENSG00000146007_10
R4397	9	0.990016816166763	-0.1987749357277391	-0.1097019332648705	-0.1097019332648705	ENSG00000146007_10
R4402	9	-0.775469597503163	0.6143047488779178	0.3271816910537769	0.3271816910537769	ENSG00000146007_10
R4281	9	0.783990560067256	-0.1966714691666428	-0.1097019332648705	-0.1097019332648705	ENSG00000146007_10
R4355	9	-0.489173407337679	0.0740706465580464	-0.1729647037610929	-0.1729647037610929	ENSG00000146007_10
R4357	9	-1.52356987784885	0.059105606396152	-0.2630887577831201	-0.2630887577831201	ENSG00000146007_10
R4366	9	-1.17517873412413	-0.3632785985974578	-0.4524748132343188	-0.4524748132343188	ENSG00000146007_10
R5705	9	0.256157461590056	0.4364662407232944	0.1272789124370312	0.1272789124370312	ENSG00000146007_10
R3622	0	-0.559818285363332	-0.0897230009217585	0.1411353769774824	0.1411353769774824	ENSG00000154582_16
R3549	0	0.799774438793322	-0.0141469466404895	0.1153724311571911	0.1153724311571912	ENSG00000154582_16
R4165	0	-1.33031241715303	0.4783733067628095	0.5954619538599382	0.595461953859938	ENSG00000154582_16
R4213	0	1.59633066698839	-0.0346512219282196	-0.0830566640602438	-0.0830566640602438	ENSG00000154582_16
R3393	0	0.11703110691544	-0.0770090580153353	-0.1824989935878104	-0.1824989935878104	ENSG00000154582_16
R3599	0	-0.286510782557612	-0.0851499881400741	-0.2295663796037086	-0.2295663796037086	ENSG00000154582_16
R3646	0	0.146205639076355	-0.4855825861613101	-0.2386189094918318	-0.2386189094918318	ENSG00000154582_16
R3982	0	-1.61149488460734	0.0388588919420986	0.085328571563552	0.085328571563552	ENSG00000154582_16
R3466	0	0.922288926753646	-0.0892525428833449	0.2760639240689934	0.2760639240689934	ENSG00000154582_16
R4011	0	0.564387239790086	0.0050405308603014	0.1061823395101564	0.1061823395101564	ENSG00000154582_16
R3397	0	-1.1159364017808	-0.0490824586084623	-0.1896085595965179	-0.1896085595965179	ENSG00000154582_16
R2944	0	-0.0130923799157664	-0.3264428679091952	-0.4144142349717801	-0.4144142349717801	ENSG00000154582_16
R4181	0	2.00423383283518	-0.2518742013337272	-0.0834094902642456	-0.0834094902642456	ENSG00000154582_16
R3477	0	0.342619419824932	0.2477954712652055	0.4543246070436526	0.4543246070436526	ENSG00000154582_16
R3973	0	0.903482381150428	0.2546774060547084	0.4693817555230103	0.4693817555230103	ENSG00000154582_16
R4156	0	0.0497658063512697	0.1493058129560097	0.2497761352590911	0.2497761352590911	ENSG00000154582_16
R3493	0	2.22669427315934	-0.0117899938729578	0.1740369405739896	0.1740369405739897	ENSG00000154582_16
R3479	0	0.900856825711413	0.0016047177151751	0.2177932658517528	0.2177932658517528	ENSG00000154582_16
R5865	0	2.92778742332751	-0.1867586313429837	0.2854766343042994	0.2854766343042994	ENSG00000154582_16
R3931	0	0.522774379961243	0.2360095174864773	-0.111534344415343	-0.111534344415343	ENSG00000154582_16
R3419	0	0.951362120130831	0.0997729032369798	0.1551437703764971	0.1551437703764971	ENSG00000154582_16
R3027	0	0.0002172210150576	-0.6007183806451077	-0.6203785928368398	-0.6203785928368397	ENSG00000154582_16
R4111	0	0.113534921023247	-0.0590721492455377	0.3708858778289117	0.3708858778289117	ENSG00000154582_16
R4016	0	0.0734982214121267	-0.4825866080413869	-0.5293831794882184	-0.5293831794882184	ENSG00000154582_16
R3375	0	-0.298861248230711	-0.3215038533938519	-0.2055673589716287	-0.2055673589716287	ENSG00000154582_16
R3015	0	-0.674206725578501	-0.403900736127528	-0.0612288938033905	-0.0612288938033906	ENSG00000154582_16
R3997	0	-1.46591561895216	-0.1909461223760477	-0.0456300163588868	-0.0456300163588868	ENSG00000154582_16
R3944	0	-1.37471238118029	0.098521396062053	0.3381269195198604	0.3381269195198604	ENSG00000154582_16
R2866	0	0.187259913845625	-0.4749242424558443	-0.2475355015524288	-0.2475355015524288	ENSG00000154582_16
R2999	0	-0.0317102728570206	0.0192831649770478	0.2300475959265049	0.2300475959265048	ENSG00000154582_16
R5846	0	-0.0194240667104081	0.3858423290455451	0.5897981766354818	0.5897981766354817	ENSG00000154582_16
R3774	0	1.09130522697718	-0.1606599957130315	-0.0130383540661897	-0.0130383540661897	ENSG00000154582_16
R4056	0	0.108633091376004	-0.286449739032024	-0.2415056087587446	-0.2415056087587446	ENSG00000154582_16
R4033	0	-0.659464814339394	-0.3253618006532505	-0.0892331153955602	-0.0892331153955602	ENSG00000154582_16
R4039	0	-2.52813641450004	0.0448500808914223	0.2231513731796887	0.2231513731796887	ENSG00000154582_16
R4041	0	-0.426140131718368	-0.098381755710983	-0.011114103936924	-0.011114103936924	ENSG00000154582_16
R5592	0	-0.636008017728898	0.0976075606651099	0.3223181435143947	0.3223181435143948	ENSG00000154582_16
R5603	0	-0.195266925161187	0.0648120373110555	0.1551038206657924	0.1551038206657924	ENSG00000154582_16
R4333	0	0.198555595375878	0.3563921295668383	0.402637667157528	0.4026376671575279	ENSG00000154582_16
R4336	0	-0.32839664336466	0.0742387363380842	-0.1071924786051091	-0.1071924786051091	ENSG00000154582_16
R4326	0	1.86397033598884	0.031983488218015	-0.023092794511014	-0.023092794511014	ENSG00000154582_16
R4317	0	2.25320768617433	-0.0432446004571143	-0.2556776195680869	-0.2556776195680869	ENSG00000154582_16
R4403	0	-0.419969919549256	0.1513766689319944	-0.1420541169387708	-0.1420541169387708	ENSG00000154582_16
R4411	0	-0.141365239266418	0.1352349398762717	0.0151739778421541	0.0151739778421541	ENSG00000154582_16
R4367	0	0.384678430039858	0.1598474598368225	-0.0253128461316174	-0.0253128461316174	ENSG00000154582_16
R4280	0	0.0210990358572506	0.2446594602015634	0.1383925887325546	0.1383925887325546	ENSG00000154582_16
R4292	0	0.238775939034605	0.1152605147971048	0.2035780405603934	0.2035780405603933	ENSG00000154582_16
R4347	0	0.920392375556398	-0.0533251924185604	0.129254773606669	0.129254773606669	ENSG00000154582_16
R4364	0	-0.207909475500572	0.1629611345513312	0.0929171224340909	0.0929171224340909	ENSG00000154582_16
R6533	0	0.401028107528119	0.0643777148124976	0.2202493517340215	0.2202493517340215	ENSG00000154582_16
R5692	0	-0.163089308027016	-0.028923997215769	-0.1332730902404331	-0.1332730902404331	ENSG00000154582_16
R5706	0	-0.034520715384888	-0.1569476381277368	-0.0849375787376873	-0.0849375787376873	ENSG00000154582_16
R4105	1	0.622114273207076	0.2982978235685876	0.0766084443222272	0.164355920963009	ENSG00000154582_16
R3597	1	-0.584452206657914	-0.1712737649460709	-0.0844330188675607	-0.3962195146652595	ENSG00000154582_16
R2857	1	-0.695711175702146	-0.0937961766407406	-0.0844330188675607	0.1465649198323436	ENSG00000154582_16
R3441	1	0.414514478669962	-0.7131047688220973	-0.1428618553754323	-0.5813795452935541	ENSG00000154582_16
R2868	1	2.07796711912641	0.014485333629787	-0.1428618553754323	0.1411071738604102	ENSG00000154582_16
R3442	1	0.350586972419065	0.0518458949093332	0.0766084443222272	-0.1196772860609406	ENSG00000154582_16
R3766	1	1.0756184457932	0.1282557501939022	0.0766084443222272	0.1506393011084353	ENSG00000154582_16
R2809	1	0.326255124385785	0.0803502534405237	0.0766084443222272	-0.0173502109129452	ENSG00000154582_16
R3494	1	0.350602510198714	0.1229861818353387	0.0766084443222272	0.2523319997603473	ENSG00000154582_16
R3604	1	1.62723927755091	-0.1954338228131263	-0.1428618553754323	0.2055954529788655	ENSG00000154582_16
R3448	1	-1.10093719162158	-0.2131662352139933	-0.0844330188675607	0.2738292311206595	ENSG00000154582_16
R4109	1	-0.774841312375791	0.0032037091690834	-0.1428618553754323	-0.3578383185266192	ENSG00000154582_16
R3054	1	0.848079077461632	-0.2774926863764025	0.0766084443222272	0.0282304339260668	ENSG00000154582_16
R3407	1	0.51020432382351	0.0092780313958963	-0.0844330188675607	-0.084754536852199	ENSG00000154582_16
R4158	1	-0.147528716177996	0.1796645107570587	0.0766084443222272	0.0545737051176107	ENSG00000154582_16
R4242	1	-0.0988324850368859	0.209329632075547	0.0766084443222272	0.5630943902658747	ENSG00000154582_16
R3910	1	-0.615104936578717	0.0792645153094233	-0.1428618553754323	0.136563675659994	ENSG00000154582_16
R2813	1	-0.36447978588167	-0.0413033299719272	-0.0844330188675607	-0.2533226499091341	ENSG00000154582_16
R4115	1	0.508181205539357	0.1569459770937583	0.0766084443222272	0.2491923372664956	ENSG00000154582_16
R5856	1	-0.574683061460818	-0.1187297647786698	-0.0844330188675607	0.0067541852241079	ENSG00000154582_16
R3482	1	0.939738343858924	-0.1333142144468497	-0.0844330188675607	0.1397108629476132	ENSG00000154582_16
R5859	1	0.402379919359059	0.1530378655977233	0.0766084443222272	-0.0306262043245087	ENSG00000154582_16
R3942	1	-0.570919662772316	-0.1950653431350537	0.0766084443222272	-0.1907530449109589	ENSG00000154582_16
R4021	1	1.06871350057724	-0.1179770152997937	0.0766084443222272	0.1990882450484489	ENSG00000154582_16
R3619	1	0.647018204813805	-0.4102877954934811	-0.0844330188675607	-0.1709122118929661	ENSG00000154582_16
R2831	1	0.442905592835664	0.0640579149296757	-0.0844330188675607	-0.1032403836250839	ENSG00000154582_16
R2827	1	-0.486602092229285	-0.0769045140094672	-0.0844330188675607	-0.2351115749721022	ENSG00000154582_16
R2996	1	0.170097133314727	-0.0969728378609268	0.0766084443222272	-0.1545063253790783	ENSG00000154582_16
R4212	1	1.20642068118028	0.026149350925384	-0.1428618553754323	-0.1626906485393126	ENSG00000154582_16
R2855	1	-0.459195607888995	0.0975315008672898	0.0766084443222272	0.0684952673370149	ENSG00000154582_16
R4055	1	-0.511029199726488	-0.1543203787315994	-0.1428618553754323	-0.0035038963104341	ENSG00000154582_16
R4031	1	1.87071456625485	0.213064719488926	0.0766084443222272	0.0258630423633124	ENSG00000154582_16
R5618	1	0.547824305886438	-0.2233899241913188	-0.0844330188675607	0.0619493927002268	ENSG00000154582_16
R5605	1	0.493321024829682	0.2103311192821255	0.0766084443222272	0.3486703823306022	ENSG00000154582_16
R5606	1	0.374481770701519	-0.1648564229405774	0.0766084443222272	-0.4501662555000085	ENSG00000154582_16
R5607	1	0.110564260021541	0.2030059199222215	-0.0844330188675607	-0.2285641383226599	ENSG00000154582_16
R5608	1	0.803100181473315	-0.1418925734189369	-0.0844330188675607	-0.2994465136217679	ENSG00000154582_16
R5613	1	-0.0795338620527225	0.3316925009168752	-0.0844330188675607	0.3598225954825778	ENSG00000154582_16
R5596	1	-1.32056707269359	-0.0507935667914117	0.0766084443222272	-0.0631286264778336	ENSG00000154582_16
R5599	1	-0.746806817190959	0.1175345405237784	-0.0844330188675607	0.0250103543964294	ENSG00000154582_16
R5601	1	0.878099280345204	-0.1444010839838674	-0.0844330188675607	-0.1348926993156456	ENSG00000154582_16
R5624	1	-0.331369050216393	0.134441556152449	-0.0844330188675607	-0.1423057315588883	ENSG00000154582_16
R5633	1	0.446529035228393	-0.0652300065031104	0.0766084443222272	-0.1309180417828566	ENSG00000154582_16
R4319	1	-1.04949776780216	0.147812789268766	0.0766084443222272	-0.0058186882223183	ENSG00000154582_16
R4320	1	1.15267023688104	0.1650620401945785	-0.0844330188675607	0.0968749352620533	ENSG00000154582_16
R4417	1	-0.387934908133107	0.2842384876920703	0.0766084443222272	0.2000330769067686	ENSG00000154582_16
R4368	1	-0.925622803293743	-0.1270361451480047	-0.0844330188675607	0.1098745778006143	ENSG00000154582_16
R4284	1	-0.479321688436799	-0.4341310728901767	-0.1428618553754323	-0.471368371297731	ENSG00000154582_16
R5905	1	0.892262786982035	-0.3953175613484678	0.0766084443222272	-0.197503548793221	ENSG00000154582_16
R4275	1	0.205083033992089	-0.2086318460123377	0.0766084443222272	-0.4214306232572752	ENSG00000154582_16
R4294	1	-1.12576293565048	0.1577444839715453	-0.0844330188675607	-0.1251840803238208	ENSG00000154582_16
R4360	1	-1.28941745366306	-0.1098636006632683	-0.0844330188675607	0.0172919724919055	ENSG00000154582_16
R3598	2	-1.12053486304699	0.1607651760338413	0.6596555803026369	0.1988606255991022	ENSG00000154582_16
R3537	2	-0.678003231055738	0.2402773059928658	-0.1373757517287347	0.1191177349637217	ENSG00000154582_16
R4227	2	1.16451986279352	0.0954246973060832	0.8833019612772329	0.4849983751031617	ENSG00000154582_16
R3985	2	0.916261595291961	-0.1019989267602422	-0.3841178389463505	-0.1120585854417157	ENSG00000154582_16
R3002	2	-0.121241599953948	-0.1300569441440053	-0.212350782644142	0.0010346465995431	ENSG00000154582_16
R2945	2	0.0662085930437526	-0.1935316851873799	-0.0277102813566233	-0.1683325444906139	ENSG00000154582_16
R4203	2	1.48113178795563	-0.0501080845346603	-0.5115367586108907	-0.1467663894315139	ENSG00000154582_16
R3456	2	0.351864963192323	0.0966863161956987	-0.3980828146160942	0.0777596651131457	ENSG00000154582_16
R3565	2	-0.309937161687251	0.1523738168872776	-0.522079956103998	0.0987692354300011	ENSG00000154582_16
R2810	2	-0.659722590058704	-0.1018708772879358	0.2459142716078272	-0.1049261242840337	ENSG00000154582_16
R3399	2	0.12389246818754	0.079629981843309	0.1785725347861688	0.3875589253591049	ENSG00000154582_16
R2896	2	1.0280115257798	-0.0733152972719173	0.5155346701284461	0.2533253910614922	ENSG00000154582_16
R3386	2	-0.719893400684183	-0.055335198053997	0.3101946425559845	0.3759531745011999	ENSG00000154582_16
R3470	2	1.55819534224787	-0.1943618518688794	0.4984786072397777	0.0593311649395467	ENSG00000154582_16
R3543	2	-0.847262791232942	0.0563508484119337	0.6110185164369557	0.4674966745418533	ENSG00000154582_16
R4113	2	0.582617859110181	-0.0374658650997124	0.1625696612689879	0.1944653289442489	ENSG00000154582_16
R5855	2	0.10680234946595	-0.0508701085600594	0.057497114144272	0.1155672930553931	ENSG00000154582_16
R3567	2	-0.238617532966962	-0.1103808919396892	0.1382620091296301	0.0340778756628971	ENSG00000154582_16
R3568	2	-0.916563964128526	-0.0310844688218076	-0.0340005589466106	0.2236870249494111	ENSG00000154582_16
R3937	2	-0.425426238642592	-0.1310297024937762	-0.031507000008205	0.0763441351587582	ENSG00000154582_16
R2874	2	0.566433503302791	-0.2006275138619982	0.0947204831148603	0.1844100065776353	ENSG00000154582_16
R2885	2	1.0959476690124	-0.2163118449810106	-0.7782497909148549	-0.5027165721696134	ENSG00000154582_16
R5842	2	-0.68406017321815	0.1523889898859761	0.6706001754229092	0.3246403924961992	ENSG00000154582_16
R3085	2	-1.11483958559097	-0.1446985243997659	-0.0542812520649926	-0.233558013199289	ENSG00000154582_16
R4023	2	0.270575677982257	-0.3272832500578249	0.1207324890376366	-0.1209157490808831	ENSG00000154582_16
R4200	2	2.29921768205133	-0.3241214289175723	-0.238247610291371	-0.4155847878603815	ENSG00000154582_16
R2901	2	1.3996361986736	-0.0098390120739423	-0.225846246755686	0.0853228877255438	ENSG00000154582_16
R2828	2	-0.296908490398605	-0.1245463462130177	-0.0809508674120782	-0.0703310663067345	ENSG00000154582_16
R5868	2	1.08723109767584	0.5230021265637735	-0.0809664363829571	0.4418691845744454	ENSG00000154582_16
R5845	2	-0.657585619016592	-0.1157205678533065	0.243987435043556	0.003870889713344	ENSG00000154582_16
R3631	2	0.258957478265648	0.4145207732085555	0.189503177996493	0.1701091642056121	ENSG00000154582_16
R5869	2	-2.03578987628	0.1531045238384299	0.5682674456316876	0.3734940873292152	ENSG00000154582_16
R4058	2	0.930477548316616	-0.190693184850498	0.2576632531711433	-0.0615149262354043	ENSG00000154582_16
R4064	2	0.115407299625645	-0.2094452298653568	-0.0793202837704826	-0.28703427844855	ENSG00000154582_16
R4037	2	-0.344198664663155	-0.2712519258250382	0.0376644073060122	-0.0558810183223636	ENSG00000154582_16
R5604	2	-0.191493034868778	-0.2622993999039227	0.1925769494860746	-0.2085974669370028	ENSG00000154582_16
R4048	2	-1.18264238608799	0.2571373404757269	0.2549286671970651	0.5425453912322599	ENSG00000154582_16
R4051	2	-0.802863737739182	-0.3727823439637139	-0.4493974200249683	-0.5484417087455014	ENSG00000154582_16
R5740	2	-0.0128434226065496	-0.217274338625245	0.0232098019677365	-0.0215234105536663	ENSG00000154582_16
R4339	2	0.115542668195027	0.0073309437103359	-0.1486832767743554	0.1978743355458211	ENSG00000154582_16
R4343	2	-1.92660825706017	-0.1179040321270526	-0.4437544574583934	-0.0995193482901058	ENSG00000154582_16
R4344	2	0.185530135738877	-0.0428253332704324	0.464458918481326	-0.0907098546905235	ENSG00000154582_16
R4329	2	-0.866307914572688	0.2994186546846183	0.1934250280249534	0.3298875874283313	ENSG00000154582_16
R4308	2	1.01862331570002	-0.1806261541803271	-0.4941390803872565	-0.225081414641803	ENSG00000154582_16
R4296	2	-1.69886294169997	-0.1531973877911339	-0.1519842870205657	-0.2767391053693291	ENSG00000154582_16
R4297	2	-0.462523295716832	0.1617628904647	0.2149524935989048	0.3083020650802774	ENSG00000154582_16
R4300	2	-1.02258541959767	-0.3400365913896717	-0.0488902913912964	-0.269663911088144	ENSG00000154582_16
R4407	2	1.0008340079938	-0.3434974878016543	-0.2482711790110541	-0.1539159790710784	ENSG00000154582_16
R4387	2	-1.35152682945401	0.0212937235853785	-0.0526505602441403	0.1480223837932365	ENSG00000154582_16
R4291	2	1.0752720403793	-0.1601422155563634	0.1768440647989747	-0.104672326159388	ENSG00000154582_16
R4424	2	0.790167857993551	0.4317918473476613	-0.1359166417003182	0.0687921970141249	ENSG00000154582_16
R4353	2	-1.4965416510497	-0.2879203642982943	-0.1435543303260614	-0.0996880358349811	ENSG00000154582_16
R3087	3	-0.558023922364946	0.4249235746600448	2.3011565820844755	2.3011565820844755	ENSG00000154582_16
R4177	3	1.23802490728136	0.1236159342902432	-0.0864860358079579	-0.0864860358079579	ENSG00000154582_16
R3888	3	0.740809654922015	0.2357274330881668	0.1684124537957403	0.1684124537957402	ENSG00000154582_16
R4166	3	-0.713176097717459	-0.301608178126201	-0.2099151889151522	-0.2099151889151522	ENSG00000154582_16
R2905	3	-0.18433100753024	-0.0496959610374984	-0.1174783258386609	-0.117478325838661	ENSG00000154582_16
R3623	3	-0.457953983662916	-0.2588633450965304	-0.392709003361149	-0.392709003361149	ENSG00000154582_16
R3489	3	1.98735695304112	0.1627531013277533	0.0724907642815394	0.0724907642815394	ENSG00000154582_16
R3063	3	0.870289849964205	-0.0005455525384915	0.1773019552531025	0.1773019552531025	ENSG00000154582_16
R3765	3	2.19435528132706	-0.4867402299909441	-0.6373175436756884	-0.6373175436756884	ENSG00000154582_16
R5861	3	-0.276454202097443	0.4382386512334921	0.2731938087092839	0.2731938087092839	ENSG00000154582_16
R2894	3	0.487807893141482	0.2339319590129905	0.3572179783872984	0.3572179783872984	ENSG00000154582_16
R3396	3	-1.61665809004739	0.1161830228466345	0.1099915631084409	0.1099915631084409	ENSG00000154582_16
R2836	3	-0.196021311011715	0.0593018358264728	0.0129429807166075	0.0129429807166075	ENSG00000154582_16
R5851	3	-1.01237901747668	-0.3768807495840579	-0.2041885449821516	-0.2041885449821517	ENSG00000154582_16
R3446	3	0.912267466484324	-0.0071450520333849	0.1460323238936373	0.1460323238936373	ENSG00000154582_16
R3502	3	-0.0853097286302867	-0.2506003499738679	-0.4428691052823459	-0.4428691052823458	ENSG00000154582_16
R2897	3	-0.717764479634532	0.3219573399228702	0.3696114624343152	0.3696114624343151	ENSG00000154582_16
R5885	3	0.711528756780646	-0.063873655078633	0.1155485576965432	0.1155485576965432	ENSG00000154582_16
R3374	3	-0.352700544627579	-0.2647377294788657	-0.3186011600412764	-0.3186011600412764	ENSG00000154582_16
R3555	3	-0.15074226408282	0.0767941492370793	0.1051803681473415	0.1051803681473415	ENSG00000154582_16
R3005	3	0.0147020013646542	0.6304085788161538	0.3244835137666676	0.3244835137666675	ENSG00000154582_16
R3988	3	-0.884759337612641	-0.4891567549134537	-0.0659837056633306	-0.0659837056633305	ENSG00000154582_16
R3912	3	1.31015998321166	-0.0754614344759487	0.1266634331452566	0.1266634331452567	ENSG00000154582_16
R4198	3	0.570775765497136	0.6617445406618357	0.6657805178373046	0.6657805178373046	ENSG00000154582_16
R3938	3	-0.430950208562887	-0.2302744550743444	-0.0002387863891017	-0.0002387863891017	ENSG00000154582_16
R3939	3	0.314502811946081	-0.0952909561814915	-0.2053077848430366	-0.2053077848430366	ENSG00000154582_16
R3030	3	0.186890319953393	0.2193421417521126	0.2503965084498882	0.2503965084498882	ENSG00000154582_16
R2816	3	1.65950018625696	0.0092929272781518	-0.0640339105332813	-0.0640339105332813	ENSG00000154582_16
R3017	3	0.502671099553316	0.1248703525450982	0.1258377910840957	0.1258377910840958	ENSG00000154582_16
R2889	3	0.867417046971162	0.361482432176583	-0.1138881272231803	-0.1138881272231803	ENSG00000154582_16
R3071	3	0.673490866509828	-0.314113154109368	-0.1736214430251147	-0.1736214430251147	ENSG00000154582_16
R4235	3	-0.241112177397875	-0.0709111990802627	-0.2484913861632025	-0.2484913861632025	ENSG00000154582_16
R3977	3	-0.0777334504951986	-0.1275748725335319	-0.1582409358271935	-0.1582409358271935	ENSG00000154582_16
R4211	3	-0.485874203216471	-0.2700155423126345	-0.1933907133773387	-0.1933907133773387	ENSG00000154582_16
R3978	3	-0.0093796304438099	0.5501908528319992	0.3031167512407529	0.303116751240753	ENSG00000154582_16
R3656	3	-1.4044145936152	0.1307404691647274	0.243298712131702	0.243298712131702	ENSG00000154582_16
R4065	3	1.15810047462735	-0.0098399707310009	-0.2075494485606756	-0.2075494485606756	ENSG00000154582_16
R4043	3	-0.979748174885074	0.2925493580082809	0.2362740820989775	0.2362740820989775	ENSG00000154582_16
R5595	3	-1.03931132501292	-0.1022864868854693	0.0180856819481395	0.0180856819481394	ENSG00000154582_16
R5600	3	0.951061837014262	-0.144123086588869	0.0429434883039768	0.0429434883039768	ENSG00000154582_16
R5602	3	-1.21599567150099	0.1490122414107291	-0.0613636698369862	-0.0613636698369862	ENSG00000154582_16
R4331	3	-0.953325312772684	-0.0641640594147815	0.0380378858656087	0.0380378858656087	ENSG00000154582_16
R4340	3	-0.740084324126092	0.2638646004170811	0.3656649657584557	0.3656649657584557	ENSG00000154582_16
R4313	3	1.40502937001443	0.0215735573481663	-0.0155187223239294	-0.0155187223239294	ENSG00000154582_16
R4299	3	-0.907854351350244	0.0811535268384289	0.1752300129321798	0.17523001293218	ENSG00000154582_16
R4316	3	0.20292813966148	0.1998365021547292	0.2741823129964384	0.2741823129964386	ENSG00000154582_16
R4429	3	-0.0765628398515025	-0.1413310893426881	-0.1189853662482557	-0.1189853662482557	ENSG00000154582_16
R4405	3	-0.92869547373507	-0.145461910709594	0.0763588739470854	0.0763588739470854	ENSG00000154582_16
R4408	3	-0.270405960302832	-0.4065096329009956	-0.4722773492525373	-0.4722773492525373	ENSG00000154582_16
R4410	3	-0.485661121159982	-0.2051708525964816	-0.393769520873978	-0.393769520873978	ENSG00000154582_16
R4289	3	-0.89182635236406	0.2002772336199534	0.2697084502092499	0.2697084502092499	ENSG00000154582_16
R5690	3	-0.191686456137068	0.0647965196929872	-0.0076959669397526	-0.0076959669397526	ENSG00000154582_16
R3901	4	0.989493852563547	0.0810243455319411	0.0352082511379968	0.0352082511379968	ENSG00000154582_16
R3983	4	0.0272101314525749	-0.1462583825832196	-0.3253509257671214	-0.3253509257671215	ENSG00000154582_16
R3969	4	0.485759771544033	-0.1929882280817307	0.0384170068809327	0.0384170068809326	ENSG00000154582_16
R3991	4	0.559872849929647	-0.2718252770220406	-0.2141682152598435	-0.2141682152598435	ENSG00000154582_16
R3079	4	-0.87561801946177	-0.1315213666164216	-0.1515902306939873	-0.1515902306939873	ENSG00000154582_16
R3647	4	-0.761504152385536	-0.1960556660456197	-0.0513670649957826	-0.0513670649957825	ENSG00000154582_16
R3395	4	-0.251376497956076	-0.4358165824925964	-0.133839711403967	-0.133839711403967	ENSG00000154582_16
R3611	4	-1.25106456522118	-0.2323762054587357	-0.0693069962293362	-0.0693069962293362	ENSG00000154582_16
R3984	4	2.31269371470559	-0.1922559958402211	-0.2656607362762185	-0.2656607362762185	ENSG00000154582_16
R3970	4	0.896864535431168	-0.2640396456323498	-0.2061923314394648	-0.2061923314394649	ENSG00000154582_16
R3468	4	1.16322190894405	-0.173350964269267	-0.297557257870465	-0.297557257870465	ENSG00000154582_16
R3927	4	-0.704361050848526	0.4417682897555836	0.3331273241473516	0.3331273241473516	ENSG00000154582_16
R3972	4	0.196688898421175	0.0371302425755561	0.0838986639575987	0.0838986639575987	ENSG00000154582_16
R3602	4	2.58690322957618	-0.0945172384732607	-0.1266390540683302	-0.1266390540683302	ENSG00000154582_16
R3373	4	-0.485249997453372	0.1741759751583243	0.2723428871478075	0.2723428871478075	ENSG00000154582_16
R3398	4	0.442152716481689	-0.0212409838252011	0.0093901831757103	0.0093901831757103	ENSG00000154582_16
R3932	4	-0.673934295985752	-0.0274894776100911	-0.0027214095094519	-0.0027214095094519	ENSG00000154582_16
R3385	4	-0.49145793946671	-0.2522393506920222	-0.2346456343043587	-0.2346456343043587	ENSG00000154582_16
R3541	4	-0.628947662862984	-0.1110016412722106	-0.1743741421648933	-0.1743741421648933	ENSG00000154582_16
R5838	4	-0.473865077997074	0.2303658984860874	0.1216208013954533	0.1216208013954533	ENSG00000154582_16
R3423	4	0.410403504041886	0.2755386569864982	0.1260218565823709	0.1260218565823709	ENSG00000154582_16
R3996	4	-0.725512690968501	0.045980423856394	0.0204784399370984	0.0204784399370984	ENSG00000154582_16
R2886	4	0.290283442269067	0.3496247924982638	0.0988245849256215	0.0988245849256214	ENSG00000154582_16
R2949	4	0.182908388109019	-0.2881813577027277	-0.1549761530024158	-0.1549761530024158	ENSG00000154582_16
R4134	4	-0.293268501063018	0.2646812272709358	-0.0310197747107666	-0.0310197747107666	ENSG00000154582_16
R4030	4	-0.539758943769764	-0.4302892898634175	-0.1630381837542476	-0.1630381837542476	ENSG00000154582_16
R4059	4	-0.579311539845495	0.3268742018652864	0.3644269428617084	0.3644269428617084	ENSG00000154582_16
R3674	4	-0.988550275553908	-0.1497058910611869	-0.0440608521756288	-0.0440608521756288	ENSG00000154582_16
R5617	4	-0.461079362091921	-0.6320545102639801	-0.34186791145743	-0.34186791145743	ENSG00000154582_16
R5620	4	0.213301986192915	-0.2368058124691774	-0.2226012622201184	-0.2226012622201184	ENSG00000154582_16
R5621	4	-0.229492112239226	-0.0959886206754559	-0.1581764461360516	-0.1581764461360516	ENSG00000154582_16
R4072	4	-0.293715052787247	-0.2533898666156463	-0.069284490868469	-0.069284490868469	ENSG00000154582_16
R4047	4	-0.258787853073984	-0.2792413282607983	-0.2142358764816512	-0.2142358764816512	ENSG00000154582_16
R4076	4	1.05485060320828	-0.1168516011583123	0.0395680176706758	0.0395680176706758	ENSG00000154582_16
R5597	4	1.25433929671677	-0.2995120130656877	-0.18829813834485	-0.18829813834485	ENSG00000154582_16
R5628	4	0.901933702393697	0.0792012166440122	-0.0312632132139978	-0.0312632132139978	ENSG00000154582_16
R5629	4	0.634218977587111	-0.0113897361055269	-0.0522164667006362	-0.0522164667006362	ENSG00000154582_16
R4334	4	-2.11049947913177	-0.1166778884815433	-0.1362450418546418	-0.1362450418546418	ENSG00000154582_16
R4342	4	-0.135913734782728	-0.0305518176091825	-0.1380875881559853	-0.1380875881559853	ENSG00000154582_16
R4301	4	-0.852346641657143	0.0430687971751951	-0.2200455405563845	-0.2200455405563845	ENSG00000154582_16
R4416	4	-0.50494594020751	0.0118812701696536	-0.0343029673140251	-0.0343029673140251	ENSG00000154582_16
R4395	4	-1.02554164455981	0.2225376885842545	0.1313030497811468	0.1313030497811468	ENSG00000154582_16
R4396	4	0.399599842299365	0.3725054287762355	0.152461379466108	0.152461379466108	ENSG00000154582_16
R4401	4	-1.04956634773416	0.136715209454617	0.1312289522852861	0.1312289522852861	ENSG00000154582_16
R4278	4	0.817738397665392	-0.1093546144249366	0.0170694803386749	0.0170694803386749	ENSG00000154582_16
R4426	4	1.7062336250165	0.4508116948673752	0.5964613762150921	0.596461376215092	ENSG00000154582_16
R5822	4	-1.04213452027861	-0.1062070033201577	-0.116333583838014	-0.116333583838014	ENSG00000154582_16
R5741	4	-0.269167181551826	0.2325030696530639	0.0331070914064157	0.0331070914064157	ENSG00000154582_16
R5742	4	-0.258992061095023	0.0213448716036739	0.2781939115853583	0.2781939115853583	ENSG00000154582_16
R6574	4	0.465539283816968	0.0610651389209324	-0.0962506488137682	-0.0962506488137682	ENSG00000154582_16
R6535	4	0.975148650950944	-0.2530386844846928	-0.3830723242991796	-0.3830723242991796	ENSG00000154582_16
R5834	4	0.0523387004318994	0.4353677055062199	0.3322497350701476	0.3322497350701476	ENSG00000154582_16
R3645	5	-0.412554416277189	-0.3460622142313251	0.0689559254130116	-0.1580385515948553	ENSG00000154582_16
R4168	5	-2.36718341147821	-0.2525052534367814	-0.1978936209974237	-0.0818048916037665	ENSG00000154582_16
R3394	5	-1.95718711962111	0.163368869011036	0.0689559254130116	-0.0622774743500836	ENSG00000154582_16
R4179	5	-1.13212976906633	0.4737297415727751	0.0019526455074633	0.387306216632618	ENSG00000154582_16
R3906	5	-1.26404765821867	-0.1250630507907898	-0.1978936209974237	-0.2867835379012172	ENSG00000154582_16
R3036	5	0.437459685404802	-0.0973519487073397	0.0689559254130116	0.1968025741754747	ENSG00000154582_16
R2834	5	0.260767238173711	-0.0060425161128248	0.0689559254130116	-0.1082382237716965	ENSG00000154582_16
R2835	5	0.296247154678667	-0.1575971357551569	-0.1978936209974237	-0.2938723868658656	ENSG00000154582_16
R3098	5	0.321369960637787	0.030613775074277	0.0689559254130116	-0.0388937970859899	ENSG00000154582_16
R2845	5	0.0400954658778503	0.1109192157461655	0.0019526455074633	0.1115437421727431	ENSG00000154582_16
R4215	5	-0.185748421042873	-0.1322619118304541	0.0689559254130116	-0.3424501382474683	ENSG00000154582_16
R5862	5	-0.843113195681909	-0.2483260056694775	0.0689559254130116	-0.2335800134517421	ENSG00000154582_16
R3469	5	-0.145588433146125	0.0317862745964757	0.0689559254130116	0.1232516540834417	ENSG00000154582_16
R3491	5	-0.562976794162875	0.0085876590499095	0.0019526455074633	0.2019888116548857	ENSG00000154582_16
R3432	5	-0.438799039611912	-0.0267567436067131	0.0019526455074633	0.0716496260509957	ENSG00000154582_16
R3540	5	-0.488328941990381	-0.2027589573378026	0.0019526455074633	-0.42935519742432	ENSG00000154582_16
R3908	5	0.108852137904838	0.1221496912763508	0.0019526455074633	-0.121809516321259	ENSG00000154582_16
R3455	5	0.555623066148551	0.1227823095437086	0.0689559254130116	0.2084683203860927	ENSG00000154582_16
R2954	5	-0.54226885643991	-0.0977550374637347	0.0689559254130116	0.0668900502298226	ENSG00000154582_16
R4241	5	0.588986052680645	0.1574115363223494	0.0019526455074633	-0.1160686525223311	ENSG00000154582_16
R4118	5	-0.26212102209955	0.1726152346959615	0.0019526455074633	0.1347237820734653	ENSG00000154582_16
R3408	5	-1.00123498042011	-0.0138728975028619	0.0689559254130116	0.3939983906351098	ENSG00000154582_16
R3518	5	1.35508416293349	0.1477982614461367	0.0689559254130116	0.1106376325887129	ENSG00000154582_16
R4175	5	2.64290110529427	0.2035704043030161	0.0019526455074633	0.250235266082317	ENSG00000154582_16
R3544	5	-1.67884060583732	-0.169723290172143	0.0689559254130116	-0.0038820850087985	ENSG00000154582_16
R3639	5	-0.026794797708758	-0.2317756012646341	0.0019526455074633	-0.0380628960493855	ENSG00000154582_16
R3897	5	-0.0456123537464353	0.0709155608819968	0.0689559254130116	0.1530113091012732	ENSG00000154582_16
R2982	5	-1.00123859740822	0.0426361576170056	0.0689559254130116	0.0073709413191093	ENSG00000154582_16
R4184	5	-0.596321971199001	0.0111179156725321	0.0019526455074633	0.0196794523498879	ENSG00000154582_16
R2947	5	-0.592006391623831	0.1957857499554497	0.0019526455074633	-0.1294538977026857	ENSG00000154582_16
R3898	5	-0.354083995021012	-0.213501956654758	0.0019526455074633	-0.0637019620482821	ENSG00000154582_16
R3975	5	-1.27421471215206	-0.0298620556448066	0.0689559254130116	0.017043718812127	ENSG00000154582_16
R4135	5	-0.457775908104928	0.2281886602078207	0.0689559254130116	-0.0303411532034961	ENSG00000154582_16
R2962	5	-0.278633605718413	0.1014798626404661	0.0019526455074633	0.2979186115590857	ENSG00000154582_16
R2867	5	-0.816168191582243	-0.1115761745190967	-0.1978936209974237	-0.1542836253072902	ENSG00000154582_16
R4140	5	1.89799498814922	-0.0578015949038941	0.0689559254130116	-0.1622396035517263	ENSG00000154582_16
R3673	5	0.248113724450498	-0.27809206086672	0.0689559254130116	-0.1254058577438705	ENSG00000154582_16
R5825	5	0.831778803398256	-0.0119242376356835	0.0689559254130116	0.0443065922907917	ENSG00000154582_16
R4151	5	0.5765421646166	0.0912045693542073	0.0689559254130116	-0.0436107702662253	ENSG00000154582_16
R4035	5	-0.486082070216608	0.0128488754001351	0.0689559254130116	0.144862092344018	ENSG00000154582_16
R3677	5	-1.54848538019468	0.3361030823643363	0.0019526455074633	0.1171001626346765	ENSG00000154582_16
R4337	5	1.24479888707085	-0.1047693883503132	0.0019526455074633	-0.1076269063174989	ENSG00000154582_16
R4323	5	-2.29948241182957	0.0464968912247262	0.0019526455074633	0.1996087675302121	ENSG00000154582_16
R4307	5	1.68360496080967	-0.0899665600963601	-0.1978936209974237	0.023011139751425	ENSG00000154582_16
R4306	5	0.476747675750362	0.0468042878022691	0.0689559254130116	0.2168678114205054	ENSG00000154582_16
R4393	5	-0.856639009093293	0.1740145542805436	0.0019526455074633	0.1260320036515585	ENSG00000154582_16
R4388	5	-0.367097718599194	0.0200568514177474	0.0689559254130116	0.1811825008393012	ENSG00000154582_16
R4274	5	0.231432340150741	-0.3770405036689777	0.0689559254130116	-0.0300446981865479	ENSG00000154582_16
R4277	5	-0.201747812954869	0.1332852482418736	0.0019526455074633	0.1032598839948385	ENSG00000154582_16
R4350	5	-0.729744248506355	-0.0342178472003269	0.0019526455074633	0.0006690786342138	ENSG00000154582_16
R4363	5	-0.236379607399909	0.2764653214458988	0.0689559254130116	0.088988024938679	ENSG00000154582_16
R5689	5	3.13340322711256	0.0315052956753821	0.0689559254130116	0.0709627672445295	ENSG00000154582_16
R4225	6	1.64094752230796	-0.3071381991315218	0.0608236187160054	-0.3519718026652274	ENSG00000154582_16
R5848	6	-2.63559494175888	-0.0060576513893079	-0.0878512850184307	0.0182409979128608	ENSG00000154582_16
R3429	6	0.570563098713913	-0.0152824857765653	0.0195743996381663	-0.1429232297360993	ENSG00000154582_16
R2869	6	1.17645368928397	-0.0586243111168332	-0.0878512850184307	-0.1292446869792552	ENSG00000154582_16
R2906	6	-0.835600829342662	0.0804625481814173	0.0608236187160054	0.3831245974637282	ENSG00000154582_16
R3890	6	-0.102519779869961	0.0795875995709869	-0.0878512850184307	0.1996595407713655	ENSG00000154582_16
R3467	6	-1.75602085059872	0.1417636465945876	0.0608236187160054	0.1183828697321389	ENSG00000154582_16
R2907	6	-1.98398466428775	0.0807504181677169	-0.0878512850184307	0.8554414391525514	ENSG00000154582_16
R3444	6	-1.86857514451361	0.0270090961559991	-0.0878512850184307	-0.0089271016955002	ENSG00000154582_16
R3575	6	-0.779780210314473	0.2591166651203824	0.0608236187160054	0.2215455360390117	ENSG00000154582_16
R3434	6	0.852304970432465	0.6999360847775509	0.0608236187160054	0.2877500598378294	ENSG00000154582_16
R4171	6	0.808396975863463	0.1629675855690932	0.0608236187160054	0.1137635418656781	ENSG00000154582_16
R4112	6	0.223591927728754	0.034007447187142	0.0608236187160054	0.431991401300701	ENSG00000154582_16
R3460	6	1.33475435558856	0.2834080296014529	0.0195743996381663	0.3986272756338955	ENSG00000154582_16
R3705	6	0.982639179557623	-0.0753742424058347	-0.0878512850184307	-0.0725370293148977	ENSG00000154582_16
R3577	6	0.902955278553347	-0.1137271048167728	-0.0878512850184307	-0.2486359895092195	ENSG00000154582_16
R3974	6	-0.239415552282317	-0.2175614041247774	0.0195743996381663	0.135970438557012	ENSG00000154582_16
R5839	6	0.506882976440686	0.1476898508469178	-0.0878512850184307	0.1610304509250212	ENSG00000154582_16
R3424	6	-0.151293597105778	0.5012095502989665	0.0608236187160054	0.3475258627644542	ENSG00000154582_16
R4244	6	-0.787104833106067	0.1004841647327939	0.0608236187160054	0.0553140491759677	ENSG00000154582_16
R2958	6	-0.0945175865797135	-0.0651372921781508	0.0195743996381663	-0.2172937346640971	ENSG00000154582_16
R4121	6	0.949670054582239	0.0235703247639135	0.0608236187160054	0.046812721352406	ENSG00000154582_16
R4020	6	-0.23290450833796	0.0219730360428199	0.0608236187160054	0.2406405006671926	ENSG00000154582_16
R3016	6	-0.690503590978058	0.0677457604927693	-0.0878512850184307	0.16373869078048	ENSG00000154582_16
R5887	6	-0.597384058222369	-0.1663130156261987	-0.0878512850184307	-0.3551537278909603	ENSG00000154582_16
R5843	6	-0.741601497207709	0.0805973123187686	0.0195743996381663	0.3788071827777047	ENSG00000154582_16
R3913	6	0.577736813311068	0.2261437029139908	0.0608236187160054	0.2419505304729447	ENSG00000154582_16
R3914	6	0.822912423733252	0.0222871903571016	0.0608236187160054	-0.00281958135572	ENSG00000154582_16
R3771	6	0.778539795768317	-0.5284626057808697	0.0608236187160054	-0.4889829219812901	ENSG00000154582_16
R3666	6	-0.468919820262739	0.0376925760370192	0.0608236187160054	0.1045300683778891	ENSG00000154582_16
R3522	6	1.40081455288723	-0.1581665738654691	0.0608236187160054	-0.2278174398465521	ENSG00000154582_16
R5871	6	-1.86757176177542	0.382764410616591	0.0608236187160054	0.3371034773942769	ENSG00000154582_16
R4038	6	0.542715053258162	0.0216629657218697	0.0608236187160054	0.0976994596015846	ENSG00000154582_16
R5611	6	1.65183827277289	0.0749816608693059	0.0195743996381663	-0.0125624229827696	ENSG00000154582_16
R5622	6	0.850512128265888	0.1048656377387348	0.0195743996381663	-0.2470079420413918	ENSG00000154582_16
R4332	6	-0.972018990414705	-0.2723597691188801	-0.0878512850184307	-0.3133127301003704	ENSG00000154582_16
R4321	6	-2.61264308509683	0.0918914792340727	0.0195743996381663	0.1537872120656585	ENSG00000154582_16
R4325	6	-0.583896928355858	0.2865713520802606	0.0195743996381663	-0.0316233935102543	ENSG00000154582_16
R4295	6	-0.0989976348807296	-0.1788374877323324	-0.0878512850184307	0.0891280927437133	ENSG00000154582_16
R4311	6	0.675906680697307	-0.1612720497420919	0.0608236187160054	-0.0384378090099917	ENSG00000154582_16
R4330	6	-1.54730714544379	0.0963897941446622	0.0608236187160054	-0.0099754104413842	ENSG00000154582_16
R4305	6	1.13865713787854	0.2137007890932194	0.0608236187160054	-0.0749086361312161	ENSG00000154582_16
R4421	6	0.836015473374236	0.0938725796459879	0.0195743996381663	0.6731300544274451	ENSG00000154582_16
R4414	6	-0.484729224772385	-0.3951954291869532	0.0608236187160054	0.290359763353984	ENSG00000154582_16
R4383	6	0.715877521962295	-0.0549435876684405	0.0608236187160054	0.0306744953428476	ENSG00000154582_16
R4373	6	1.77924150115595	-0.0186398375566429	0.0608236187160054	0.148663859504443	ENSG00000154582_16
R4273	6	0.220975927585961	0.2432662731508965	-0.0878512850184307	-0.1580739498105397	ENSG00000154582_16
R4354	6	-0.286285410381525	0.0751639670220407	-0.0878512850184307	0.2959399844206497	ENSG00000154582_16
R5744	6	-1.13439145339423	-0.2087040802539392	0.0608236187160054	0.1007343408086248	ENSG00000154582_16
R5749	6	1.81530516941333	-0.4720685700978796	0.0608236187160054	-0.2812401899818808	ENSG00000154582_16
R5691	6	-0.382156311795569	0.2720726849477486	-0.0878512850184307	0.2965184649402381	ENSG00000154582_16
R5694	6	0.447147653329962	-0.0063405423663386	-0.0878512850184307	0.3174365292282459	ENSG00000154582_16
R3633	7	-0.0836345524669628	-0.1748298793036404	0.0344485663858665	0.0344485663858666	ENSG00000154582_16
R3920	7	-1.70902696392108	0.1259853945549317	0.4862020608085015	0.4862020608085016	ENSG00000154582_16
R4010	7	-0.734093293956795	0.043892714401296	0.1441686506682746	0.1441686506682746	ENSG00000154582_16
R4226	7	-0.523828719392568	0.1653452966163784	0.3219222794181594	0.3219222794181595	ENSG00000154582_16
R3926	7	-0.636472414047244	-0.057753133444036	0.4425596599627738	0.442559659962774	ENSG00000154582_16
R4155	7	1.6558780819319	0.1250031774174618	0.1549809317787273	0.1549809317787273	ENSG00000154582_16
R2895	7	-0.342771098036739	0.1219190397325742	0.0025188726074756	0.0025188726074756	ENSG00000154582_16
R3887	7	1.6891684211965	-0.0910127410984247	-0.2176885418227098	-0.2176885418227097	ENSG00000154582_16
R3539	7	-0.38091801251272	0.3276574899687308	0.1889883581733102	0.1889883581733103	ENSG00000154582_16
R3478	7	-0.756051303361725	0.214141505061751	-0.0993808562945027	-0.0993808562945027	ENSG00000154582_16
R5904	7	0.0378976493055092	0.1189171319895271	0.5231309578689963	0.5231309578689963	ENSG00000154582_16
R5836	7	0.505210354147651	-0.1566626806891326	-0.0393670225137497	-0.0393670225137497	ENSG00000154582_16
R3614	7	1.29749484039181	0.0545538937522729	0.2592416639487886	0.2592416639487886	ENSG00000154582_16
R3554	7	-0.602201437260991	0.0888631072447375	-0.4036767190054419	-0.4036767190054419	ENSG00000154582_16
R4054	7	-1.34404459090191	0.0720541869364323	0.1455775044589329	0.145577504458933	ENSG00000154582_16
R3895	7	1.68424669197586	-0.088866553748538	-0.2606720707204921	-0.260672070720492	ENSG00000154582_16
R4243	7	-0.592373284282847	-0.2539409136806946	-0.2830350530292311	-0.2830350530292311	ENSG00000154582_16
R4207	7	1.31613015382697	-0.0645804538582892	0.1556039117885724	0.1556039117885725	ENSG00000154582_16
R2983	7	-0.154334686136612	0.5215404591883569	0.4547806384107787	0.4547806384107787	ENSG00000154582_16
R2948	7	-0.0756294082505883	-0.5023242140982456	-0.4965751758468253	-0.4965751758468253	ENSG00000154582_16
R3058	7	-0.105873514168028	0.0625713810014127	0.215379244677406	0.215379244677406	ENSG00000154582_16
R2839	7	-0.906966970160142	0.5926471238607567	0.4580202352826962	0.4580202352826961	ENSG00000154582_16
R3009	7	-1.53891454678605	-0.0310274381667119	-0.0382420317639076	-0.0382420317639075	ENSG00000154582_16
R3943	7	0.57812297635405	-0.192736482966104	-0.1131916747238104	-0.1131916747238104	ENSG00000154582_16
R2840	7	-0.875904754589397	-0.0114235616579996	-0.0118666891528009	-0.011866689152801	ENSG00000154582_16
R2841	7	0.633299435986897	-0.1041405281372584	0.2499086412210772	0.2499086412210772	ENSG00000154582_16
R2825	7	-0.724056430639262	-0.0760210818680518	0.2270037127752759	0.227003712775276	ENSG00000154582_16
R5687	7	0.0176951095070053	-0.2077490179437092	-0.2902952957874526	-0.2902952957874526	ENSG00000154582_16
R2890	7	1.68685216747042	-0.1100901104452722	-0.3126585303786707	-0.3126585303786707	ENSG00000154582_16
R5890	7	-1.4851957860438	0.0017393653876742	0.036421931425891	0.036421931425891	ENSG00000154582_16
R3630	7	0.0080698642000816	0.2958954710507979	0.045593128690265	0.045593128690265	ENSG00000154582_16
R4060	7	-1.52431322028724	0.3516084745480179	0.4100158855684474	0.4100158855684474	ENSG00000154582_16
R4067	7	1.25733674281016	0.1617625904978465	0.056579286964651	0.056579286964651	ENSG00000154582_16
R3676	7	-0.839442642637199	-0.1939378499090886	-0.0830426678593849	-0.0830426678593849	ENSG00000154582_16
R5619	7	1.65685295704287	-0.118632730943175	-0.1903133195584246	-0.1903133195584246	ENSG00000154582_16
R4044	7	-0.689158614572066	0.246563110327496	0.2370681844232416	0.2370681844232416	ENSG00000154582_16
R5615	7	-0.434356115031099	0.1993317641827498	0.0476544932081665	0.0476544932081665	ENSG00000154582_16
R4075	7	-0.32241787098099	-0.5955247803889427	0.0329804631785206	0.0329804631785206	ENSG00000154582_16
R5625	7	-1.1732612382336	0.2683083353411299	0.1730678601545053	0.1730678601545054	ENSG00000154582_16
R4310	7	0.651152524585727	-0.1317482445193213	0.2640865733213708	0.2640865733213708	ENSG00000154582_16
R4314	7	0.963993056613036	0.143653318654606	0.2859571319134803	0.2859571319134804	ENSG00000154582_16
R4303	7	-0.415091844341602	0.0312842002408846	0.3606705810856585	0.3606705810856586	ENSG00000154582_16
R4391	7	-1.34727993925903	-0.1730115782091569	0.1072030086231179	0.1072030086231179	ENSG00000154582_16
R4398	7	0.513260058869939	0.2709966138651096	0.1578718583530801	0.15787185835308	ENSG00000154582_16
R4381	7	-1.76723013136748	-0.0269380043642793	-0.1228868211202222	-0.1228868211202222	ENSG00000154582_16
R4400	7	-0.849106348491608	0.1805906314190712	0.085907629144981	0.085907629144981	ENSG00000154582_16
R4386	7	-0.653053034873172	0.1054942677015567	0.318706706623833	0.318706706623833	ENSG00000154582_16
R4389	7	-2.22168482135041	0.2580250910992068	0.1918987609836488	0.1918987609836488	ENSG00000154582_16
R4271	7	-1.34779082659847	0.2453907046639299	0.3581860611152233	0.3581860611152233	ENSG00000154582_16
R4285	7	-1.51216774123107	-0.1786215608325713	0.1854119144378783	0.1854119144378783	ENSG00000154582_16
R5626	7	1.73078029302334	0.4184041935606496	-0.1114310521974549	-0.1114310521974549	ENSG00000154582_16
R5695	7	-0.376907981638666	0.0205405843060483	-0.0805220726614134	-0.0805220726614133	ENSG00000154582_16
R3418	8	-1.79941775941539	-0.1676290299639866	0.085015460819136	-0.0401180667746856	ENSG00000154582_16
R3634	8	-0.688616917905263	0.1220468437263692	0.3857251474426849	0.0118021896179345	ENSG00000154582_16
R3050	8	2.13689546683462	-0.4051752811371319	-0.3033787736419649	-0.3915907625817397	ENSG00000154582_16
R3670	8	-0.106685183598827	-0.0242137259761608	0.0023869752827989	-0.0188328072828144	ENSG00000154582_16
R3051	8	0.0635015305192966	-0.2104533436711811	-0.1714214801873796	-0.2184580558895852	ENSG00000154582_16
R2893	8	-0.0917943807071554	-0.4596360320554924	-0.0584764472284665	-0.4289552715701961	ENSG00000154582_16
R4012	8	-0.395587342657485	0.2281146771191233	0.1418459320035816	0.1476160310648261	ENSG00000154582_16
R5863	8	0.230203119796487	0.1159525685296832	-0.267393581038557	-0.1425711579164625	ENSG00000154582_16
R3445	8	-0.347467550620318	-0.1504104177421104	0.1574215198025482	-0.0746794014273085	ENSG00000154582_16
R3447	8	-0.60958608851449	-0.0837413607703944	-0.4934972043542862	-0.1748017079277585	ENSG00000154582_16
R3384	8	-0.476032763589204	0.0489133172207727	-0.0247658246889983	0.0082904446270857	ENSG00000154582_16
R3495	8	-0.0667890957939019	-0.3694272670803816	0.3825442926387488	-0.2690089473040262	ENSG00000154582_16
R4157	8	1.11463264944316	-0.0087561853517358	0.0493595071850057	0.0536665174312354	ENSG00000154582_16
R3517	8	0.746808828745287	0.0536746133708931	0.091018639483548	0.0974730191848914	ENSG00000154582_16
R3588	8	-0.144971073587715	0.3193733465054854	0.1352257656636633	0.1307466955896459	ENSG00000154582_16
R3421	8	-0.796928432330345	-0.1365660548877652	-0.2445165314867321	-0.1770047762008982	ENSG00000154582_16
R3506	8	0.409013018788745	-0.3232456783648654	-0.5632244779706208	-0.4546940756313474	ENSG00000154582_16
R5886	8	-0.899138395593539	-0.0423017758404218	-0.3271202342534183	-0.1576796652577351	ENSG00000154582_16
R3607	8	-0.664393338152937	0.4567568336909213	0.1959222054904975	0.6165133414331897	ENSG00000154582_16
R3935	8	0.980542779823601	-0.2197943699928921	0.1566162038794419	-0.1337598174320826	ENSG00000154582_16
R2860	8	1.18027559621523	-0.1540133462035907	-0.1297578811462837	-0.0863330829662086	ENSG00000154582_16
R5858	8	0.114324394727462	-0.2001052461984863	0.0347918331710223	-0.2031708597820367	ENSG00000154582_16
R2961	8	-0.425105445949135	-0.3303260049976024	-0.1855858290860528	-0.2858731338994	ENSG00000154582_16
R4161	8	0.657931431184913	0.1761795812744108	0.2359721505040014	0.0250240707267907	ENSG00000154582_16
R3653	8	4.77667698418108	-0.0479647435423332	0.0032416658029674	0.1426696042343333	ENSG00000154582_16
R4139	8	1.88812689722128	0.3127173147655584	0.3000725196673606	0.4719780316169957	ENSG00000154582_16
R5847	8	-0.214793831917584	-0.0359756433136651	-0.1235100475071289	-0.1700701400363863	ENSG00000154582_16
R4063	8	1.49859202396096	-0.0642576908856716	-0.1387734257119418	-0.0505571423874734	ENSG00000154582_16
R3678	8	-0.771093120154192	-0.1980313167450657	-0.099523222626651	-0.1403908550804219	ENSG00000154582_16
R4068	8	0.429724579598213	-0.0761071740041844	0.1379507466110988	0.0355230889377288	ENSG00000154582_16
R4045	8	0.967955742188132	0.3267766142569022	0.307110321391539	0.2726034883054661	ENSG00000154582_16
R5593	8	-0.500577562156967	-0.1628767764679883	-0.0876580827130511	0.0099163401086885	ENSG00000154582_16
R4049	8	-0.373853564287398	0.2777970261235855	0.2001973078611711	0.2016151659852705	ENSG00000154582_16
R4324	8	-0.550098233718474	-0.2187371053899705	-0.1769956518080579	-0.2436692658942972	ENSG00000154582_16
R4341	8	-0.232623064735015	0.1687817991929186	-0.1961431169280989	0.0301704822605821	ENSG00000154582_16
R4309	8	0.272403770907935	0.0017548677325019	-0.3832570100519611	0.0185238796564693	ENSG00000154582_16
R4312	8	0.575242912042637	-0.2906235482529803	-0.2812669221388907	-0.3323128085296215	ENSG00000154582_16
R4304	8	1.06983254103283	-0.8136234847668189	-0.9250040414186717	-0.6942997911432062	ENSG00000154582_16
R4392	8	-0.403284490506486	0.0686302526238841	0.2467895030816932	-0.26963274422203	ENSG00000154582_16
R4418	8	-0.366857880308199	0.4318562940220329	0.3898156586721805	0.4083822987157392	ENSG00000154582_16
R4394	8	1.37152691814799	-0.4506334255553458	-0.611494838073049	-0.3248044218428341	ENSG00000154582_16
R4384	8	0.834972334205525	-0.0439735595734116	-0.0383617615181492	-0.032988828813294	ENSG00000154582_16
R4279	8	-0.682249894284638	0.5651865085233325	0.6254366469243786	0.551196563248379	ENSG00000154582_16
R4346	8	1.8915282489852	0.1958082448021143	-0.0131979106297771	0.1275897930623366	ENSG00000154582_16
R4356	8	-0.421586080333858	-0.2295080376490497	-0.1053151477471083	0.0864227703600273	ENSG00000154582_16
R4348	8	0.627703365710402	0.0645772308415132	-0.0394284440718042	-0.004253026834862	ENSG00000154582_16
R4351	8	0.652849878122714	0.1306844567853028	-0.0246824484897001	0.0662010904384827	ENSG00000154582_16
R4361	8	-0.246993096691717	-0.3606915954451002	-0.342826045321138	-0.3821700374013101	ENSG00000154582_16
R4362	8	0.861529830511821	0.2063079661579312	-0.4345315028272228	0.1928950046261149	ENSG00000154582_16
R5627	8	1.33789872660008	-0.1093416385680529	-0.4316663933948406	-0.1089288378754529	ENSG00000154582_16
R5746	8	-0.0292108777315848	0.1445552557780255	-0.0340269484681834	0.0579508865393373	ENSG00000154582_16
R5748	8	-0.532741325912639	-0.5783839618852277	-0.6917639007160029	-0.6495535404563862	ENSG00000154582_16
R3967	9	0.294628848505119	-0.0243450620658261	-0.0408915405475039	-0.2883182582041908	ENSG00000154582_16
R4106	9	0.774494192941519	0.099951527379705	0.0184309321657687	0.1571792747779206	ENSG00000154582_16
R4201	9	-2.27363132801052	0.2454518740386475	0.7521778340375641	0.8409319417479836	ENSG00000154582_16
R3417	9	1.0082890039406	-0.1240647665853858	-0.1071769052122655	0.2152364319851764	ENSG00000154582_16
R3381	9	0.0251559684451514	-0.3315820073753051	0.0766744070523017	-0.1261850611150128	ENSG00000154582_16
R4107	9	-0.61634156361819	0.3673125765429856	0.1578278126101041	0.0197381426459316	ENSG00000154582_16
R3924	9	-0.169462298952541	0.1639245621465401	-0.0345232644960792	0.0585270897926052	ENSG00000154582_16
R3994	9	-0.181984030645959	0.1498107061343291	-0.1045706256737403	-0.1834396624240423	ENSG00000154582_16
R3995	9	-0.464771503718347	0.2516014176271888	0.132065778737511	0.0847969302598323	ENSG00000154582_16
R3648	9	-0.838717549076935	0.3042606628127824	0.2449426183989008	0.0159838434570507	ENSG00000154582_16
R3929	9	1.31876142486826	0.0046431879229532	0.0570635086606256	0.017826246421143	ENSG00000154582_16
R4108	9	-1.07195965450844	0.1490002117280179	-0.1349611163086337	0.1217507432080161	ENSG00000154582_16
R3055	9	-0.16642918589221	-0.0073188420355073	0.1034696173809483	-0.3838773229199457	ENSG00000154582_16
R3616	9	0.368375934535949	-0.0523301027494934	0.548274879246646	0.4270435431350189	ENSG00000154582_16
R2980	9	0.028711935679066	-0.0066003049088848	0.0054357168360417	0.0103826001164101	ENSG00000154582_16
R3496	9	-0.328885122777435	0.0896943229422252	0.2163884757315793	0.0553843820348995	ENSG00000154582_16
R3504	9	0.414271583280981	0.0304434505707007	0.3812777147465379	0.2239642464103845	ENSG00000154582_16
R4114	9	0.245544220025478	-0.1401085217474881	-0.1562695400536883	-0.134717866605237	ENSG00000154582_16
R3014	9	-1.17750691145766	0.3361722242860195	0.0099328845616082	-0.0479100308462615	ENSG00000154582_16
R3507	9	-2.02275114461686	0.1692385947397994	0.2977359463588332	0.4786345931725758	ENSG00000154582_16
R4122	9	-0.196006218810159	0.14072876875748	-0.2551337342379103	-0.1155287710070164	ENSG00000154582_16
R4019	9	0.228646735263043	-0.0234533844985177	0.130016340235897	0.1878014583738625	ENSG00000154582_16
R2912	9	0.34283495352898	0.2330708658563186	0.2677186111062246	0.1901574205276065	ENSG00000154582_16
R2826	9	-0.258512531376831	0.0521645110106587	-0.2172775315379371	0.1374004542048253	ENSG00000154582_16
R5867	9	-0.286751587511286	-0.18677358119974	0.2156804504140712	-0.0757831974017721	ENSG00000154582_16
R4162	9	1.28024852299048	-0.3703564460502492	0.0768414048134284	0.0918060526249003	ENSG00000154582_16
R4027	9	-0.688205793509208	-0.0932689136986182	-0.1540910802340359	0.1483928615167088	ENSG00000154582_16
R4236	9	-1.04497432029541	0.2420527595776596	0.0764943399024298	0.1570167880277378	ENSG00000154582_16
R3990	9	1.35902384918189	-0.1743329637034564	-0.0713319567417321	-0.1267990905167862	ENSG00000154582_16
R4057	9	0.133226193939745	-0.2389667034777499	-0.1813551740174639	-0.1860598369186805	ENSG00000154582_16
R3523	9	1.39040294994218	0.2763911794327198	0.0505228108903832	0.2001755999962036	ENSG00000154582_16
R3557	9	-1.58030597796657	-0.0847766743296433	-0.0351870212274274	-0.0624083778015645	ENSG00000154582_16
R4701	9	1.52388710143962	-0.1728105411109614	-0.1627796967965749	0.2101972098757762	ENSG00000154582_16
R4029	9	-0.222838213999255	0.0412034299146351	0.1426881370786688	-0.1483506011065694	ENSG00000154582_16
R3791	9	1.7771469280845	-0.0966688611831851	0.1390867067511648	-0.1189895270015285	ENSG00000154582_16
R5616	9	0.0204819618087404	0.0035409274489774	-0.5160815015794611	-0.2948892536109219	ENSG00000154582_16
R4040	9	0.183176726261155	-0.2720942392624833	-0.286650751178021	-0.1661250294996683	ENSG00000154582_16
R4070	9	-0.702878580677183	0.2713061882328798	0.538027902336964	-0.0061649059410051	ENSG00000154582_16
R5623	9	-0.122609000133361	0.0008171038982101	0.1362385245328515	0.215216927529023	ENSG00000154582_16
R4335	9	-0.274971667056321	-0.2537374466255581	-0.0762726651928098	-0.2141435385428344	ENSG00000154582_16
R4298	9	-0.611229053127609	0.0633510682502643	0.1991174376036459	0.1455886303451886	ENSG00000154582_16
R4315	9	1.53066778549277	-0.1703726794097262	-0.1919566791711559	-0.1260118249849862	ENSG00000154582_16
R4302	9	0.275128272274507	0.5559275078402621	0.0447123558302347	0.2687352558088943	ENSG00000154582_16
R4420	9	-0.865032292200038	0.0048219645326753	-0.3662654028068937	-0.3022559699342876	ENSG00000154582_16
R4413	9	-0.803355556781432	0.3337422997048055	-0.0022031136120757	0.0704167555127057	ENSG00000154582_16
R4397	9	0.998996358521827	0.3351896908780498	0.3739587737694042	0.3400410267894262	ENSG00000154582_16
R4402	9	-1.52685074728823	-0.0724773761586718	-0.2308043912706849	-0.0852274361665044	ENSG00000154582_16
R4281	9	-3.41078717916429	0.2648009648522069	0.3399228516837841	0.2572108077362929	ENSG00000154582_16
R4355	9	-0.297141645745558	0.0576032147958586	-0.0062036117349059	0.2680793105106678	ENSG00000154582_16
R4357	9	-0.767712448867777	-0.1234396453368578	0.073353642787868	-0.148110141449469	ENSG00000154582_16
R4366	9	0.484475775945795	0.299024016416444	-0.1941478128677665	-0.2303058797275099	ENSG00000154582_16
R5705	9	-1.0559963760671	0.1013453126799817	-0.0278356670605393	-0.0346155322406995	ENSG00000154582_16
R3622	0	-1.15718722816164	0.2797554880897906	0.0410472254192636	0.228117037059873	ENSG00000100092_20
R3549	0	0.796055677569649	0.13277855732746	0.0646911736455605	0.2789641430387644	ENSG00000100092_20
R4165	0	0.189231363852622	-0.1475228247024404	0.0410472254192636	-0.3610243275333891	ENSG00000100092_20
R4213	0	-0.388826018164251	0.0432433833057936	0.0646911736455605	-0.0309971723382328	ENSG00000100092_20
R3393	0	-1.27148941913206	-0.1556719502662518	-0.3516472417476853	-0.1277997343342051	ENSG00000100092_20
R3599	0	0.204754468377836	-0.1666140750987052	0.0410472254192636	0.2118573230217878	ENSG00000100092_20
R3646	0	1.8138130232134	-0.1276765526842658	-0.3516472417476853	0.2109586458214228	ENSG00000100092_20
R3982	0	0.72842565870559	-0.3364284330884337	-0.3516472417476853	-0.2321812839521372	ENSG00000100092_20
R3466	0	0.121919484155631	0.148344739699181	0.0646911736455605	-0.0104107423699273	ENSG00000100092_20
R4011	0	-0.611515493424914	0.0876450490957587	0.0410472254192636	-0.0933050481923321	ENSG00000100092_20
R3397	0	0.35105771366781	0.2070212651663864	0.0410472254192636	0.2197122425269388	ENSG00000100092_20
R2944	0	0.0592100804463313	0.07912099009985	0.0646911736455605	-0.102892543960101	ENSG00000100092_20
R4181	0	-0.168991035983707	-0.0709076975351263	0.0410472254192636	-0.1936455998561789	ENSG00000100092_20
R3477	0	0.484676554557734	-0.1008754134849679	0.0410472254192636	0.0756246194781353	ENSG00000100092_20
R3973	0	-0.537852330963291	-0.111859012658359	-0.3516472417476853	-0.4963012305164402	ENSG00000100092_20
R4156	0	0.533574593160222	0.1606460859401147	0.0410472254192636	0.07726720761466	ENSG00000100092_20
R3493	0	1.33467425899587	-0.4013445252855931	0.0646911736455605	0.2464942148791901	ENSG00000100092_20
R3479	0	-0.445733614019683	0.0674599373772357	-0.3516472417476853	0.0609952046844712	ENSG00000100092_20
R5865	0	3.96745506490134	0.2935164487534517	0.0410472254192636	0.306373350623876	ENSG00000100092_20
R3931	0	0.670123925070362	-0.0172450661469952	0.0410472254192636	0.1045810025375283	ENSG00000100092_20
R3419	0	-2.79040456326483	0.1771735120437516	0.0646911736455605	0.0690126453570555	ENSG00000100092_20
R3027	0	-0.298333316276272	-0.0425180711564998	0.0646911736455605	0.1929822227202298	ENSG00000100092_20
R4111	0	3.12538083550625	0.0823323365626978	0.0410472254192636	-0.2537087860072638	ENSG00000100092_20
R4016	0	0.401525258347042	-0.3599528191385665	0.0410472254192636	-0.2935181923509782	ENSG00000100092_20
R3375	0	-1.20890986133013	0.1932824419537767	0.0410472254192636	0.2815779899249969	ENSG00000100092_20
R3015	0	-1.24548460711179	-0.278013873076723	0.0410472254192636	-0.118834066544641	ENSG00000100092_20
R3997	0	0.228057119546529	-0.0771870713400737	0.0410472254192636	0.01239758214044	ENSG00000100092_20
R3944	0	-0.301019059507134	0.0210725348611435	0.0410472254192636	-0.0440035244461567	ENSG00000100092_20
R2866	0	-0.991575104523967	-0.1265983778425882	0.0410472254192636	-0.3453134976732762	ENSG00000100092_20
R2999	0	0.729372490515446	-0.33125628295587	0.0410472254192636	-0.3370226381411179	ENSG00000100092_20
R5846	0	-0.10758904002775	-0.0030186586715513	0.0646911736455605	0.1405644204509652	ENSG00000100092_20
R3774	0	1.45496749261982	-0.1585166667280723	0.0646911736455605	-0.1609578414642187	ENSG00000100092_20
R4056	0	-0.253037420850545	0.2557895461988186	0.0410472254192636	0.2047702767812798	ENSG00000100092_20
R4033	0	0.65039201491522	-0.0416598353682034	0.0410472254192636	0.1299762714736924	ENSG00000100092_20
R4039	0	-0.848883468565343	-0.1880630549184098	0.0410472254192636	-0.0533955396077634	ENSG00000100092_20
R4041	0	-0.454587653611086	-0.1850694490488114	0.0410472254192636	0.2670289734567931	ENSG00000100092_20
R5592	0	0.293010579761783	0.0185281065096009	-0.3516472417476853	-0.1375320644839173	ENSG00000100092_20
R5603	0	-2.21536793690402	-0.2467543158939324	0.0410472254192636	-0.1616308511488595	ENSG00000100092_20
R4333	0	-0.481037158226391	-0.1523312282838941	0.0410472254192636	-0.402936144938894	ENSG00000100092_20
R4336	0	1.18522543106436	-0.3591375248904346	0.0646911736455605	-0.3183771622199906	ENSG00000100092_20
R4326	0	-0.0216633493890138	-0.3781176450679878	0.0410472254192636	-0.0457534732228766	ENSG00000100092_20
R4317	0	-0.130584624367181	0.0790728732202773	0.0646911736455605	0.1654269191347411	ENSG00000100092_20
R4403	0	-0.336655311661759	-0.3038565078574795	0.0646911736455605	-0.2073466810550689	ENSG00000100092_20
R4411	0	0.874486275052972	-0.2101986501356178	0.0646911736455605	0.1262189412634288	ENSG00000100092_20
R4367	0	1.53425415399692	0.0854934194946422	0.0646911736455605	0.48170228882055	ENSG00000100092_20
R4280	0	0.527298626911042	-0.1927187164594669	0.0410472254192636	-0.0479513646732438	ENSG00000100092_20
R4292	0	0.254301473917422	-0.0709710628860141	0.0410472254192636	0.2713385582912224	ENSG00000100092_20
R4347	0	0.35126077867871	-0.157556130967872	-0.3516472417476853	-0.2980680642590303	ENSG00000100092_20
R4364	0	1.11436058800344	0.3897809860826319	0.0410472254192636	0.3600151780266997	ENSG00000100092_20
R6533	0	-0.658368911058237	0.1641526825242687	0.0410472254192636	-0.0889493144916618	ENSG00000100092_20
R5692	0	-1.08242348034174	0.0993662632032839	0.0410472254192636	-0.168363755714362	ENSG00000100092_20
R5706	0	-0.559921964817562	0.6040236351188303	0.0646911736455605	0.4518779429906399	ENSG00000100092_20
R4105	1	-0.497792844450919	-0.2444930145488412	-0.0063796753938545	-0.3807610376674806	ENSG00000100092_20
R3597	1	-1.11499442189982	1.1005165937322905	-0.0063796753938545	-0.2611601082641643	ENSG00000100092_20
R2857	1	0.107633985314947	-0.1177971365134335	-0.0063796753938545	0.1723130739091312	ENSG00000100092_20
R3441	1	0.142206798816151	0.0152746425362686	-0.0063796753938545	-0.1831112503850246	ENSG00000100092_20
R2868	1	1.08224307228475	-0.2101254141633628	-0.0063796753938545	-0.0804211057355292	ENSG00000100092_20
R3442	1	0.316294959050725	0.0577744096625238	-0.0220309054932218	0.2749948895471893	ENSG00000100092_20
R3766	1	2.10261217288399	-0.1310245571614736	-0.0063796753938545	-0.1348454587845153	ENSG00000100092_20
R2809	1	-0.648722120702922	0.4275212882209352	0.0372008983879783	0.6874895363619999	ENSG00000100092_20
R3494	1	0.686728731837614	0.1369921925156901	-0.0063796753938545	-0.0760325532165583	ENSG00000100092_20
R3604	1	-0.358124785674868	0.0122982439115014	-0.0063796753938545	-0.0179263696260822	ENSG00000100092_20
R3448	1	0.97618534015156	0.1385786397876599	-0.0063796753938545	0.4319441306752435	ENSG00000100092_20
R4109	1	-1.26247470158274	0.0544082141242496	-0.0220309054932218	-0.2421329728097259	ENSG00000100092_20
R3054	1	0.316422823181812	-0.2925979687520247	-0.0063796753938545	-0.4969308793654381	ENSG00000100092_20
R3407	1	0.825296975340741	0.0771304010268446	-0.0063796753938545	-0.0282517376588422	ENSG00000100092_20
R4158	1	-0.827863117001394	0.3003143382866067	0.0372008983879783	0.1176555917331721	ENSG00000100092_20
R4242	1	-0.866072321421417	-0.0956734484047661	-0.0220309054932218	-0.2956575612280588	ENSG00000100092_20
R3910	1	0.230529207019878	0.2450359193077333	-0.0063796753938545	0.126455855877205	ENSG00000100092_20
R2813	1	-0.976756756278043	-0.2637791867325743	0.0372008983879783	-0.0247820179453461	ENSG00000100092_20
R4115	1	0.218513984368345	0.022048238372602	-0.0063796753938545	0.1551211811178215	ENSG00000100092_20
R5856	1	-0.213027821438344	-0.0770556287798294	0.0372008983879783	-0.1050179315974198	ENSG00000100092_20
R3482	1	0.0230425614348285	0.2008261046838149	-0.0063796753938545	0.275947838938747	ENSG00000100092_20
R5859	1	0.232103952898041	0.0833912072640559	-0.0063796753938545	0.1518474161031639	ENSG00000100092_20
R3942	1	-0.719380955353552	-0.3203205814206676	0.0372008983879783	-0.0810252462709819	ENSG00000100092_20
R4021	1	0.428964528833587	-0.376932860974499	-0.0063796753938545	-0.2064354077280517	ENSG00000100092_20
R3619	1	0.548029084832869	0.1507622584450468	-0.0063796753938545	0.2606104614793045	ENSG00000100092_20
R2831	1	0.946395419436089	0.028192446900219	-0.0063796753938545	-0.4715207213289705	ENSG00000100092_20
R2827	1	0.425837125879407	-0.1484358796004955	-0.0063796753938545	0.5283778974074709	ENSG00000100092_20
R2996	1	-0.856076620977745	-0.0686016014105452	-0.0063796753938545	-0.2438305376024394	ENSG00000100092_20
R4212	1	-0.75608268039042	0.1553751909584477	-0.0063796753938545	0.1817108023047417	ENSG00000100092_20
R2855	1	1.2353952707306	0.4025048729876918	0.0372008983879783	0.3078155726544367	ENSG00000100092_20
R4055	1	1.17897884918537	0.2316431112558818	-0.0220309054932218	0.1614497311382665	ENSG00000100092_20
R4031	1	1.86415742179249	0.0028000415753378	0.0372008983879783	0.3203657106937513	ENSG00000100092_20
R5618	1	1.04054289208356	-0.0201604732837052	-0.0063796753938545	-0.4414124393406686	ENSG00000100092_20
R5605	1	-1.67749413390637	-0.1968651563730731	0.0372008983879783	-0.339428261124117	ENSG00000100092_20
R5606	1	0.110060952388726	0.0102690261434523	-0.0063796753938545	0.1540834640064662	ENSG00000100092_20
R5607	1	0.623802658932132	-0.0784701105350005	-0.0220309054932218	0.2131612536627738	ENSG00000100092_20
R5608	1	-1.51346988515415	-0.2008245177260508	-0.0220309054932218	-0.1570497551534543	ENSG00000100092_20
R5613	1	0.488094329086163	-0.0427431274168397	-0.0063796753938545	-0.1076379455548537	ENSG00000100092_20
R5596	1	-0.813204267225498	-0.115423908830289	-0.0063796753938545	-0.0810002187534449	ENSG00000100092_20
R5599	1	0.88002037674572	0.1249886169996827	-0.0063796753938545	0.2750292228756054	ENSG00000100092_20
R5601	1	0.079776642217428	-0.2125372790062307	-0.0063796753938545	-0.1375222041722033	ENSG00000100092_20
R5624	1	-0.202843621534776	-0.6020247497180636	-0.0063796753938545	-0.3814271166554624	ENSG00000100092_20
R5633	1	-0.816433840822564	-0.0603574925398706	-0.0063796753938545	-0.213706152579048	ENSG00000100092_20
R4319	1	-0.225056158567585	-0.1904611917251259	-0.0063796753938545	-0.0881997650700377	ENSG00000100092_20
R4320	1	-0.469324319316199	-0.3799585941270708	-0.0063796753938545	-0.2372494145512056	ENSG00000100092_20
R4417	1	-0.577586763478449	-0.0641794511844105	-0.0220309054932218	-0.030541555921309	ENSG00000100092_20
R4368	1	0.863171590629395	-0.3512841494462143	0.0372008983879783	-0.5374907399395528	ENSG00000100092_20
R4284	1	-1.20715535334771	0.6162514185922489	-0.0063796753938545	0.4150040075531199	ENSG00000100092_20
R5905	1	0.376453973377179	-0.564486510301768	0.0372008983879783	-0.8671108637281347	ENSG00000100092_20
R4275	1	-0.629735114488464	-0.1476826859017947	-0.0220309054932218	-0.1160534228789899	ENSG00000100092_20
R4294	1	0.37916172330653	0.3325476573188177	-0.0063796753938545	0.3604578330786552	ENSG00000100092_20
R4360	1	0.398169259276303	-0.1619375105964838	-0.0063796753938545	-0.1972969815111842	ENSG00000100092_20
R3598	2	1.29912015282681	0.0780704352425622	-0.0538626222557158	0.3101355266570084	ENSG00000100092_20
R3537	2	-0.688658124167731	-0.2383827645509335	-0.2586660076123714	-0.2572453261996983	ENSG00000100092_20
R4227	2	-0.291228865337948	-0.0336297202693744	-0.0085085361985809	-0.0491866007922724	ENSG00000100092_20
R3985	2	0.540332947808768	-0.0333782400652291	-0.0598933248396122	0.1172289504431781	ENSG00000100092_20
R3002	2	0.335792838561907	-0.2360635901816507	-0.3284285228288997	-0.2949849497308965	ENSG00000100092_20
R2945	2	0.730702154533006	-0.1557275019999833	0.1615364176130652	0.0186170028845374	ENSG00000100092_20
R4203	2	0.283142415880857	-0.2477786130919055	-0.275299093475863	-0.2236074005007176	ENSG00000100092_20
R3456	2	0.579009500690231	-0.0161813441175294	-0.1448860928986476	-0.0985029402361722	ENSG00000100092_20
R3565	2	0.393350599063165	-0.2986337198933353	-0.1372947163096441	-0.4957399678523383	ENSG00000100092_20
R2810	2	-1.79901044505817	-0.1220665136772777	-0.0748355750358716	-0.0728514667894892	ENSG00000100092_20
R3399	2	0.0598281629967335	0.102540766380763	-0.004475111050789	2.067081172534735e-05	ENSG00000100092_20
R2896	2	0.007558814739472	0.1453100705335233	0.1588430578493416	0.1847212037934417	ENSG00000100092_20
R3386	2	0.574566916538527	-0.1856328988873917	-0.0944071003131403	-0.0735252953226939	ENSG00000100092_20
R3470	2	0.948740095084836	-0.1464216948106331	-0.4894914375366038	-0.4623949118195676	ENSG00000100092_20
R3543	2	-0.108628668568002	0.115343766867228	-0.0719136006627264	-0.037697959133938	ENSG00000100092_20
R4113	2	-1.08810909158126	-0.2016446158300193	-0.1890372945982512	-0.5343868846692607	ENSG00000100092_20
R5855	2	-0.0415293858919844	-0.1290793609133826	-0.2015055545035472	-0.1541477500211119	ENSG00000100092_20
R3567	2	-0.943193950319718	-0.1387415761734629	0.0472010969058694	0.0143173276174005	ENSG00000100092_20
R3568	2	-0.305550894731035	0.2083399818205762	0.1450893152400149	0.1216196744861762	ENSG00000100092_20
R3937	2	0.887560086510425	0.2851841073728673	0.4308066608107853	0.3523800816368763	ENSG00000100092_20
R2874	2	1.1102942013158	0.2871185189111496	0.4166151734943518	0.4334193632281367	ENSG00000100092_20
R2885	2	0.849923399681552	-1.544706971819286	0.0899918634324499	-0.0211142068339502	ENSG00000100092_20
R5842	2	1.67209364818792	-0.1305363078003333	-0.047226669793434	-0.0978775598276425	ENSG00000100092_20
R3085	2	0.712208816290868	0.2517070644757582	0.3375647471026562	0.177647845780936	ENSG00000100092_20
R4023	2	-1.89578931756514	0.2405985747018063	-0.001041484216185	0.0710451528217415	ENSG00000100092_20
R4200	2	-1.07625292594886	0.068548967134046	0.2427045359963341	0.181792579848284	ENSG00000100092_20
R2901	2	-0.12693484890707	0.1834236808078122	0.2926009504912349	0.2694962971907579	ENSG00000100092_20
R2828	2	-0.370196853624324	0.0927425198451568	-0.0046389406148252	-0.0272596764349729	ENSG00000100092_20
R5868	2	-0.781687997087283	0.3498367566903097	0.2086774229925307	0.1268899634944757	ENSG00000100092_20
R5845	2	-0.454129526099409	-0.0786279536036532	0.1142945426421476	-0.0868762043286753	ENSG00000100092_20
R3631	2	0.558576440102936	0.1054838157704895	0.1719550953997036	0.1134721500327891	ENSG00000100092_20
R5869	2	0.841184313661162	0.3040877885584618	0.3450418675620842	0.3394381717779807	ENSG00000100092_20
R4058	2	-0.0197385058528657	0.2870342157763211	0.2689415110331757	0.1761055156489038	ENSG00000100092_20
R4064	2	-0.460954525554591	1.0162713846689715	0.4873593881961757	0.5818458061050723	ENSG00000100092_20
R4037	2	1.35393151775799	0.0531387897871995	-0.0577482497183318	-0.2306325737736366	ENSG00000100092_20
R5604	2	-2.54079857776665	-0.2403689626635094	-0.2357602027333792	-0.1950219047530542	ENSG00000100092_20
R4048	2	1.10724674262639	0.148447489971	0.2853050655476623	0.0734861074817747	ENSG00000100092_20
R4051	2	-0.108413328100281	-0.0733736161768218	0.2397432461695363	0.0768135350561042	ENSG00000100092_20
R5740	2	-1.22620645417434	0.0085578190272504	-0.0258069488447275	-0.1848231329435616	ENSG00000100092_20
R4339	2	-0.272811879064489	-0.1350400525268981	0.1024656228884108	0.0335793409763814	ENSG00000100092_20
R4343	2	0.328402354360577	0.551434387476725	0.635394094806327	0.5202963521827776	ENSG00000100092_20
R4344	2	0.63982950097835	0.2077756011553496	0.0830903047133771	0.1144822848111841	ENSG00000100092_20
R4329	2	-0.442269383688652	0.0526877505283458	-0.1137358923011574	0.2718706217714937	ENSG00000100092_20
R4308	2	1.45047343655309	0.2151037527219889	0.2739371698716126	0.257655525588491	ENSG00000100092_20
R4296	2	1.93874332858649	0.0779307280666948	0.0460140616002836	0.176645880308997	ENSG00000100092_20
R4297	2	0.929461002583114	-0.1797995861207894	0.0048808879069431	0.0091348860481234	ENSG00000100092_20
R4300	2	-0.625760187061069	-0.3590179866728914	-0.1265495025404151	-0.3826452803280329	ENSG00000100092_20
R4407	2	-1.15026673417821	-0.2302089088229713	-0.22148991516354	-0.1198759572408257	ENSG00000100092_20
R4387	2	0.28331451331858	0.0886949998404039	0.4151428366655361	0.2621718214467508	ENSG00000100092_20
R4291	2	-0.833915224750123	-0.0307746863605246	-0.0754518713414413	-0.1228332414428727	ENSG00000100092_20
R4424	2	0.317485310444154	-0.0799585316068113	-0.1156577367321972	-0.1554326651155152	ENSG00000100092_20
R4353	2	0.937414887244146	-0.0193268599811993	-0.0820458586263203	-0.116067516534778	ENSG00000100092_20
R3087	3	-1.47365484012365	0.197402005188649	-0.0010002108388282	-0.1919559715154983	ENSG00000100092_20
R4177	3	0.0045385638785816	0.4847083285095711	0.4478364749264697	-0.0259986671075561	ENSG00000100092_20
R3888	3	1.84218904121729	0.0169492993161279	-0.1633069490066717	-0.1160614442999218	ENSG00000100092_20
R4166	3	-0.345807685577072	0.1618627875945242	-0.2626819478872079	-0.001752601077482	ENSG00000100092_20
R2905	3	-0.904012648256365	-0.1197867156896674	-0.5214915571461869	-0.1883729048014996	ENSG00000100092_20
R3623	3	-0.111570165480326	-0.0150892428012205	0.0116906053796464	0.2069764377667475	ENSG00000100092_20
R3489	3	0.38386644952754	0.0100672640502434	0.2561890119048538	0.0465793795578998	ENSG00000100092_20
R3063	3	-0.603732613100007	0.1868227910375584	0.1901682388019513	0.2671838229675979	ENSG00000100092_20
R3765	3	0.303213591187453	-0.2677394624579334	-0.4728400051384019	0.0573471450893338	ENSG00000100092_20
R5861	3	-1.31728323665492	0.0850991879113397	-0.0979522385006148	-0.2081029820968944	ENSG00000100092_20
R2894	3	0.285542167598109	0.0860642065240944	-0.1214491997169246	-0.1380361006069171	ENSG00000100092_20
R3396	3	2.74390200307588	0.2118701515162253	-0.1979553353887796	-0.193994646986422	ENSG00000100092_20
R2836	3	-0.177493127212645	-0.2522499977774489	-0.6022639664222168	-0.381401728806352	ENSG00000100092_20
R5851	3	-0.912359405179569	0.023034855463023	0.0432371606639531	-0.0999573154380904	ENSG00000100092_20
R3446	3	-0.489316186475109	-0.1989620997197543	-0.3567623357992742	0.0223877485364312	ENSG00000100092_20
R3502	3	0.384767977464902	0.1512450247857608	0.2464118180636085	0.2543079010588916	ENSG00000100092_20
R2897	3	0.699086481672541	-0.0740768233640167	-0.1975591391561975	-0.1544124844217138	ENSG00000100092_20
R5885	3	1.19126816798855	0.3694489853141879	0.4400003655626756	0.2831742716134211	ENSG00000100092_20
R3374	3	1.08821390033652	0.5167386004033715	0.3271474750422926	0.6873632951211255	ENSG00000100092_20
R3555	3	-0.843005616253466	-0.3742348889053843	-0.7584073946597755	-0.599823090787765	ENSG00000100092_20
R3005	3	-0.390538658500395	-0.2983217327613003	-0.2237939090576743	0.0024596899068643	ENSG00000100092_20
R3988	3	-0.150553508216457	0.0691912889497102	-0.1361231019453418	-0.3917233885201922	ENSG00000100092_20
R3912	3	-2.00969667339568	-0.0153439247246276	-0.0747692925929678	-0.188523505393511	ENSG00000100092_20
R4198	3	0.395521301410339	-0.3525766625387166	0.111663628667963	-0.0392722087191151	ENSG00000100092_20
R3938	3	0.188945384551994	0.0575661709993361	-0.0588545694004971	0.2341617932922888	ENSG00000100092_20
R3939	3	-0.0764455540047753	-0.2892481430570571	-0.228904874810913	-0.4486501164065521	ENSG00000100092_20
R3030	3	0.375620490509602	0.005771042636091	0.0969814139774449	0.1950686081670283	ENSG00000100092_20
R2816	3	-0.0689092693586157	0.2902554848982612	-0.3052532036241027	0.1031642950138912	ENSG00000100092_20
R3017	3	0.224377704554385	0.2769601697180749	0.0457687483821062	0.295833835056174	ENSG00000100092_20
R2889	3	-0.0917383042389667	-0.2476524616033494	-0.2175224377932693	-0.4484318432661415	ENSG00000100092_20
R3071	3	-0.213525411742899	0.1136697720069754	0.0007286385214531	0.1675175897229455	ENSG00000100092_20
R4235	3	-0.419155373662651	0.045578721670674	0.627433997793478	0.3514398611804439	ENSG00000100092_20
R3977	3	-1.85567402575799	0.0218759499932953	-0.0158918924037009	-0.0236950920390029	ENSG00000100092_20
R4211	3	0.0079634126252126	0.1403524518971656	-0.0986724692066835	0.0006189734727241	ENSG00000100092_20
R3978	3	-1.1337860540039	-0.2675264585542286	-0.4454523818133735	-0.3938703143272646	ENSG00000100092_20
R3656	3	-0.711019083891707	0.2411068768545435	0.2015458472443587	0.1505128324470272	ENSG00000100092_20
R4065	3	0.665348308637441	-0.0271062996785628	-0.3880838433003499	-0.2591669074413016	ENSG00000100092_20
R4043	3	-0.913685408538585	0.0526872364001581	0.0977887989746083	-0.0734176051366149	ENSG00000100092_20
R5595	3	1.10343011833692	0.356747537255335	0.1418833618424989	0.4063716725301451	ENSG00000100092_20
R5600	3	-0.432590039694953	0.2425399611750493	0.2023187016721745	-0.1060234260676053	ENSG00000100092_20
R5602	3	0.590550484795893	0.3531283265288038	0.0452378141556634	0.3220510022617379	ENSG00000100092_20
R4331	3	-0.11563807054006	-0.1734232218546039	-0.5111762514026661	-0.4602304400355521	ENSG00000100092_20
R4340	3	-0.434198568430218	0.1324881153923265	0.2970467781121467	0.2062857923627506	ENSG00000100092_20
R4313	3	0.697780587031632	0.1686197086436256	-0.2267452583233244	-0.1501013253939152	ENSG00000100092_20
R4299	3	0.161266192668117	0.3002971897445918	-0.0098766897908496	0.1942889029299997	ENSG00000100092_20
R4316	3	0.548546988409235	0.4558157642284955	0.3019857408998348	0.2306634482105122	ENSG00000100092_20
R4429	3	0.327207695023792	-0.1942207646056146	-0.1802183153476997	-0.4650969109433432	ENSG00000100092_20
R4405	3	-0.825785279685656	-0.332966916691869	-0.3025289416021974	-0.2631138488702715	ENSG00000100092_20
R4408	3	-0.249318505693084	0.0271189516483472	-0.0171324135146149	-0.1438085725541362	ENSG00000100092_20
R4410	3	1.07057680854709	0.0854852850455187	0.0313586984162291	0.2958585240284388	ENSG00000100092_20
R4289	3	0.523075721395186	-0.1232872494753368	-0.1178397006597815	-0.2291428554632758	ENSG00000100092_20
R5690	3	-0.566787405615207	-0.3627020242640891	-0.5551388974707786	-0.4031912380742789	ENSG00000100092_20
R3901	4	0.523964112442106	0.391811571939807	0.463385424601893	0.6687870080185269	ENSG00000100092_20
R3983	4	1.11333456939184	0.1173346950985236	0.0978713892143541	-0.0019519460494205	ENSG00000100092_20
R3969	4	0.112677297675394	0.5037356609704345	0.4015516993960794	0.2865488311689848	ENSG00000100092_20
R3991	4	-1.08275582068858	-0.1641699661402965	0.2243677243980789	0.1529684790294544	ENSG00000100092_20
R3079	4	-4.26198111188788	-0.1393263375280654	-0.2522090968179162	-0.1827586484082631	ENSG00000100092_20
R3647	4	-2.1184428815414	0.3831689009766171	0.2536518376018297	0.2323525229877635	ENSG00000100092_20
R3395	4	0.0634970738730351	0.3665575748605318	0.4743364765457853	0.5678710284054135	ENSG00000100092_20
R3611	4	-0.886744977684611	0.1328634198380954	-0.4358854210233449	-0.3091346327556168	ENSG00000100092_20
R3984	4	2.05753023797445	-0.6062511567191177	-0.4802154804627732	-0.4568778391921166	ENSG00000100092_20
R3970	4	0.770388704622055	0.0480539124584313	-0.2661057301126233	0.0373562968236031	ENSG00000100092_20
R3468	4	0.206961513835859	0.3305366564039913	0.2149622796007545	0.0553597135569447	ENSG00000100092_20
R3927	4	-0.2978152891052	-0.1959333187313053	-0.1538260739638381	-0.3592341516031776	ENSG00000100092_20
R3972	4	-1.18861199218756	0.1654824223919714	0.1711798716261316	0.0513343298108712	ENSG00000100092_20
R3602	4	0.218550089342532	0.3585562891624037	0.5646746931344123	0.5542789526084877	ENSG00000100092_20
R3373	4	0.404290293725856	-0.501776119567164	-0.787381133617264	-0.5209202270225529	ENSG00000100092_20
R3398	4	-0.358536259260537	-0.2322376558968012	-0.1400009091755993	-0.2488028805191234	ENSG00000100092_20
R3932	4	-0.0187974629980355	-0.4017956074294191	-0.2986603203645288	-0.3217813798602398	ENSG00000100092_20
R3385	4	0.0406922924476046	0.217374690980814	-0.1365886408784781	0.0037466040396676	ENSG00000100092_20
R3541	4	-1.43044794594681	-0.0795996586354805	-0.0140259176965721	-0.0776963720798992	ENSG00000100092_20
R5838	4	0.805959449662272	-0.0501935102856149	-0.0732795813022931	0.0552826741995765	ENSG00000100092_20
R3423	4	0.959211594148294	0.0529149972683849	-0.2298818149064043	-0.3305586333391674	ENSG00000100092_20
R3996	4	-0.145742832396232	0.1889140799210972	0.30277280789772	-0.0005411396233941	ENSG00000100092_20
R2886	4	0.0478797150762379	-0.3363309962946467	-0.1665406100091545	-0.3057644516913705	ENSG00000100092_20
R2949	4	0.0726415439586028	0.1392994795923004	-0.2633756801126006	-0.1021559016781549	ENSG00000100092_20
R4134	4	0.297374275144657	0.6850510414561484	0.9286170823324684	0.8977367139163046	ENSG00000100092_20
R4030	4	-0.0949573346991995	-0.2555101432055816	-0.3295856648595111	-0.1436711454763477	ENSG00000100092_20
R4059	4	0.405134627699167	-0.0368952464418955	-0.4313230398601456	-0.4710645579681387	ENSG00000100092_20
R3674	4	-0.0935447579099321	-0.1205387088294349	0.1145223989931211	-0.0093746258864343	ENSG00000100092_20
R5617	4	-0.551673231726394	-0.2127006105906473	-0.2626062752452336	-0.1439461668442564	ENSG00000100092_20
R5620	4	0.141326233289611	0.0204935449804802	0.145965396568275	0.0450980985611085	ENSG00000100092_20
R5621	4	0.770090067557798	-0.1821241188806826	0.0082665246302248	-0.1435012166573557	ENSG00000100092_20
R4072	4	0.337141199258525	-0.2064195815660733	0.0947854121740469	0.0439005308401558	ENSG00000100092_20
R4047	4	-1.16937779287296	0.0873416119257068	-0.0634603013810464	0.0509054675346021	ENSG00000100092_20
R4076	4	-0.9094728797493	0.2902795499915265	0.2077798220384007	0.3618586549808624	ENSG00000100092_20
R5597	4	-0.426874791841549	-0.1720823364220748	-0.447819374338241	-0.3235418377727341	ENSG00000100092_20
R5628	4	-1.81644419169287	-0.0220909046060672	0.3356647525754663	0.2044196916304216	ENSG00000100092_20
R5629	4	-0.151387821779701	0.1673944731621671	0.5158114866690796	0.6156905555295301	ENSG00000100092_20
R4334	4	-0.39596345830686	-0.3139366934130698	0.0592826464236722	-0.2659137510359904	ENSG00000100092_20
R4342	4	-1.03120376029602	-0.2604155967751036	0.0382826357852894	-0.2621195432077988	ENSG00000100092_20
R4301	4	-0.189762099355427	0.2396113659820383	0.027237374951151	0.0738306213395297	ENSG00000100092_20
R4416	4	-0.195558907219085	0.1141554515234575	-0.0715645256191481	0.0048098508444579	ENSG00000100092_20
R4395	4	0.672425013996971	-0.1076602099746781	0.0891443128437263	-0.0784498617869226	ENSG00000100092_20
R4396	4	1.32289627776954	0.1274337131678994	-0.1915884206236528	0.1514908913959675	ENSG00000100092_20
R4401	4	0.0097519463358605	-0.0564131710239514	-0.071665673041407	0.0607708645900607	ENSG00000100092_20
R4278	4	2.10007279655248	-0.273372981301189	0.0870842794978297	-0.0423728446694482	ENSG00000100092_20
R4426	4	0.368280264066362	-0.2395219245004998	-0.0664004005125841	0.2890206599204568	ENSG00000100092_20
R5822	4	1.43759130157566	0.0132609920015932	-0.0343349788938138	-0.0023473827054825	ENSG00000100092_20
R5741	4	0.699996490542928	0.1551637772602522	0.1829845027926044	-0.0220646245797112	ENSG00000100092_20
R5742	4	-0.212790259481027	0.2046233678400653	0.0414046780699205	-0.0321657741304516	ENSG00000100092_20
R6574	4	0.267842110558021	-0.1228264735373269	0.2186009432543211	-0.0181782812917888	ENSG00000100092_20
R6535	4	0.209064004275853	-0.0071149261520914	0.0036578672709307	0.0295155567766874	ENSG00000100092_20
R5834	4	0.85556351635066	-0.0911068284889939	-0.3283754872028073	-0.1244977084511456	ENSG00000100092_20
R3645	5	0.665173041238188	-0.0229041615460208	0.0135890750338943	0.0114536758998745	ENSG00000100092_20
R4168	5	0.126808159858839	-0.4345484204400434	-0.0382519782236661	-0.2451518936109248	ENSG00000100092_20
R3394	5	0.490373803456429	-0.0706814046523594	-0.4427640544044239	-0.0237089115968635	ENSG00000100092_20
R4179	5	1.29688873357776	-0.0675327882663612	0.0913514405280314	5.993538785609154e-06	ENSG00000100092_20
R3906	5	-0.843570132751777	-0.222841601289806	-0.493157956079409	-0.1994700199243129	ENSG00000100092_20
R3036	5	0.523234810959882	0.4627889538445878	0.3487776708866528	0.3260836680597196	ENSG00000100092_20
R2834	5	-0.523747548066063	0.4886487167548693	0.3413905459087319	0.38053870086735	ENSG00000100092_20
R2835	5	0.0530564189490274	-0.5597093036191675	0.1158536261327334	-0.1888506312292742	ENSG00000100092_20
R3098	5	-0.841698774904029	-0.1596546131535318	-1.0169400290534218	-0.0673602608969989	ENSG00000100092_20
R2845	5	0.302650784094423	-0.13301395474921	-0.015822743770364	0.1310515381849928	ENSG00000100092_20
R4215	5	0.656046655906991	0.1182912140103449	0.289041648593159	0.3603198189358289	ENSG00000100092_20
R5862	5	-0.50824562478226	0.0286193692853149	-0.1467993361455237	-0.1297546380370288	ENSG00000100092_20
R3469	5	-0.416635602493593	0.1445533242826463	0.0559496693955911	-0.0643157254157799	ENSG00000100092_20
R3491	5	-0.924324857229735	0.550825823865897	1.41730503900233	0.6336383790344273	ENSG00000100092_20
R3432	5	-1.12791378543409	-0.0213588684368474	-0.004924600073641	0.0093502977252059	ENSG00000100092_20
R3540	5	0.308360737716525	-0.127715262159123	0.3456884668248225	-0.1670541460499794	ENSG00000100092_20
R3908	5	-1.1168224230117	0.0568138456286696	0.0290780905029497	0.1751785457057966	ENSG00000100092_20
R3455	5	0.0286794037461876	0.0285882509153021	0.1636954755257594	0.1076956256479255	ENSG00000100092_20
R2954	5	0.15490531658032	-0.1886507403340332	0.1153709061250052	-0.1757813094279554	ENSG00000100092_20
R4241	5	0.677986747018267	-0.1996143721388211	-0.130232219024485	-0.1741268453755181	ENSG00000100092_20
R4118	5	-0.907931007473563	0.3737429960033291	0.6276582373721393	0.2581673353617727	ENSG00000100092_20
R3408	5	-0.183989700428064	-0.0248837033071326	0.0071654310549387	0.33962787035821	ENSG00000100092_20
R3518	5	1.06457032323856	0.3409089622281508	0.0765095033137798	0.0874539076315324	ENSG00000100092_20
R4175	5	-1.42983589859323	0.0451260087466389	-0.3986932695330067	-0.2280886832370285	ENSG00000100092_20
R3544	5	0.540907982740387	-0.3528122225621346	0.1539012135315712	-0.1241714318825354	ENSG00000100092_20
R3639	5	0.222366869093273	0.3070962016120852	0.6806500157161633	0.1013100956275513	ENSG00000100092_20
R3897	5	1.50600149499297	0.0348814999677943	-0.4985103711764996	-0.1883303265484986	ENSG00000100092_20
R2982	5	1.24109829186695	0.3989329224473406	0.7629217329004951	0.7739583840185	ENSG00000100092_20
R4184	5	-1.71310199687093	-0.0881867377954646	-0.5416414713127926	0.0124032051681122	ENSG00000100092_20
R2947	5	-0.881793473144445	-0.1490292885266791	0.1461613482450184	-0.0101355628709933	ENSG00000100092_20
R3898	5	3.86053486000372	-0.1291980762125344	0.2185418157678546	0.0954623380221841	ENSG00000100092_20
R3975	5	-1.83086566446874	0.1454009903724444	0.3387692747558265	0.1395805959541753	ENSG00000100092_20
R4135	5	1.40318625982872	-0.1229126531503192	-0.3977276473114021	-0.3203826849293175	ENSG00000100092_20
R2962	5	0.217666361487186	-0.4793585642166796	0.1907404623973616	-0.1565367821913274	ENSG00000100092_20
R2867	5	-0.428288000665498	0.1038652581708968	0.094261112430757	0.2844388065981574	ENSG00000100092_20
R4140	5	-0.795390365222759	0.1861445704877992	0.6856574466018095	0.2847874558796826	ENSG00000100092_20
R3673	5	0.660139698297213	-0.0802110060720194	0.0203378007729994	-0.0213143119316261	ENSG00000100092_20
R5825	5	-0.541276933509302	-0.1588802178736036	0.449875951051312	-0.0931300768766343	ENSG00000100092_20
R4151	5	1.23847807390439	0.3554544868702691	0.2745831928355162	0.3255523417246775	ENSG00000100092_20
R4035	5	-1.53944971421889	-0.0640836234938417	-0.0570012597256089	0.0645097896609364	ENSG00000100092_20
R3677	5	-0.751737973189094	0.1620131365706234	-0.0735006294921909	0.0505660848029201	ENSG00000100092_20
R4337	5	0.550764606424712	0.2244948567448592	0.1159983894888181	0.0993030802397252	ENSG00000100092_20
R4323	5	-0.248286668313651	-0.2270330019487162	-0.008295074744517	-0.2573602547514573	ENSG00000100092_20
R4307	5	0.799773541568814	0.3280867349571796	0.5392817329169428	0.3393496756283661	ENSG00000100092_20
R4306	5	0.900570166172737	0.1937834478112657	0.6550742220004362	0.3989490005430589	ENSG00000100092_20
R4393	5	1.06760863054057	0.7340153878068523	0.1133686601192363	-0.0412646185437543	ENSG00000100092_20
R4388	5	0.298766339070565	-0.0806338528676591	-0.0077932230041431	-0.1504647711140502	ENSG00000100092_20
R4274	5	-0.770261885433008	0.2468208020954054	-0.087087687775136	0.4170641633233947	ENSG00000100092_20
R4277	5	-0.702107208967551	-0.3105634941924636	0.0501476465485371	-0.0512716546747143	ENSG00000100092_20
R4350	5	0.585410651801783	-0.2923974038711324	-0.3005606504004244	-0.3722468813849884	ENSG00000100092_20
R4363	5	-1.10101045425895	-0.0059037833941351	0.0976649032045591	0.0481883152820977	ENSG00000100092_20
R5689	5	-0.868181281320616	0.054638875573469	-0.4015604017533261	0.0783913989180435	ENSG00000100092_20
R4225	6	0.953629021361388	-0.0312799308256845	0.17512635755167	-0.0565998387347211	ENSG00000100092_20
R5848	6	-0.790449671999479	0.10101023014961	0.1644203246839277	-0.1815161556527989	ENSG00000100092_20
R3429	6	-0.194932913840291	1.401028631687068	0.191762205858323	0.1533868241567569	ENSG00000100092_20
R2869	6	-0.0027673298653238	-0.2039911505438632	-0.066294965084875	-0.0170957476751754	ENSG00000100092_20
R2906	6	-0.187761844167616	-1.1975990742434768	-0.5645890546106663	-0.6199069260908313	ENSG00000100092_20
R3890	6	0.660854225991456	0.0116838149937483	-0.0618399746988486	0.0534393627099822	ENSG00000100092_20
R3467	6	0.43662914220835	0.0720500089771365	0.0626286489095611	0.282140325614656	ENSG00000100092_20
R2907	6	0.394291871964789	0.1648475744783263	0.2248435795485923	0.3946565503241537	ENSG00000100092_20
R3444	6	0.858366599120427	-0.141823167396454	0.0971172215217942	-0.1173522369482598	ENSG00000100092_20
R3575	6	0.865361467587681	0.2596609064577843	0.8703398639916657	0.1655197616334657	ENSG00000100092_20
R3434	6	-1.69004217726014	0.1600085099411827	-0.2204119457955798	-0.2803210684085052	ENSG00000100092_20
R4171	6	-0.0442816598003646	0.1633906511869672	-0.0080184853303692	-0.1367634135905862	ENSG00000100092_20
R4112	6	-1.27251895619696	0.0994889741870436	0.0921396140939728	0.0601665752014059	ENSG00000100092_20
R3460	6	-0.575928767547705	-0.3701371434552175	-0.3322495242294704	-0.5735644796665177	ENSG00000100092_20
R3705	6	-0.426477808325047	0.231774629155593	0.192085185219451	0.200365639098492	ENSG00000100092_20
R3577	6	1.16543928671584	-0.1981467072855586	-0.1609168659665846	-0.0151054400671517	ENSG00000100092_20
R3974	6	-0.87627746490525	-0.0759200211945572	-0.3559980096921902	-0.1410328386236918	ENSG00000100092_20
R5839	6	-2.09844312138989	-0.2701007584340597	0.0594060310044793	-0.2465733499445382	ENSG00000100092_20
R3424	6	0.136833898067571	-0.4431189687638699	-1.989883365953093	-0.4926147317579722	ENSG00000100092_20
R4244	6	1.57718708960908	-0.0815705331694987	0.0425434961362322	-0.0693496833392196	ENSG00000100092_20
R2958	6	0.365730580884722	0.6423334984519332	0.0099323597972928	0.3912764294498734	ENSG00000100092_20
R4121	6	0.311720677122507	0.1591590835635486	0.0903530962106456	0.3564166112886535	ENSG00000100092_20
R4020	6	0.405284709795547	0.1047352449767631	0.0777033599656243	0.0557462362966924	ENSG00000100092_20
R3016	6	1.38311061643488	-0.2641000167395157	-0.2507273617235812	-0.2249807970015782	ENSG00000100092_20
R5887	6	0.752026595371853	0.1285092703019038	0.4136362665081565	0.2073007494918779	ENSG00000100092_20
R5843	6	-0.396195848768267	0.2704582995122137	0.2555769874784062	0.5043242537913301	ENSG00000100092_20
R3913	6	-0.474833833979329	-0.0963785455906077	0.064708823056471	0.0977856220141129	ENSG00000100092_20
R3914	6	-0.0403150058915979	0.3948328059676516	0.2379618131888486	0.2860687913223156	ENSG00000100092_20
R3771	6	0.9957182834624	-0.1969678448599885	-0.0244826973394714	0.1097702816374414	ENSG00000100092_20
R3666	6	0.101841396884927	-0.957067692396022	-0.1173646435594641	0.1175577018736486	ENSG00000100092_20
R3522	6	0.411734519902855	-0.1355754575739703	-0.0287137403607599	0.0704657900629262	ENSG00000100092_20
R5871	6	-0.100550505510723	0.0817325508238751	-0.1872455194015479	0.0423647434877949	ENSG00000100092_20
R4038	6	-0.0525310848611405	0.1419503011655565	-0.1285385520459102	0.1615342481022501	ENSG00000100092_20
R5611	6	3.75323647232703	-0.1337871810209971	-0.3336898259537575	-0.4036734432669929	ENSG00000100092_20
R5622	6	1.16016496627912	0.1558834080323437	-0.1159558381755831	0.2970164794556506	ENSG00000100092_20
R4332	6	-0.559862108547352	-0.0422051493908181	0.2708870044810466	0.1351984911030321	ENSG00000100092_20
R4321	6	-0.911752966934075	0.2777511178076194	0.2131705404669865	0.2303992831823428	ENSG00000100092_20
R4325	6	-2.06682159963021	0.0388074953648376	-0.2994634961870516	0.1300279512875167	ENSG00000100092_20
R4295	6	-0.167683893231822	-0.1337555366832733	-0.1385834320169373	-0.1615623233055284	ENSG00000100092_20
R4311	6	-0.221283993358264	0.305780990557752	0.1064388790444662	0.1829589564010556	ENSG00000100092_20
R4330	6	0.307031744733743	-0.1480087696353231	-0.2918368828683249	-0.1828921925175446	ENSG00000100092_20
R4305	6	0.0823810924418978	-0.2423746766334359	-0.0751560173775249	-0.0230610535438201	ENSG00000100092_20
R4421	6	1.68330836955378	0.0873656414110748	0.1133554719195135	0.1670916774069128	ENSG00000100092_20
R4414	6	-0.902491998564544	0.1651391028799301	0.0846495040202844	-0.0141223524855691	ENSG00000100092_20
R4383	6	1.03849230745359	-0.1668566629921667	0.1051133459431507	-0.0421407533892941	ENSG00000100092_20
R4373	6	0.567498835048093	0.0178114894038462	0.058120703322396	0.0210864478916533	ENSG00000100092_20
R4273	6	0.733793710275449	0.4464222158441551	0.3827331241718271	0.4143269302119112	ENSG00000100092_20
R4354	6	1.11937667019	0.0924027561504456	-0.1603438230329325	-0.1572932431842272	ENSG00000100092_20
R5744	6	-2.34300458967797	0.3008767903355405	0.6236498915108291	0.1506135810585354	ENSG00000100092_20
R5749	6	0.388671576683625	0.1844747781258222	0.1911039157870085	0.0547652348286346	ENSG00000100092_20
R5691	6	0.688015829077127	0.0040199154815211	0.2621248326630481	0.0307476277634182	ENSG00000100092_20
R5694	6	0.410910326169832	-0.1489076485335509	-0.4057002519131306	-0.2756575868393524	ENSG00000100092_20
R3633	7	-0.346571526259668	-0.1854373861481133	-0.1101559989685967	-0.1606403857130476	ENSG00000100092_20
R3920	7	0.481992272339495	-0.0867381744952914	-0.3137292571765845	-0.0133974599316982	ENSG00000100092_20
R4010	7	0.424472844811514	-0.1309761886708026	-0.1791009454544016	0.1382563978150389	ENSG00000100092_20
R4226	7	-1.08254999264739	-0.1203002674245137	-0.2208487174008798	-0.1083512126780073	ENSG00000100092_20
R3926	7	-0.673665749469233	0.2481836443230043	0.357950042598612	0.5358989505995106	ENSG00000100092_20
R4155	7	-0.241256701595685	0.1542987974357402	-0.1698817836318099	-0.033284387009379	ENSG00000100092_20
R2895	7	-0.519764401093787	-0.1758685744860405	-0.505056742538002	-0.6372235473877469	ENSG00000100092_20
R3887	7	-0.561015018044402	-0.33259192815998	-0.2219467193620872	-0.2821242781813937	ENSG00000100092_20
R3539	7	-4.77461043718946	0.0511382956016523	0.0248568044496412	0.1421165836992766	ENSG00000100092_20
R3478	7	-0.577840021460802	-0.14942279732897	-0.0678643805593192	0.0060114088106465	ENSG00000100092_20
R5904	7	1.2369108970351	-0.0160333891546372	-0.0525795115309099	-0.1131363836048842	ENSG00000100092_20
R5836	7	-0.492005140353404	0.0608045019863907	-0.1057158237957577	-0.0991287907414934	ENSG00000100092_20
R3614	7	0.55621971318502	-0.1230818602574476	-0.0274700066469426	-0.0841799689657097	ENSG00000100092_20
R3554	7	0.609430243088374	-0.1660635191659615	-0.3158128851644867	-0.4096503567651073	ENSG00000100092_20
R4054	7	-0.58263077178864	0.0564148398129364	0.0059955995022296	0.0953880302500701	ENSG00000100092_20
R3895	7	0.498240803926782	0.282664910236186	-0.1510358852528355	-0.0161341189112453	ENSG00000100092_20
R4243	7	-0.805361351886528	-0.1569486355768134	-0.1279218421885999	-0.2198635995133998	ENSG00000100092_20
R4207	7	1.00002627466519	0.0071336918815554	0.0091852955976792	-0.0576291580654646	ENSG00000100092_20
R2983	7	-0.488935194757264	-0.0760360425876436	-0.8794960495908825	-0.528837360321971	ENSG00000100092_20
R2948	7	0.126499700346821	0.1524445180552413	0.2600267977492162	-0.1002090069020713	ENSG00000100092_20
R3058	7	-1.54941702330078	0.1461767339721649	0.0371776502192352	0.0126022113087696	ENSG00000100092_20
R2839	7	0.620756704274239	0.1050583952848702	-0.2513659478246461	-0.3233646217628979	ENSG00000100092_20
R3009	7	-0.441163579693119	0.0601665235724266	-0.5527740181169376	-0.3353208155724793	ENSG00000100092_20
R3943	7	-0.235273833959367	-0.0197691321433143	0.4367625213435204	0.3830176231824145	ENSG00000100092_20
R2840	7	0.714366853142143	0.0973520627387573	-0.0902714560143417	0.0971925323736362	ENSG00000100092_20
R2841	7	-1.07041021506486	-0.0085610894163423	0.1003616199120561	0.0619226947178882	ENSG00000100092_20
R2825	7	-0.660139936292317	-0.066652178399749	-0.0736118604511662	-0.0341653773367238	ENSG00000100092_20
R5687	7	0.228679141500565	0.0549091561021212	-0.2089704474350684	-0.0813175257915703	ENSG00000100092_20
R2890	7	0.969347195839775	-0.0680609021301258	-0.2276483943173227	-0.0432572019525411	ENSG00000100092_20
R5890	7	-0.802687946461163	-0.1724105026362647	-0.2386719604078417	-0.1099322453737501	ENSG00000100092_20
R3630	7	-0.0043759142724838	0.143690928216817	0.2359010151259722	0.1945770877393707	ENSG00000100092_20
R4060	7	-0.323699288618403	-0.0333517614365858	0.4391714973282685	0.1998915152881634	ENSG00000100092_20
R4067	7	0.697865895115705	-0.3467093635482314	-0.7818038519576634	-0.6603429162199085	ENSG00000100092_20
R3676	7	0.682194152065917	-0.357264638279116	-0.0323903902026609	-0.3959954260385834	ENSG00000100092_20
R5619	7	-0.2707498895821	0.0131657563797007	-0.1245149608142312	-0.1763040095620441	ENSG00000100092_20
R4044	7	0.928284507237947	0.3767906166136635	0.4591585894107935	0.2685278444232156	ENSG00000100092_20
R5615	7	1.18165098670215	0.0855408982009079	-0.0793307199265781	0.1235324689630874	ENSG00000100092_20
R4075	7	-0.0405021059421175	-0.0656287724978337	-0.2516710775904185	-0.1088934828522713	ENSG00000100092_20
R5625	7	-0.15719587321846	0.0934755467265349	0.2766526233562543	0.3407262593270777	ENSG00000100092_20
R4310	7	1.19001277953084	0.1816099956871965	0.2029687321460654	-0.0410524906404628	ENSG00000100092_20
R4314	7	2.51425969187604	0.2949161728687151	0.2854095166994626	-0.055946361864238	ENSG00000100092_20
R4303	7	-0.637723820807896	0.021593193975317	-0.1163670761682865	0.0250043903634219	ENSG00000100092_20
R4391	7	-1.48470685031637	0.230611658592869	0.5321666748600695	0.1052500561161321	ENSG00000100092_20
R4398	7	0.0885580821332912	-0.0736788374721367	-0.0373426000570309	-0.0189847095433135	ENSG00000100092_20
R4381	7	0.683201712413162	0.1329464724930565	0.0199877380968988	0.1562469262378415	ENSG00000100092_20
R4400	7	0.311305880742694	-0.1766165172212649	0.3740650355512545	0.0307638929648982	ENSG00000100092_20
R4386	7	0.61534457833022	0.1662852436516921	-0.1238895715547392	0.0951676623267962	ENSG00000100092_20
R4389	7	-1.86122636061021	-0.2701251633783439	-0.6165891471169853	-0.4389074119860395	ENSG00000100092_20
R4271	7	1.31637110174223	-0.4319744841801525	-0.067551072698845	-0.2840909847586751	ENSG00000100092_20
R4285	7	2.78538368452216	0.2865469169540713	0.0731632443883811	0.3436045949277079	ENSG00000100092_20
R5626	7	0.358918178225298	0.0685685634454111	0.5057542041402916	0.234600140809303	ENSG00000100092_20
R5695	7	0.108441559512932	0.0378715932597214	-0.2157909524321781	0.2248168793219373	ENSG00000100092_20
R3418	8	0.035933815133446	-0.4265761642694228	-0.2101923634153555	-0.1783169103054482	ENSG00000100092_20
R3634	8	-0.219310430222553	-0.1568404646704383	-0.3400013214185129	-0.294318375937779	ENSG00000100092_20
R3050	8	-0.292152287510365	-0.102826764123056	-0.4862055484793847	-0.1110456062017856	ENSG00000100092_20
R3670	8	1.056875154185	-0.0643157925238014	-0.0371655607336615	0.0509110683881504	ENSG00000100092_20
R3051	8	-1.64404799952211	0.0298462614401092	0.0697052743252071	0.0037734996598016	ENSG00000100092_20
R2893	8	0.453123792578905	0.0462621782946468	0.1006995148861143	0.0089685156869679	ENSG00000100092_20
R4012	8	0.958505691102732	-0.0942299330312965	0.3507889651788635	-0.0008260678536373	ENSG00000100092_20
R5863	8	-0.540038001656693	0.0546617666398065	-0.1446508178912077	-0.1931361771550863	ENSG00000100092_20
R3445	8	0.189068580952401	-0.3402981505559462	-0.8027982409312366	-0.6918191153660623	ENSG00000100092_20
R3447	8	0.0357228333898891	0.0491995853204001	0.1052018960017325	-0.0462869820152071	ENSG00000100092_20
R3384	8	0.692670737117047	0.0824927856584989	0.4259313066902066	0.1277213185060958	ENSG00000100092_20
R3495	8	-1.37254224135087	-0.082276245276675	0.1471543406181911	-0.2163844925018452	ENSG00000100092_20
R4157	8	0.286603039549055	0.0708319621226454	0.1409357090428588	0.0555534264177826	ENSG00000100092_20
R3517	8	-0.400607809871949	0.3391327646004823	0.3562568444293332	0.2359664927304053	ENSG00000100092_20
R3588	8	1.41198634689328	0.221051901035479	0.0142561421156912	0.1176583886582182	ENSG00000100092_20
R3421	8	-0.350793799742162	0.3219181434027429	0.1706730944868154	0.2274443333441423	ENSG00000100092_20
R3506	8	-0.629759155916911	-0.1509006306694286	-0.1580872521674187	-0.1729034068670035	ENSG00000100092_20
R5886	8	-1.53522098438144	0.188263816023965	-0.2456713819219165	0.2466734028512941	ENSG00000100092_20
R3607	8	0.386137802628786	-0.1600552929174825	-0.2105548059497822	-0.0893133817381443	ENSG00000100092_20
R3935	8	-0.583067399649599	-0.091126310982082	-0.0267877936868657	-0.1386691262904081	ENSG00000100092_20
R2860	8	-0.462187275952635	-0.3364104894575249	-0.2572409769487188	-0.3987254528192692	ENSG00000100092_20
R5858	8	-0.101990813066287	0.2167347279739519	0.2410949666304012	0.3155851448928413	ENSG00000100092_20
R2961	8	-1.50485131760291	0.2345645607377352	0.4852901481750329	0.4820230688087015	ENSG00000100092_20
R4161	8	0.620589921500909	-0.1830650568665223	-1.452013319221513	-1.3322250570316996	ENSG00000100092_20
R3653	8	3.5422785513251	-0.0511867048431583	-0.1086791282074447	0.0326421819209789	ENSG00000100092_20
R4139	8	-0.919733815275618	-0.0398637495723841	-0.1370415438647024	-0.12972275883151	ENSG00000100092_20
R5847	8	-0.740232541221223	0.1124508220643648	0.2292574689106307	0.1356598359493799	ENSG00000100092_20
R4063	8	-1.83444907723219	0.0416101575125796	-0.2534995890610357	-0.097776511436343	ENSG00000100092_20
R3678	8	0.712439957869602	0.0971507301724489	-0.066972089742779	0.1393502202541766	ENSG00000100092_20
R4068	8	-1.2429380056797	-0.1387652599877047	-0.0432185243341418	-0.0238554752177982	ENSG00000100092_20
R4045	8	0.359318290261878	-0.0489446685420162	0.0259060725667894	0.1069389887103921	ENSG00000100092_20
R5593	8	-1.8031250829388	-0.0094087490466678	0.0272481716841494	0.0754080958137245	ENSG00000100092_20
R4049	8	1.09872643198167	0.3124516087291947	0.5992774793131052	0.4817891803993593	ENSG00000100092_20
R4324	8	-0.178616110222732	0.1189993605330013	0.132212862501837	0.0191148234947344	ENSG00000100092_20
R4341	8	0.226354803059562	0.4227969925449455	0.6496569452709035	0.4617119030760012	ENSG00000100092_20
R4309	8	-1.66638159836566	-0.4111360135043266	-0.1654482521766981	-0.0655161630614109	ENSG00000100092_20
R4312	8	1.0002588236983	-0.1995533985895323	0.1319774062526415	-0.2459818178564823	ENSG00000100092_20
R4304	8	0.284840051460605	-0.1552553480486628	-0.1334219821459138	-0.1745949720383081	ENSG00000100092_20
R4392	8	-0.488713809925883	-0.2556503417419203	-0.4466227915272768	-0.427650574006759	ENSG00000100092_20
R4418	8	0.519547332432914	0.1692719716048097	0.5004672851442535	0.373899597943816	ENSG00000100092_20
R4394	8	-1.39609670604387	0.2467118667243074	0.2062031955907711	0.3552931623843698	ENSG00000100092_20
R4384	8	-0.929155868301678	-0.3844084031480703	-0.0850359243654618	-0.4220847639262381	ENSG00000100092_20
R4279	8	-1.38805008357934	-0.1522905210863252	0.169113724598771	0.1292976216692965	ENSG00000100092_20
R4346	8	-0.261289024207156	-0.2720636693479894	-0.0993912784424469	-0.2474356858790047	ENSG00000100092_20
R4356	8	-0.072494405804136	-0.001698456887637	0.1197135633871372	-0.025564601177702	ENSG00000100092_20
R4348	8	0.71868353926738	0.2663736384432659	0.03301188207458	0.1371809146136269	ENSG00000100092_20
R4351	8	-0.223429859660116	0.2461256622332209	-0.0564139710738238	-0.1074684043966773	ENSG00000100092_20
R4361	8	-1.14560967039441	-0.1325593900003171	-0.2218492929340174	-0.2209825857070168	ENSG00000100092_20
R4362	8	-0.39960024615557	-0.1920194460723645	-0.4263628727853046	-0.4616726670681779	ENSG00000100092_20
R5627	8	0.448920589109131	-0.0362498895177139	-0.7321911296193154	-0.6216720247613189	ENSG00000100092_20
R5746	8	-0.410726019941263	0.1800784330776924	0.1483937930854637	0.1624956884588673	ENSG00000100092_20
R5748	8	-0.880474958771329	0.0542129905761124	0.3708547870520376	0.3201310799981407	ENSG00000100092_20
R3967	9	1.35263420873506	0.2408685982391113	0.4733309139203305	0.3570033771581636	ENSG00000100092_20
R4106	9	0.389525579461292	0.1196925642401126	0.5122144050361707	0.4108413026676047	ENSG00000100092_20
R4201	9	-0.065886791287096	-0.0584795714761776	-0.163594363876791	-0.2045437804614798	ENSG00000100092_20
R3417	9	-0.846645358548035	-0.0143783375461074	-0.2667336847725691	-0.1135406554267011	ENSG00000100092_20
R3381	9	-0.0782937315848092	-0.1953098056803641	-0.0741154949446775	-0.0926875126354897	ENSG00000100092_20
R4107	9	0.705962299364538	-0.3834332999237264	-0.1805481251248377	-0.2854676562208407	ENSG00000100092_20
R3924	9	-1.14842047021985	-0.3552734691422817	-0.4195552084020862	-0.2989857928284287	ENSG00000100092_20
R3994	9	-0.922436028220395	-0.0890322177402146	-0.1756689163222885	-0.2659306088542063	ENSG00000100092_20
R3995	9	-0.0367783893638024	0.3357098370478236	0.7213672423747068	0.6051369573977526	ENSG00000100092_20
R3648	9	-0.338530557689044	-0.2001366977808497	-0.3147588770120522	-0.3102564211897183	ENSG00000100092_20
R3929	9	-0.0394600751136588	-0.0801135158393501	-0.0408456458228744	-0.1025910448793597	ENSG00000100092_20
R4108	9	-0.686903460601371	0.1605061635902356	-0.0456653178804501	0.00011849170224	ENSG00000100092_20
R3055	9	-3.70932868672901	0.0430355914517238	-0.0314594886151386	-0.0518842351812807	ENSG00000100092_20
R3616	9	0.349304075425175	0.309548483954282	-0.2715313438000243	0.044072494775122	ENSG00000100092_20
R2980	9	0.162077562576871	-0.1568362601305145	-0.819427138039851	-0.4137480753688903	ENSG00000100092_20
R3496	9	-1.33950502061636	0.082081096115648	-0.0932742060992068	0.3962622698848562	ENSG00000100092_20
R3504	9	-1.17185051230179	0.2516822759349623	-0.0278762175684246	-0.0309821497526524	ENSG00000100092_20
R4114	9	0.160376047422875	0.0555032069352535	-0.3203034178848179	-0.0040927080707494	ENSG00000100092_20
R3014	9	0.224638216644658	-0.2999524741402365	-0.5060512813215102	-0.2025280905348317	ENSG00000100092_20
R3507	9	-0.279948244529247	-0.3107828193423372	-0.3650877089396904	-0.264329291563722	ENSG00000100092_20
R4122	9	-0.329694434395541	-0.3970516688104111	-0.4909108284807765	-0.4106920049638273	ENSG00000100092_20
R4019	9	1.52338621831991	-0.049101894846691	0.0226941617030836	0.0265274593711636	ENSG00000100092_20
R2912	9	0.523220723130588	-0.1247999314784131	0.1678641185331976	0.2305825971934001	ENSG00000100092_20
R2826	9	-0.282081522895409	-0.2216342021821605	-0.3765319132708153	-0.41470489994723	ENSG00000100092_20
R5867	9	-0.683364546276377	-0.214011748813089	-0.5946180676229657	-0.3314925170079495	ENSG00000100092_20
R4162	9	-0.304921789558209	0.049627702887917	0.0618130762036277	0.2659425155431384	ENSG00000100092_20
R4027	9	1.02287002996578	0.0200427548448801	-0.2126615704133704	-0.1999824419476594	ENSG00000100092_20
R4236	9	0.219224505047626	-0.0233588080895569	0.1174763918184754	0.0651294362826759	ENSG00000100092_20
R3990	9	-0.222092189406219	-0.179548967925665	-0.2508633923929338	0.2263391185863387	ENSG00000100092_20
R4057	9	0.75816494789839	0.2583140976176269	0.2559380170209483	0.2695402399284743	ENSG00000100092_20
R3523	9	-0.841127537473326	0.3648068689518933	0.719118390282116	0.1586903673212721	ENSG00000100092_20
R3557	9	-0.0332733937490933	0.0276252670277811	-0.142522463854361	-0.1188637702618096	ENSG00000100092_20
R4701	9	1.13317329375403	0.5577550416523452	0.3881386536068666	0.5074350199609098	ENSG00000100092_20
R4029	9	0.562020718599658	-0.1786916179606322	-0.4695420739102494	-0.2612955629530061	ENSG00000100092_20
R3791	9	-0.574000413632817	-0.2462037199895981	-0.1587984300383708	-0.2015157975204042	ENSG00000100092_20
R5616	9	-1.75060124099912	0.0787991388021377	-0.1868457779466793	-0.1639494009889269	ENSG00000100092_20
R4040	9	-1.24909867907533	-0.0265955606692704	-0.1430422577963623	0.0346758840963171	ENSG00000100092_20
R4070	9	-0.705667111680568	0.0212455279739914	-0.0022450397982333	-0.1226672247261921	ENSG00000100092_20
R5623	9	1.29090931004908	0.1515488450224644	0.339125813762636	0.2656446794906726	ENSG00000100092_20
R4335	9	1.38207548285713	0.0191184932068159	0.1882791788077764	0.2026986815368463	ENSG00000100092_20
R4298	9	0.578273971147107	-0.0053228263227745	0.250814308795486	0.1092343374531563	ENSG00000100092_20
R4315	9	1.26597141252733	0.3824228147445809	0.4163271153170889	0.3992780365555266	ENSG00000100092_20
R4302	9	-0.26619224832882	0.0567904461399218	0.0926464509603001	0.1450132960793276	ENSG00000100092_20
R4420	9	-1.45990947553998	-0.1405722016008886	0.0134134643145028	0.0536247130172041	ENSG00000100092_20
R4413	9	-1.19299956826591	-0.2463953272749639	-0.100837512678959	-0.1028846492655812	ENSG00000100092_20
R4397	9	-0.517939348949416	-0.0604579947375963	-0.1375841344720717	-0.0671548434603126	ENSG00000100092_20
R4402	9	0.3644564299613	0.5259948776682706	0.2328090017827775	0.2296114778000473	ENSG00000100092_20
R4281	9	0.675334053699512	-0.2166172011808222	-0.1792985998468111	-0.1395311518170971	ENSG00000100092_20
R4355	9	0.987348314397073	-0.0798320987059754	0.2884204155902476	0.3307116780026068	ENSG00000100092_20
R4357	9	-0.851592093397651	0.1761660884841325	0.0184201034411603	0.1312580976494116	ENSG00000100092_20
R4366	9	0.843636092130917	-0.1640238956365525	-0.3177028479649189	-0.1322132884301725	ENSG00000100092_20
R5705	9	0.473239672851204	0.4548953368367313	0.0845011861969072	0.346744062516796	ENSG00000100092_20
R3622	0	0.256877420559633	0.138532573091173	0.1138456743239664	0.0393983528660691	ENSG00000160752_14
R3549	0	-0.163747295119678	-0.0106138644609663	-0.1233109810440374	-0.2600614500406813	ENSG00000160752_14
R4165	0	-0.720414709864935	0.1466013336844659	-0.1784353643030586	-0.2107244481133882	ENSG00000160752_14
R4213	0	0.0353705011761215	-0.1183858782864816	-0.273490452315396	-0.1160044148228503	ENSG00000160752_14
R3393	0	-1.39876040082474	-0.5282584848498635	-0.5746109012917396	-0.6509379707624977	ENSG00000160752_14
R3599	0	0.31615755860739	-0.2224723203054671	-0.3048642511829028	-0.3237191283157672	ENSG00000160752_14
R3646	0	-1.97983706115096	-0.2294413212435205	-0.2257599984654699	-0.221044157640816	ENSG00000160752_14
R3982	0	-2.12135061971176	-0.1601664311142422	0.1150472720229631	-0.0749184716029539	ENSG00000160752_14
R3466	0	-0.0520293602266408	0.0562504204820139	0.1476458285222462	0.1147910351967697	ENSG00000160752_14
R4011	0	1.45179148766944	-0.1863366738531424	-0.3867772486125249	-0.2038400401484846	ENSG00000160752_14
R3397	0	-0.604737655344463	0.1920550025284782	0.269865103923307	0.2659684785530176	ENSG00000160752_14
R2944	0	1.20968424998109	-0.2142563888278116	0.0967323782474786	0.291795419277254	ENSG00000160752_14
R4181	0	-0.0588039884612804	-0.4087321706354778	-0.4384946731281293	-0.3594246222780168	ENSG00000160752_14
R3477	0	0.217965720040059	-0.1730389409470437	-0.2629587960759867	-0.2345422062539934	ENSG00000160752_14
R3973	0	-1.61261025372864	0.1847508869827475	0.0760455803481402	0.0599465359364712	ENSG00000160752_14
R4156	0	-1.78158632553225	-0.3794656371320703	-0.1120374759832688	0.0630647606703579	ENSG00000160752_14
R3493	0	0.927551948619036	-0.4155522085256437	0.0436431959648133	-0.0742761815002007	ENSG00000160752_14
R3479	0	0.662148422450028	0.7993616487480645	0.689899212443753	0.715298138244581	ENSG00000160752_14
R5865	0	1.35496057357991	0.1021443460547659	-0.0019247288839454	0.0441560375721927	ENSG00000160752_14
R3931	0	-0.061395061161304	0.0037703111552953	0.2073465535001441	0.1304175592666948	ENSG00000160752_14
R3419	0	0.987358979115869	-0.3848894023370417	-0.5296330000859303	-0.5101811881806837	ENSG00000160752_14
R3027	0	1.01073331194809	0.0107484436884307	-0.0589661241214317	0.1254339785363391	ENSG00000160752_14
R4111	0	-0.351789734137166	-0.0183605749413691	-0.0816710963971214	-0.0186705669887657	ENSG00000160752_14
R4016	0	0.578766804020631	-0.0815157721012249	-0.0974623986792162	-0.1733495329946763	ENSG00000160752_14
R3375	0	-0.228196794157807	0.1098057053839143	0.2132047456371021	0.139938567721034	ENSG00000160752_14
R3015	0	-0.640607570138395	0.4824761080734061	0.4787552012767294	0.4023220436906747	ENSG00000160752_14
R3997	0	-1.05433913226291	0.0715366891312458	0.0210089840073577	0.0763152983715769	ENSG00000160752_14
R3944	0	-0.136491185230068	0.0323259545389571	0.1600381639511972	0.2424076062999154	ENSG00000160752_14
R2866	0	-1.49727562704658	-0.139698669667326	-0.0908601488137484	-0.0310770599842982	ENSG00000160752_14
R2999	0	1.51771768468826	0.0553131437653607	0.0217214489761005	0.0382366187377295	ENSG00000160752_14
R5846	0	0.0905884207950691	-0.6045078019810703	-0.3068601515953953	-0.307131563618693	ENSG00000160752_14
R3774	0	0.57057497008869	-0.2175818094995656	-0.1076884298647639	-0.3082737500337426	ENSG00000160752_14
R4056	0	0.504825536692726	-0.2601850623354844	-0.3984861477748682	-0.3410991968346723	ENSG00000160752_14
R4033	0	-0.5570336152283	0.0031390807652332	0.0990793923342246	-0.1792847068517627	ENSG00000160752_14
R4039	0	0.566489149084938	0.1934458373922654	0.0936372021916598	0.0987918785071223	ENSG00000160752_14
R4041	0	-1.48493641052433	0.1315694240771106	0.1114216942431595	0.1566801334325575	ENSG00000160752_14
R5592	0	1.14992381545674	-0.4632101392339871	0.138151955318742	-0.0360970466274608	ENSG00000160752_14
R5603	0	3.73695010410377	0.3984437472644526	0.3109656821129376	0.1960325056933788	ENSG00000160752_14
R4333	0	0.315455848900034	-0.3622105890670049	-0.2458803731695261	-0.2942964377163629	ENSG00000160752_14
R4336	0	-2.23231497412105	0.0165716718469313	0.050644347071958	-0.0646990303131961	ENSG00000160752_14
R4326	0	1.37782443653048	-0.007324090316695	-0.1831441208815179	-0.0694436241241424	ENSG00000160752_14
R4317	0	1.48082709140403	0.060281013949558	0.18744141428032	0.3349063250367671	ENSG00000160752_14
R4403	0	0.0308425457256258	-0.1096816246978136	-0.1387860006639056	-0.2602428507545153	ENSG00000160752_14
R4411	0	-1.98367224415458	0.1596398953181796	0.078667957890211	0.2623560924259502	ENSG00000160752_14
R4367	0	-0.902040754980741	-0.4180744770779687	-0.4100051579281917	-0.3336470297044304	ENSG00000160752_14
R4280	0	0.0919345947788709	0.2194479943039099	0.1838599689237144	0.3655128848605599	ENSG00000160752_14
R4292	0	-0.671553818639447	0.0224359529806819	-0.1000104184364812	-0.0603896723091754	ENSG00000160752_14
R4347	0	-0.532916449219515	0.0396347182727912	0.0480150361065595	0.1350748811918122	ENSG00000160752_14
R4364	0	-2.49852869801897	-0.2741189647437312	-0.2843537403650868	-0.136851286041665	ENSG00000160752_14
R6533	0	-0.553473476805041	0.0198075793392334	0.1072842107723764	-0.0643923292761421	ENSG00000160752_14
R5692	0	-0.591202940758048	-0.0268467952795937	0.0393017081540104	0.1201538036697278	ENSG00000160752_14
R5706	0	-0.815551261868566	-0.1400314858850653	-0.3636142475421893	-0.2757674335423613	ENSG00000160752_14
R4105	1	-0.170732762516971	-0.10557763193433	0.0621680897759074	-0.1307481797205755	ENSG00000160752_14
R3597	1	-3.17714387516041	0.1036522032170459	-0.0259938528534131	0.0915769130368661	ENSG00000160752_14
R2857	1	-0.281370002271199	0.4630631491212033	0.0621680897759074	0.3170833424032589	ENSG00000160752_14
R3441	1	0.365264149743718	-0.335246623879159	-0.0259938528534131	-0.2176778571864643	ENSG00000160752_14
R2868	1	-1.1678246424145	-0.0323883936039681	-0.0259938528534131	-0.1152308818726205	ENSG00000160752_14
R3442	1	0.0012302267857065	-0.3346247099702885	-0.0259938528534131	-0.328091685493624	ENSG00000160752_14
R3766	1	0.731212580328951	0.2056617033309973	-0.0259938528534131	0.2124113913183464	ENSG00000160752_14
R2809	1	-2.31663605175197	0.172248810993679	0.0621680897759074	0.1609254283076641	ENSG00000160752_14
R3494	1	-1.00723914743348	0.2625562756266512	-0.016128552019357	0.1638890254048253	ENSG00000160752_14
R3604	1	0.211263311322879	-0.0396453631997218	-0.016128552019357	-0.0805421674211466	ENSG00000160752_14
R3448	1	-0.0740017192601036	0.4639549232819931	-0.0259938528534131	0.5542124473680846	ENSG00000160752_14
R4109	1	0.12146410194405	0.281469613636208	-0.0259938528534131	-0.2460530994915383	ENSG00000160752_14
R3054	1	0.761212186778101	0.2628468310864	-0.016128552019357	0.4461618903761038	ENSG00000160752_14
R3407	1	0.654504725627274	0.1560801893238385	-0.016128552019357	0.3145794003117479	ENSG00000160752_14
R4158	1	3.01103337130765	0.6454030750622783	-0.016128552019357	0.5490567937813885	ENSG00000160752_14
R4242	1	2.64455374053303	-0.3533682087449588	-0.016128552019357	-0.087035575256317	ENSG00000160752_14
R3910	1	-0.491850811474314	0.0683619644702705	-0.016128552019357	-0.1467351593233531	ENSG00000160752_14
R2813	1	-0.203654229571254	-0.5262273143805429	-0.016128552019357	-0.540717840601771	ENSG00000160752_14
R4115	1	-1.36180179855335	-0.5028460639289123	0.0621680897759074	-0.3958267589983428	ENSG00000160752_14
R5856	1	-0.151801151316339	0.1388339053551631	-0.016128552019357	0.0900342136387867	ENSG00000160752_14
R3482	1	-0.909075381745731	-0.1739971754461196	0.0621680897759074	0.1074048781584943	ENSG00000160752_14
R5859	1	-0.700660167105249	-0.1831570118891626	-0.016128552019357	-0.1520862830501265	ENSG00000160752_14
R3942	1	0.0981476923255765	0.1100350096920007	-0.016128552019357	-0.0208309027663808	ENSG00000160752_14
R4021	1	-0.789566493085036	0.0805833973084982	0.0621680897759074	0.1002818713056152	ENSG00000160752_14
R3619	1	-1.49149715430323	0.969818873233619	-0.016128552019357	1.004070633783704	ENSG00000160752_14
R2831	1	-0.162230445782149	0.1204760167639576	-0.016128552019357	0.2844844751588359	ENSG00000160752_14
R2827	1	-0.0809095808506421	-0.5644798491472254	-0.016128552019357	-0.3420479406186229	ENSG00000160752_14
R2996	1	-1.06192408184445	0.3923274363159231	-0.016128552019357	0.3185260586875409	ENSG00000160752_14
R4212	1	0.35849598930002	0.3424351670196336	0.0621680897759074	0.3170907098328401	ENSG00000160752_14
R2855	1	-0.845904882537511	0.0002786018223164	-0.016128552019357	-0.0359290857097117	ENSG00000160752_14
R4055	1	0.81545709253017	0.0008982622296582	0.0621680897759074	-0.0359715817199278	ENSG00000160752_14
R4031	1	0.768039409446643	1.90702792007804	0.0621680897759074	1.888836259868299	ENSG00000160752_14
R5618	1	-0.416562886005341	-0.3621543577244109	-0.0259938528534131	-0.3861609889869455	ENSG00000160752_14
R5605	1	0.555949276000204	0.4290565850449588	0.0621680897759074	0.5077802757934021	ENSG00000160752_14
R5606	1	-0.196537504993542	0.041870403295108	0.0621680897759074	0.023525323889136	ENSG00000160752_14
R5607	1	-1.52547948088156	0.804200576720017	-0.016128552019357	0.8357770345267183	ENSG00000160752_14
R5608	1	1.32014085224906	0.2919605687485669	-0.016128552019357	0.1931905049965231	ENSG00000160752_14
R5613	1	-0.0495617943491293	-0.1147832871588366	0.0621680897759074	-0.0479593924884818	ENSG00000160752_14
R5596	1	-0.814412887714601	0.1685977548251811	-0.016128552019357	0.0304942957862158	ENSG00000160752_14
R5599	1	0.959295429077837	0.3418078050612403	0.0621680897759074	0.3359581406391095	ENSG00000160752_14
R5601	1	1.7248867989153	0.3597028308061131	-0.0259938528534131	0.2066101173922442	ENSG00000160752_14
R5624	1	-1.39357593285184	0.0289433579733905	-0.016128552019357	0.1262336927256144	ENSG00000160752_14
R5633	1	1.05197599119905	-0.1762770923136844	-0.0259938528534131	0.06540323737005	ENSG00000160752_14
R4319	1	-0.430404138177671	0.0546293883485575	-0.016128552019357	0.1217395011631862	ENSG00000160752_14
R4320	1	0.409255138798759	0.2430093557643047	0.0621680897759074	-0.0097666498613239	ENSG00000160752_14
R4417	1	-0.415444004997033	0.0447533305879654	-0.0259938528534131	-0.1605971502387388	ENSG00000160752_14
R4368	1	-0.480808315322924	-0.2404688672418816	-0.016128552019357	-0.291184368569811	ENSG00000160752_14
R4284	1	0.736008920706459	-0.0863501900596342	-0.016128552019357	-0.0779194213267541	ENSG00000160752_14
R5905	1	-1.41510860947799	0.3067395806052574	-0.016128552019357	0.2765192542249892	ENSG00000160752_14
R4275	1	0.10515156783929	-0.2357289196646525	-0.016128552019357	-0.2027300518077423	ENSG00000160752_14
R4294	1	1.32058809321965	0.164174507264162	-0.016128552019357	0.1585944434807784	ENSG00000160752_14
R4360	1	0.933682153519034	-0.1255317439019766	-0.0259938528534131	-0.2134558174647853	ENSG00000160752_14
R3598	2	-0.599497137590842	-0.4138852315947792	-0.383314286891072	-0.383314286891072	ENSG00000160752_14
R3537	2	0.630008747526764	-0.3199609539598558	-0.4527535448374612	-0.4527535448374613	ENSG00000160752_14
R4227	2	1.34760205902722	0.0745316756541916	-0.2141630583324547	-0.2141630583324547	ENSG00000160752_14
R3985	2	-0.029860545435265	0.0637534850876869	-0.0191267410155732	-0.0191267410155732	ENSG00000160752_14
R3002	2	0.160920345233872	0.3183584600650277	0.3564250947818597	0.3564250947818597	ENSG00000160752_14
R2945	2	-1.33795519289238	-0.0375202664467962	-0.2244570576967987	-0.2244570576967986	ENSG00000160752_14
R4203	2	0.266522805919822	-0.3230232673442409	-0.3415232507109609	-0.3415232507109609	ENSG00000160752_14
R3456	2	0.264452181281934	-0.0612642210913335	-0.1538955152642714	-0.1538955152642713	ENSG00000160752_14
R3565	2	0.0698435718851574	-0.00484128163859	0.0737711005137514	0.0737711005137514	ENSG00000160752_14
R2810	2	0.14665610079576	0.1786650590699852	0.4238994869933954	0.4238994869933954	ENSG00000160752_14
R3399	2	1.57996037873232	0.1942811204831814	0.4093987868336597	0.4093987868336597	ENSG00000160752_14
R2896	2	0.295182519087768	0.0911522966559722	0.2509118798978201	0.2509118798978201	ENSG00000160752_14
R3386	2	0.585929525439628	0.413814909685595	0.4087418996790951	0.4087418996790951	ENSG00000160752_14
R3470	2	0.143170331616068	0.1764551202951209	0.5421073379538365	0.5421073379538365	ENSG00000160752_14
R3543	2	-0.717817338503972	0.1952286337850156	0.6572967002582715	0.6572967002582715	ENSG00000160752_14
R4113	2	-0.595125630702567	1.0443282717633506	0.8790468482702635	0.8790468482702635	ENSG00000160752_14
R5855	2	-0.538822631130224	0.0774789515016847	0.0165604093961105	0.0165604093961105	ENSG00000160752_14
R3567	2	-0.086098383486887	-0.3150285199957659	-0.4542101431223562	-0.4542101431223562	ENSG00000160752_14
R3568	2	0.126723610550608	-0.0202161836108353	-0.2123604831244349	-0.212360483124435	ENSG00000160752_14
R3937	2	-0.189900726744966	0.067391373520958	-0.055723297231065	-0.055723297231065	ENSG00000160752_14
R2874	2	-0.456491869431856	-0.186720732342017	-0.1187481247815925	-0.1187481247815925	ENSG00000160752_14
R2885	2	1.63499352820814	-0.1822012079538237	-0.2989442146506483	-0.2989442146506483	ENSG00000160752_14
R5842	2	-1.26742771065224	-0.3275581970777191	-0.3185725228058267	-0.3185725228058266	ENSG00000160752_14
R3085	2	0.607689050945588	0.0018725534732708	0.1636712131894021	0.1636712131894021	ENSG00000160752_14
R4023	2	-0.7495678667515	0.1685108706340283	0.3029666317208776	0.3029666317208776	ENSG00000160752_14
R4200	2	0.237905818492586	0.0332247391923422	0.2252288899553008	0.2252288899553009	ENSG00000160752_14
R2901	2	1.03237663834134	0.1458895911646983	0.365886107008965	0.365886107008965	ENSG00000160752_14
R2828	2	0.848755545618224	-0.0506694415959808	-0.2801184175135185	-0.2801184175135185	ENSG00000160752_14
R5868	2	-0.365813878218423	-0.0402725955858393	0.0579937533097694	0.0579937533097695	ENSG00000160752_14
R5845	2	-2.21337092496131	0.2846367674271027	0.3913928649813985	0.3913928649813984	ENSG00000160752_14
R3631	2	-0.504552531843342	-0.0526596865509943	0.1658940123282091	0.1658940123282091	ENSG00000160752_14
R5869	2	-2.72951372493795	0.0486406885073745	0.022624120335843	0.022624120335843	ENSG00000160752_14
R4058	2	1.75787465758388	-0.141482424047792	0.1556444802294265	0.1556444802294265	ENSG00000160752_14
R4064	2	0.765159916462995	-0.0466102263447742	-0.1908614088862635	-0.1908614088862635	ENSG00000160752_14
R4037	2	0.866466240775276	-0.4358477709086032	-0.5413565716229443	-0.5413565716229443	ENSG00000160752_14
R5604	2	0.108218525277894	-0.0953695597549615	-0.0810272293704376	-0.0810272293704377	ENSG00000160752_14
R4048	2	0.292030048603886	-0.6317049930163714	-0.9606248594732338	-0.9606248594732338	ENSG00000160752_14
R4051	2	-1.45516889443964	-0.0332760223018271	0.0042865579896444	0.0042865579896444	ENSG00000160752_14
R5740	2	-0.612286264792268	-0.569649512617093	-0.483393753615109	-0.4833937536151089	ENSG00000160752_14
R4339	2	0.157993165260142	0.0170458972355027	0.066337027231319	0.066337027231319	ENSG00000160752_14
R4343	2	-0.107655914209382	0.7010123616157083	0.6432836831953328	0.643283683195333	ENSG00000160752_14
R4344	2	1.25996002343928	-0.2325228252258389	-0.1414263166172501	-0.1414263166172501	ENSG00000160752_14
R4329	2	-1.36314397708997	-0.239009919053611	-0.0808805551653508	-0.0808805551653509	ENSG00000160752_14
R4308	2	0.812511193582254	-0.5208650338486535	-0.2749224145021459	-0.2749224145021459	ENSG00000160752_14
R4296	2	-0.0123975980182803	0.4191802298726603	0.2313684689236993	0.2313684689236994	ENSG00000160752_14
R4297	2	-0.827005374099505	-0.2594001769140407	0.0037418097642071	0.0037418097642071	ENSG00000160752_14
R4300	2	-0.391742903646462	-0.1053394283491424	-0.1397718653982542	-0.1397718653982542	ENSG00000160752_14
R4407	2	-0.0939594027334253	0.2366112259535156	0.1067523612663439	0.106752361266344	ENSG00000160752_14
R4387	2	-0.23689332501713	0.1318336605297316	0.0786241127651557	0.0786241127651557	ENSG00000160752_14
R4291	2	-1.14294112432084	-0.2572071506582732	-0.2561568431840398	-0.2561568431840398	ENSG00000160752_14
R4424	2	-0.204985606863531	0.2355992163742591	0.2758242398917949	0.275824239891795	ENSG00000160752_14
R4353	2	0.584015912796435	-0.0371652691956535	-0.0239066909401504	-0.0239066909401504	ENSG00000160752_14
R3087	3	0.232566720122551	-0.214694510335698	0.3192915555368916	-0.9977188944496282	ENSG00000160752_14
R4177	3	-0.355948478592759	0.3631345976935508	0.2449199695405789	0.0207486909372303	ENSG00000160752_14
R3888	3	1.23888102124327	0.3736272585385313	0.7877598907982752	0.2871836979108227	ENSG00000160752_14
R4166	3	0.341642055823702	0.078706132138455	-0.2651392734300427	0.3460941372920549	ENSG00000160752_14
R2905	3	0.0980477472867028	-0.5446621052493801	-0.1499496098798771	-0.850342654461651	ENSG00000160752_14
R3623	3	-0.80167332838513	-0.3933813693988013	-0.0990413027467608	-0.5527504852541345	ENSG00000160752_14
R3489	3	0.098912591755314	-0.3541401102472234	-0.0077010120360595	-0.1101955567687713	ENSG00000160752_14
R3063	3	0.204576816667227	-0.2391762441006802	-0.1499496098798771	-0.3067791138778028	ENSG00000160752_14
R3765	3	1.06977062084337	0.0419181707004024	0.2899150906993086	0.1262932883548332	ENSG00000160752_14
R5861	3	0.194516234635838	0.1627984117029311	-0.4606679235797478	-0.7336199958413099	ENSG00000160752_14
R2894	3	1.07754473050919	-0.3134842961601422	0.0588270341560157	-0.1434017677079096	ENSG00000160752_14
R3396	3	-0.108631529038823	0.0669854247107664	-0.0077010120360595	0.2787174876781321	ENSG00000160752_14
R2836	3	0.181353141072512	0.0003490539742806	-0.1521360316012148	0.037390830590503	ENSG00000160752_14
R5851	3	-0.441890965437929	-0.137802230059837	-0.0077010120360595	-0.2875770532341619	ENSG00000160752_14
R3446	3	0.127644296651148	0.2072993932524364	-0.1701091026779906	-0.1977373334689019	ENSG00000160752_14
R3502	3	0.0650543791320989	0.3316878098448638	-0.0692388559749028	0.6454322964925354	ENSG00000160752_14
R2897	3	-0.554745121624734	0.0570390583551932	-0.1499496098798771	0.5309181917621827	ENSG00000160752_14
R5885	3	-1.61325074216897	-0.4353488798103895	-0.1701091026779906	0.1317184137545829	ENSG00000160752_14
R3374	3	-1.19528821543587	0.0415376500999369	0.0844408991483161	-0.0619798748038573	ENSG00000160752_14
R3555	3	-0.347196618926382	0.3505651654544149	0.0076800989674261	0.1367963232518242	ENSG00000160752_14
R3005	3	0.569663595517626	0.2188395171020918	-0.3625145406435889	0.2920679100047375	ENSG00000160752_14
R3988	3	1.42212609304898	-0.064008104136375	-0.195149923106895	0.1695523359463009	ENSG00000160752_14
R3912	3	1.89718276598763	-0.2627467107147213	0.0076800989674261	-0.4005890538618958	ENSG00000160752_14
R4198	3	-2.23048487009987	0.5119771312889551	-0.1521360316012148	-0.032080944064172	ENSG00000160752_14
R3938	3	0.224595010890198	0.0588494707041691	-0.7283340492131637	0.3289928561351821	ENSG00000160752_14
R3939	3	-0.954140530325315	0.2150614800976665	0.752990481822899	0.0241864097269958	ENSG00000160752_14
R3030	3	0.36677438853874	-0.249553834613123	-0.1701091026779906	-0.0789181814929188	ENSG00000160752_14
R2816	3	-0.557394563781469	-0.0587554953745539	0.2899150906993086	-0.0542190816155223	ENSG00000160752_14
R3017	3	0.141738633017413	0.3218171621870119	-0.1499496098798771	0.4481917130596941	ENSG00000160752_14
R2889	3	-1.24082916667762	0.5309066049789909	0.0927541322122178	0.6152098362108434	ENSG00000160752_14
R3071	3	1.44779443560002	-0.2656022213122217	-0.1701091026779906	0.1376089348294264	ENSG00000160752_14
R4235	3	1.17453664093296	-0.0599978125136216	-0.4061997542896969	-0.4820985400802799	ENSG00000160752_14
R3977	3	-0.509873090320322	0.0938788133788481	-0.3625145406435889	-0.0087224394833323	ENSG00000160752_14
R4211	3	-1.97436202462239	0.0270962399927034	0.1568365095331481	-0.381571872894995	ENSG00000160752_14
R3978	3	-0.545510131420939	0.5359675682096472	0.96747205404438	0.1960139112691043	ENSG00000160752_14
R3656	3	-0.962733846912189	-0.5012153206901826	-0.7283340492131637	-0.7829944622168915	ENSG00000160752_14
R4065	3	1.29439311315127	0.1167535122702724	-0.3797859725400725	-0.1003389726880797	ENSG00000160752_14
R4043	3	0.341698220407199	0.1482156232082905	-0.1754617274127847	-0.5344164909284072	ENSG00000160752_14
R5595	3	0.135566135813063	0.3406026669045326	0.3735539376556579	-0.0367276063474897	ENSG00000160752_14
R5600	3	0.559319635077245	0.0384114267225722	-0.1499496098798771	-0.4781323919741856	ENSG00000160752_14
R5602	3	0.673412494254521	0.2555120488888046	0.2209745571616807	0.5036422482204794	ENSG00000160752_14
R4331	3	0.702072678087973	-0.4595795482306336	0.3735539376556579	-0.2205636453290972	ENSG00000160752_14
R4340	3	-0.635406211014475	-0.1798874726812785	0.1568365095331481	-0.1462197904985221	ENSG00000160752_14
R4313	3	0.680672737173728	0.018034484255639	0.5513933876812959	-0.2912478951007925	ENSG00000160752_14
R4299	3	0.466280765192598	-0.0652398232772854	-0.0692388559749028	-0.7011594460187348	ENSG00000160752_14
R4316	3	-0.134156411072369	0.0654922636698081	-0.2651392734300427	-0.2195890601989143	ENSG00000160752_14
R4429	3	-1.10903051860069	0.2258074760832271	0.2449199695405789	-0.1503578113230154	ENSG00000160752_14
R4405	3	0.764942740665357	0.467439782491746	0.2209745571616807	0.1203306429926508	ENSG00000160752_14
R4408	3	1.09538286939006	-0.1548346595871415	0.0844408991483161	-0.0278517808186382	ENSG00000160752_14
R4410	3	-0.359456563349967	-0.4901988344150392	-0.4830103849602662	-0.0422515109779771	ENSG00000160752_14
R4289	3	0.697134352270612	0.3069540719513018	0.96747205404438	0.7227291573764123	ENSG00000160752_14
R5690	3	-1.1584840186491	0.4977879816237369	0.3184156274783773	-0.3994501612064778	ENSG00000160752_14
R3901	4	0.0648382399180761	-0.0970327628277469	-0.092031264556971	-0.0137617758657932	ENSG00000160752_14
R3983	4	0.828365549830513	0.0121625354667444	0.0098914619990967	-0.319141832194429	ENSG00000160752_14
R3969	4	1.12887758070124	-0.0549777393097263	-0.0820517608550758	-0.0927552891621989	ENSG00000160752_14
R3991	4	-0.669994749119878	0.054106885973534	-0.2762100959307835	0.1452419947976695	ENSG00000160752_14
R3079	4	-1.72696905379994	0.180262195699937	-0.2396452037088251	0.0604345648525453	ENSG00000160752_14
R3647	4	3.45189195223394	0.3879447816261397	0.5399878102480937	0.1460687339141584	ENSG00000160752_14
R3395	4	-0.225353015988496	-0.1815331808198351	-0.15551694877183	-0.0660967706531177	ENSG00000160752_14
R3611	4	-0.302848001177539	-0.0017777378814209	-0.0432556811444662	0.0263787954611511	ENSG00000160752_14
R3984	4	1.83810955462127	-0.1291887562714883	0.229707430727218	-0.2766794151626081	ENSG00000160752_14
R3970	4	1.80276031304084	-0.0509618785446789	-0.1329047955277093	0.0183877091906353	ENSG00000160752_14
R3468	4	-1.00706467134089	-0.007992792478694	-0.220858155658752	-0.0938466467282183	ENSG00000160752_14
R3927	4	-3.09412041612883	0.1590860164943592	0.1013888149891188	0.0123267184484394	ENSG00000160752_14
R3972	4	0.253447596977289	0.4560918096343116	0.2332230393946513	0.002883102347157	ENSG00000160752_14
R3602	4	2.77058739518398	-0.2407672522151418	-0.2390904577274935	-0.2075664449906494	ENSG00000160752_14
R3373	4	-0.566082312355002	-0.1214300527049055	-0.3795834912193264	-0.1566930650994553	ENSG00000160752_14
R3398	4	0.561417738364644	-0.2286591484202245	-0.5248053428414059	-0.2167158273302076	ENSG00000160752_14
R3932	4	-1.40723108674805	0.1887175293091772	0.2585266121861854	0.0923857071169978	ENSG00000160752_14
R3385	4	0.313258515108263	-0.5296446205247795	-0.2017569494053138	-0.7451380497662603	ENSG00000160752_14
R3541	4	-0.210139236406528	0.3101712631859784	0.46907442223363	0.3120997026858861	ENSG00000160752_14
R5838	4	-0.202226269567208	0.1300735536000227	0.2206941781142878	0.2013575457267402	ENSG00000160752_14
R3423	4	-0.201888947733318	-0.0470533524018826	-0.1254941721681254	0.067589188336381	ENSG00000160752_14
R3996	4	0.881496747497473	0.2589203911091717	0.0958823526315452	0.1643416839111011	ENSG00000160752_14
R2886	4	-0.36102309039582	0.3477287176744586	0.8023160823882717	0.3742962803158176	ENSG00000160752_14
R2949	4	-0.55626068921623	-0.4693261888197387	-0.3868026336336981	-0.4231433920398179	ENSG00000160752_14
R4134	4	0.521935879300053	0.1857181927659097	0.70586304489811	0.1838108877570798	ENSG00000160752_14
R4030	4	0.399689240671278	0.1701850809959633	-0.02628084546801	-0.0555787315031964	ENSG00000160752_14
R4059	4	-0.747363318279643	-0.1463398329894302	-0.1834772773583403	-0.2976762887869923	ENSG00000160752_14
R3674	4	1.33516924114248	-0.4328314610615665	-0.0324105564388011	-0.362703480463008	ENSG00000160752_14
R5617	4	1.01321483745468	0.0206891717225593	-0.2106249476162549	-0.1633200932829981	ENSG00000160752_14
R5620	4	-0.254321360392111	-0.5155973980401072	-0.1604595480420366	-0.4494724676380408	ENSG00000160752_14
R5621	4	0.256714003131788	-0.3918288400320599	0.0439231019334475	-0.2969546709152985	ENSG00000160752_14
R4072	4	-0.101376584816956	-0.0222403722073298	-0.1174157631210855	-0.2325844575340019	ENSG00000160752_14
R4047	4	0.622583125177885	0.2354978265414495	-0.0709935504854434	0.4356258276914383	ENSG00000160752_14
R4076	4	1.13456892486583	-0.5694803663599619	-0.2280219619744927	-0.4576236465665659	ENSG00000160752_14
R5597	4	-0.330411844385371	-0.3416486203259204	-0.2837296433288743	-0.3833130643254052	ENSG00000160752_14
R5628	4	1.27636884114787	0.2666599710172971	0.5325835755574234	0.3247099224711017	ENSG00000160752_14
R5629	4	0.361585377397823	-0.1640363037333481	-0.4570385590666028	-0.0789698541620622	ENSG00000160752_14
R4334	4	-1.56820868093329	0.1731015202144726	0.1811011990638833	0.4012322642953549	ENSG00000160752_14
R4342	4	-0.296254667401914	0.0023519493959865	-0.1712126486338348	-0.0533463535298844	ENSG00000160752_14
R4301	4	0.816523860689823	0.1916266103065373	0.205680658365584	0.1972618038734586	ENSG00000160752_14
R4416	4	-1.00185003351913	0.4501055356191862	0.4375040389156333	0.3748678107236753	ENSG00000160752_14
R4395	4	-0.173442288557517	0.4359739944886934	0.7823722806831225	0.3942666019876425	ENSG00000160752_14
R4396	4	-0.196173266925623	-0.1399655537756058	0.0217487015797786	-0.225930270438167	ENSG00000160752_14
R4401	4	0.749259847217729	0.1768081122731514	-0.2700018574820731	0.2167669334029128	ENSG00000160752_14
R4278	4	0.0165232984754959	0.1314424063643645	-0.3673805060092363	0.1085843864449141	ENSG00000160752_14
R4426	4	-1.03753723350806	0.2708610803371482	-0.0861344257534015	0.1663602513512561	ENSG00000160752_14
R5822	4	-1.4956473027659	0.0203246922791447	0.0756591387063189	0.0095018344964408	ENSG00000160752_14
R5741	4	-3.62929641825537	0.0260745675648536	0.5940056333291648	0.0018809107489097	ENSG00000160752_14
R5742	4	-0.898293783419156	-0.1547245729109445	-0.4240962971322943	-0.4646351104166243	ENSG00000160752_14
R6574	4	0.524108484475293	-0.0939844111547094	0.3456006236522393	0.1270378120206032	ENSG00000160752_14
R6535	4	1.50875176254487	0.0660197032562786	-0.0297686654247577	-0.091966620035906	ENSG00000160752_14
R5834	4	-1.25471337787622	0.2921614331978581	0.0692256065726352	0.1340566841184487	ENSG00000160752_14
R3645	5	-0.637882177875854	0.0895699191039727	0.0297582679527979	0.0297582679527979	ENSG00000160752_14
R4168	5	0.211908466672392	-0.3267189700833905	-0.0355568863539696	-0.0355568863539696	ENSG00000160752_14
R3394	5	-0.18113938525961	0.0317338473774083	0.9172028525339584	0.9172028525339582	ENSG00000160752_14
R4179	5	-0.296138403079071	0.0059074841150278	0.3714536292564293	0.3714536292564293	ENSG00000160752_14
R3906	5	-0.767638564187133	0.024331139876709	0.695418550367006	0.6954185503670063	ENSG00000160752_14
R3036	5	-0.161222317363122	-0.175392098939999	-0.5106618961139052	-0.5106618961139054	ENSG00000160752_14
R2834	5	0.909138459900265	-0.4875231042132306	-0.0503522503567724	-0.0503522503567724	ENSG00000160752_14
R2835	5	0.537083326090928	0.0497368097774267	0.1253059004905183	0.1253059004905183	ENSG00000160752_14
R3098	5	1.76904164982014	-0.3042785666684561	0.47173193688422	0.47173193688422	ENSG00000160752_14
R2845	5	0.975322002182429	-0.3615230066555401	-0.3432496505734782	-0.3432496505734783	ENSG00000160752_14
R4215	5	-1.57591736111248	-0.41662429371886	-0.1391570689098137	-0.1391570689098137	ENSG00000160752_14
R5862	5	0.700020172846754	-0.1387106958150036	0.2755849258833404	0.2755849258833404	ENSG00000160752_14
R3469	5	0.208814816266278	0.2037354069741857	0.4772246048547303	0.4772246048547303	ENSG00000160752_14
R3491	5	0.120217532289578	0.3782913684279332	0.1495322566590724	0.1495322566590724	ENSG00000160752_14
R3432	5	-0.4473876579793	0.1926432371824241	-0.6266479119988696	-0.6266479119988696	ENSG00000160752_14
R3540	5	-0.374612313394383	-0.0179987234375826	0.1329417542307076	0.1329417542307076	ENSG00000160752_14
R3908	5	0.398129093606891	0.411314061420614	-0.4031016658264479	-0.4031016658264479	ENSG00000160752_14
R3455	5	0.153266633846658	0.1417439591760394	-0.6553469715686964	-0.6553469715686964	ENSG00000160752_14
R2954	5	-0.298732870817137	0.1157448624853696	0.1668493246108792	0.1668493246108792	ENSG00000160752_14
R4241	5	1.01495782643961	0.2460026906718247	0.5352003176755716	0.5352003176755716	ENSG00000160752_14
R4118	5	0.108227984673926	0.040397591199792	-0.0545062833919054	-0.0545062833919054	ENSG00000160752_14
R3408	5	-0.46400621582949	-0.3886924104384984	-0.4208593579547466	-0.4208593579547466	ENSG00000160752_14
R3518	5	0.817739223929895	-0.2799239848954412	-0.8607315408792043	-0.8607315408792044	ENSG00000160752_14
R4175	5	0.736401249438893	0.305810719206056	0.0771600356863958	0.0771600356863958	ENSG00000160752_14
R3544	5	0.663216794148995	-0.4161993190778675	-0.4949301655841233	-0.4949301655841233	ENSG00000160752_14
R3639	5	0.0148714715061735	-0.2043985767519076	-0.3499318200774252	-0.3499318200774252	ENSG00000160752_14
R3897	5	0.104141473678426	0.3086336710847581	-0.0991459966887164	-0.0991459966887164	ENSG00000160752_14
R2982	5	1.58448999122529	-0.2715072092200917	-0.4137605059629528	-0.4137605059629528	ENSG00000160752_14
R4184	5	-0.149738067875516	-0.017267114054541	-0.1802584893823402	-0.1802584893823402	ENSG00000160752_14
R2947	5	1.04996773463115	-0.0847789668623089	0.5985934878108918	0.598593487810892	ENSG00000160752_14
R3898	5	-1.40820575241918	-0.2064323886534085	-0.2593607079896785	-0.2593607079896785	ENSG00000160752_14
R3975	5	-1.85395941203252	0.0393148360378006	-0.3109530962692334	-0.3109530962692334	ENSG00000160752_14
R4135	5	-0.117394888303437	1.3101117398892697	-0.1323266075863083	-0.1323266075863083	ENSG00000160752_14
R2962	5	-1.50188056570248	0.0744535027543955	0.2040815274394075	0.2040815274394075	ENSG00000160752_14
R2867	5	0.966597906489126	0.1960548171809764	0.9029431119595216	0.9029431119595216	ENSG00000160752_14
R4140	5	1.212227236651	0.1191366867325046	0.0337117112652899	0.0337117112652899	ENSG00000160752_14
R3673	5	1.46798721941487	0.0035240194452322	0.1802048557218005	0.1802048557218005	ENSG00000160752_14
R5825	5	-1.48766732230412	0.1055592557682232	-0.1763444298059477	-0.1763444298059476	ENSG00000160752_14
R4151	5	1.46559407555684	0.0750680156663825	0.3509151318480697	0.3509151318480697	ENSG00000160752_14
R4035	5	1.82873847282514	-0.1244461072921744	-0.1708774130008692	-0.1708774130008692	ENSG00000160752_14
R3677	5	0.0914436166438093	-0.2486393757925923	-0.3518784740131117	-0.3518784740131117	ENSG00000160752_14
R4337	5	0.0300511724669353	-0.173303983714756	-0.1751572584503678	-0.1751572584503678	ENSG00000160752_14
R4323	5	0.924787742350382	0.0757176244715499	-0.2688101182988646	-0.2688101182988646	ENSG00000160752_14
R4307	5	-0.307979329220971	-0.1113491232823696	0.4025046707550545	0.4025046707550546	ENSG00000160752_14
R4306	5	-0.491342332212335	-0.0614372475698287	0.3997274525612919	0.3997274525612919	ENSG00000160752_14
R4393	5	-1.10684301550081	-0.078918333311873	-0.5749009584221096	-0.5749009584221098	ENSG00000160752_14
R4388	5	-0.245250245665541	-0.2238346670891755	-0.0503522503567724	-0.0503522503567724	ENSG00000160752_14
R4274	5	0.566542860986787	0.0542992285859275	0.6024550793341464	0.6024550793341463	ENSG00000160752_14
R4277	5	0.891163812299479	0.1894571688299463	-0.1095060681656074	-0.1095060681656074	ENSG00000160752_14
R4350	5	-0.24150696370655	0.2087450448898566	-0.2120963389259064	-0.2120963389259064	ENSG00000160752_14
R4363	5	0.647098384787276	-0.2248115570887524	-0.4723279610201971	-0.4723279610201971	ENSG00000160752_14
R5689	5	0.48072256303111	0.6098164977890529	0.5870029392971325	0.5870029392971324	ENSG00000160752_14
R4225	6	-0.0481004170099735	-0.2417344368338195	-0.860776357011838	-0.860776357011838	ENSG00000160752_14
R5848	6	0.124599499134623	-0.2399630973131378	-0.7549031927496079	-0.7549031927496082	ENSG00000160752_14
R3429	6	2.61114050528161	-0.137032519766877	0.2107852770941807	0.2107852770941807	ENSG00000160752_14
R2869	6	-0.525603439359349	0.1132721323402832	0.3759532336356517	0.3759532336356518	ENSG00000160752_14
R2906	6	-0.396070930479376	0.3565067371221292	0.5299749672205194	0.5299749672205193	ENSG00000160752_14
R3890	6	0.127248823404511	-0.1929135253162477	-0.4045647744955068	-0.4045647744955068	ENSG00000160752_14
R3467	6	-0.751394767172836	-0.1551299146289339	-0.2711783167904454	-0.2711783167904454	ENSG00000160752_14
R2907	6	0.0018979445638219	-0.357958638828908	-0.3682716558128041	-0.3682716558128041	ENSG00000160752_14
R3444	6	-0.729817005206509	-0.2594294562013122	-0.3872569484181913	-0.3872569484181912	ENSG00000160752_14
R3575	6	-0.701402122886394	-0.3443393107200719	-0.6023328745529062	-0.6023328745529062	ENSG00000160752_14
R3434	6	0.332607480679275	-0.4667490856667575	-0.3388903229265896	-0.3388903229265896	ENSG00000160752_14
R4171	6	0.445840127759082	0.1368340398357475	0.2400359894873748	0.2400359894873748	ENSG00000160752_14
R4112	6	0.129494326154731	0.3749063005422725	0.0302566714794887	0.0302566714794887	ENSG00000160752_14
R3460	6	0.569429627403799	0.1110829401154776	-0.0461814995722219	-0.0461814995722219	ENSG00000160752_14
R3705	6	0.911051023717458	0.1793021408699283	0.1373372081265712	0.1373372081265712	ENSG00000160752_14
R3577	6	0.678535105013918	-0.0454719900080037	0.1723380769555164	0.1723380769555164	ENSG00000160752_14
R3974	6	0.881601235976042	0.0831812203698308	-0.3732916461050983	-0.3732916461050984	ENSG00000160752_14
R5839	6	0.540067816110325	0.1231386643738062	0.1337929605603029	0.133792960560303	ENSG00000160752_14
R3424	6	-0.0629106264786438	0.1366722368604493	-0.1213417500785826	-0.1213417500785825	ENSG00000160752_14
R4244	6	-0.537165493870175	-0.011322156028051	0.4117102199018183	0.4117102199018183	ENSG00000160752_14
R2958	6	-1.10356059928325	0.1266131451320057	0.6698252733982376	0.6698252733982375	ENSG00000160752_14
R4121	6	-0.577351707446754	-0.1018947737228923	-0.2578314871418966	-0.2578314871418965	ENSG00000160752_14
R4020	6	-0.0416528616940351	0.1328300221061224	-0.4003881383261998	-0.4003881383261998	ENSG00000160752_14
R3016	6	-1.09862787231993	0.0789489006768908	0.4274373600782972	0.4274373600782972	ENSG00000160752_14
R5887	6	-0.801352071945278	-0.241475578873405	-0.2006291147730751	-0.2006291147730751	ENSG00000160752_14
R5843	6	-1.46360728620055	-0.1869284620862843	-0.0147268116220428	-0.0147268116220427	ENSG00000160752_14
R3913	6	0.35130371184867	0.0046538646397559	-0.3151792695879922	-0.3151792695879922	ENSG00000160752_14
R3914	6	0.970212421780753	-0.7221437600621211	-1.242663904169493	-1.242663904169493	ENSG00000160752_14
R3771	6	0.673699266110347	0.0374859539231404	-0.2938619661970738	-0.2938619661970737	ENSG00000160752_14
R3666	6	-0.589388324324496	-0.3299425306843747	-0.1920982001400509	-0.1920982001400509	ENSG00000160752_14
R3522	6	-1.33466337631258	-0.2993561758431152	0.195115622184305	0.195115622184305	ENSG00000160752_14
R5871	6	-1.42562770488746	-0.0500731155618755	-0.2853432834188419	-0.2853432834188419	ENSG00000160752_14
R4038	6	0.911227031903624	0.8266030436390794	0.5803052007715399	0.5803052007715399	ENSG00000160752_14
R5611	6	-0.623517342785533	-0.2700233487772578	-0.0375550882689651	-0.0375550882689651	ENSG00000160752_14
R5622	6	-0.644812408550096	0.0905553887924621	0.1906905063794866	0.1906905063794867	ENSG00000160752_14
R4332	6	-0.119187687372747	0.0734696821423243	0.3120591679505176	0.3120591679505176	ENSG00000160752_14
R4321	6	1.20569234943183	-0.1274326869169442	-0.144023257848627	-0.144023257848627	ENSG00000160752_14
R4325	6	0.279143955333414	0.5172329331881795	0.5884743295596249	0.5884743295596249	ENSG00000160752_14
R4295	6	-1.23032212006713	0.3496795217362241	0.2482149922477655	0.2482149922477655	ENSG00000160752_14
R4311	6	0.107965944878024	0.5861437446771901	0.5445732715863764	0.5445732715863764	ENSG00000160752_14
R4330	6	-0.95247728278403	0.6512717671295505	0.3924103529987888	0.3924103529987889	ENSG00000160752_14
R4305	6	-0.0807908850276771	0.4379548471985497	0.2140717864307254	0.2140717864307254	ENSG00000160752_14
R4421	6	-0.362601237154719	-0.2028787295251865	-0.2010492167015231	-0.201049216701523	ENSG00000160752_14
R4414	6	-0.788413837225027	0.0190215947338034	-0.2622830434348005	-0.2622830434348005	ENSG00000160752_14
R4383	6	-0.066333798678325	-0.3446453848574003	-0.2894474716578324	-0.2894474716578324	ENSG00000160752_14
R4373	6	2.42318502793187	0.0742747637256249	-0.0948211935352231	-0.0948211935352231	ENSG00000160752_14
R4273	6	-1.3365776189179	0.0630005650553364	-0.3728201914312734	-0.3728201914312734	ENSG00000160752_14
R4354	6	0.282768917687775	0.1352355614443758	0.1396995309755417	0.1396995309755417	ENSG00000160752_14
R5744	6	-0.422750278657198	0.1984074111670553	0.3785903549179205	0.3785903549179206	ENSG00000160752_14
R5749	6	0.149585599434059	0.2233875119033789	0.3523521821712512	0.3523521821712512	ENSG00000160752_14
R5691	6	0.136811651650202	-0.3083019190596823	-0.279385337860767	-0.2793853378607671	ENSG00000160752_14
R5694	6	0.21079265066194	-0.0158446196343931	0.4729992737137548	0.4729992737137549	ENSG00000160752_14
R3633	7	-1.40132122804036	-0.0195903135625668	-0.047638150453735	-0.047638150453735	ENSG00000160752_14
R3920	7	0.558723847121131	0.0573362500072702	-0.0434843702550901	-0.0434843702550901	ENSG00000160752_14
R4010	7	-1.00853725916514	0.3620850631786087	0.1076007115843742	0.1076007115843742	ENSG00000160752_14
R4226	7	0.31455671345694	0.0155685959069106	-0.0624881261219982	-0.0624881261219982	ENSG00000160752_14
R3926	7	-1.73011592468013	-0.2319876145567275	-0.3243562616416813	-0.3243562616416814	ENSG00000160752_14
R4155	7	-0.38150932123667	-0.5223811259007013	-0.1295636238378187	-0.1295636238378187	ENSG00000160752_14
R2895	7	0.706458793492168	-0.0123046026049819	0.0139046160819944	0.0139046160819944	ENSG00000160752_14
R3887	7	1.0916882809698	-0.2506197008931776	-0.0150932650350086	-0.0150932650350085	ENSG00000160752_14
R3539	7	-2.12928257552465	-0.0382004229556825	-0.3594849851956963	-0.3594849851956963	ENSG00000160752_14
R3478	7	-0.792202745612633	0.4895209419484866	0.5201058767134045	0.5201058767134045	ENSG00000160752_14
R5904	7	-0.967976084016975	0.0037218621163864	-0.2335747676020961	-0.2335747676020961	ENSG00000160752_14
R5836	7	-0.777532840190389	-0.2048184469023383	-0.3794137238471417	-0.3794137238471417	ENSG00000160752_14
R3614	7	-0.228875448300115	-0.2543669752475575	-0.0455943993973624	-0.0455943993973624	ENSG00000160752_14
R3554	7	0.188223013837315	0.2599547253550008	0.1127176372274172	0.1127176372274174	ENSG00000160752_14
R4054	7	1.0748850950216	-0.0821933108993076	0.1172352877138531	0.1172352877138531	ENSG00000160752_14
R3895	7	1.1710132226834	0.1066185226633422	-0.0278874769196645	-0.0278874769196644	ENSG00000160752_14
R4243	7	-0.812688280422675	-0.2675457861790517	0.1109626184336186	0.1109626184336185	ENSG00000160752_14
R4207	7	1.14765363478964	-0.1619584755451326	-0.3112490657343337	-0.3112490657343337	ENSG00000160752_14
R2983	7	-0.0602481068681857	0.0844781543798158	0.1661894908306264	0.1661894908306264	ENSG00000160752_14
R2948	7	0.689818291675821	0.9730331280886918	1.4276753182206543	1.4276753182206543	ENSG00000160752_14
R3058	7	1.26527464180454	0.4488403674420585	0.1565099550886801	0.1565099550886802	ENSG00000160752_14
R2839	7	0.090935472587762	-0.1135569810462092	0.0698876044083752	0.0698876044083752	ENSG00000160752_14
R3009	7	-1.70812203939855	-0.3959084684334994	-0.768690994906248	-0.768690994906248	ENSG00000160752_14
R3943	7	-0.165598972465182	-0.1759548722330502	-0.0450350195498312	-0.0450350195498312	ENSG00000160752_14
R2840	7	0.534146683756019	-0.6989250690716289	-0.3328893583848981	-0.3328893583848982	ENSG00000160752_14
R2841	7	3.02584796859993	-0.4892955973987598	-0.1695725260544422	-0.1695725260544422	ENSG00000160752_14
R2825	7	1.89144422184073	-0.0965830691203335	0.3119264755588859	0.311926475558886	ENSG00000160752_14
R5687	7	-0.0533761275486685	-0.1798321936276698	0.2633556502105211	0.2633556502105211	ENSG00000160752_14
R2890	7	1.1450408072333	-0.0386841466454304	0.262279285919945	0.262279285919945	ENSG00000160752_14
R5890	7	-0.434727202904731	-0.3236580888126172	0.1720163036143838	0.1720163036143838	ENSG00000160752_14
R3630	7	-0.365700403285838	0.2742539884710959	-0.2960780250467313	-0.2960780250467313	ENSG00000160752_14
R4060	7	0.978952270147123	0.0678183788137958	0.2094680910355246	0.2094680910355245	ENSG00000160752_14
R4067	7	-0.3755231061792	0.1756603645629076	0.1293352860034063	0.1293352860034063	ENSG00000160752_14
R3676	7	-0.301952133367309	-0.0754378007637293	-0.1800554501318659	-0.180055450131866	ENSG00000160752_14
R5619	7	-0.625099432878401	-0.2806947984387399	-0.4265121757365802	-0.42651217573658	ENSG00000160752_14
R4044	7	1.15560032354952	0.2302713966753168	0.301119300972468	0.301119300972468	ENSG00000160752_14
R5615	7	-0.600586109594148	0.206104473846821	-0.0480002178086321	-0.0480002178086321	ENSG00000160752_14
R4075	7	0.664316610918875	0.0472613288868463	0.1037429642065774	0.1037429642065775	ENSG00000160752_14
R5625	7	0.309724953975556	-0.0475851081123969	-0.0378248579453512	-0.0378248579453512	ENSG00000160752_14
R4310	7	-0.0761930594340864	-0.1823714701708913	-0.1595032273280696	-0.1595032273280696	ENSG00000160752_14
R4314	7	0.810930065908985	0.0619757780909523	0.2887622817357558	0.2887622817357557	ENSG00000160752_14
R4303	7	-0.0766069460865981	0.0395123061235566	-0.0251011350299981	-0.0251011350299981	ENSG00000160752_14
R4391	7	2.80631826527299e-05	0.372710473226741	-0.1233419003852101	-0.1233419003852101	ENSG00000160752_14
R4398	7	-0.185937919426455	-0.1044853670171375	-0.194102487165454	-0.194102487165454	ENSG00000160752_14
R4381	7	-0.481835846407053	-0.5260655982187471	-0.78121232123575	-0.7812123212357501	ENSG00000160752_14
R4400	7	0.227625594109859	0.3543204226251021	0.3677398261337072	0.3677398261337074	ENSG00000160752_14
R4386	7	0.211555148417135	0.2854223049165725	0.3344885193383785	0.3344885193383784	ENSG00000160752_14
R4389	7	1.15280118390294	0.1906141793663802	0.0471320564938399	0.0471320564938398	ENSG00000160752_14
R4271	7	-1.30164475994919	-0.3929631777626335	-0.3349620332727079	-0.3349620332727079	ENSG00000160752_14
R4285	7	-2.542104660003	-0.0083354874483868	0.2473315020314158	0.2473315020314158	ENSG00000160752_14
R5626	7	-0.348425444564244	-0.3746176995651059	-0.1904533848876525	-0.1904533848876524	ENSG00000160752_14
R5695	7	-0.459507368230482	-0.0689608487560355	-0.1958998540069668	-0.1958998540069668	ENSG00000160752_14
R3418	8	-1.22205852490923	0.105647604410062	-0.0168177172898503	-0.0168177172898503	ENSG00000160752_14
R3634	8	0.793200251754985	0.2199481772154033	0.3333978158725141	0.3333978158725139	ENSG00000160752_14
R3050	8	1.3671850635443	-0.2508997623277075	-0.2445940755652079	-0.2445940755652078	ENSG00000160752_14
R3670	8	-1.20297046481431	-0.1681351994233524	-0.2990882029125303	-0.2990882029125303	ENSG00000160752_14
R3051	8	-0.0206359979298161	0.1162857033846618	-0.4448928349592965	-0.4448928349592965	ENSG00000160752_14
R2893	8	0.101984522019108	-0.2304784188712576	-0.3877607973947085	-0.3877607973947084	ENSG00000160752_14
R4012	8	0.354034880292705	0.028509967585683	0.5046702235694377	0.5046702235694377	ENSG00000160752_14
R5863	8	-1.40041057465694	-0.4044309766318774	-0.2601635544154418	-0.2601635544154419	ENSG00000160752_14
R3445	8	-1.02491077772498	-0.0770279179489347	-0.3594548604343722	-0.3594548604343722	ENSG00000160752_14
R3447	8	-0.448455060495173	0.7372155441509121	0.3153230952543575	0.3153230952543574	ENSG00000160752_14
R3384	8	-1.65782070130485	0.629691703202063	0.3485204495096878	0.3485204495096877	ENSG00000160752_14
R3495	8	0.101973370448495	-0.5410807522301612	-0.3921472360761436	-0.3921472360761436	ENSG00000160752_14
R4157	8	-0.701904758659368	-0.0531829977170662	-0.234876274620762	-0.234876274620762	ENSG00000160752_14
R3517	8	-2.12276444398588	-0.0005774924723328	-0.1121602934573622	-0.1121602934573623	ENSG00000160752_14
R3588	8	-1.22715488982495	-0.320747032513594	-0.2883851966348726	-0.2883851966348726	ENSG00000160752_14
R3421	8	-1.20005414405419	0.2541848874900917	0.1609930165764726	0.1609930165764726	ENSG00000160752_14
R3506	8	0.364575335184323	-0.2177027422493429	-0.0097923448253921	-0.0097923448253921	ENSG00000160752_14
R5886	8	0.390832644492838	-0.2213643144339712	-0.2065679106231228	-0.2065679106231229	ENSG00000160752_14
R3607	8	2.00093885550514	0.1793742297037034	0.3717983548040728	0.3717983548040728	ENSG00000160752_14
R3935	8	1.09394532181349	0.0763687442712783	0.2493851695676344	0.2493851695676344	ENSG00000160752_14
R2860	8	1.06263407524767	-0.0969813871765583	-0.4751995902669267	-0.4751995902669267	ENSG00000160752_14
R5858	8	0.699118090769656	-0.5102589722522487	-0.3482235028905638	-0.3482235028905638	ENSG00000160752_14
R2961	8	-1.15701015932937	-0.4615960658430099	-0.5997337842435204	-0.5997337842435205	ENSG00000160752_14
R4161	8	-0.389390352954418	-0.2328844148971342	-0.5834841509303831	-0.583484150930383	ENSG00000160752_14
R3653	8	2.31649785539673	-0.2505156833921507	-0.017913710978829	-0.017913710978829	ENSG00000160752_14
R4139	8	2.24054547644076	0.0296294968517332	0.2171929920042622	0.2171929920042622	ENSG00000160752_14
R5847	8	0.0840944314895738	0.1523026323721717	0.1974436881822094	0.1974436881822093	ENSG00000160752_14
R4063	8	0.262852404599856	-0.2388523314504701	-0.3383778190050387	-0.3383778190050387	ENSG00000160752_14
R3678	8	0.0640175666537365	0.0559259388436105	0.3643057440424554	0.3643057440424554	ENSG00000160752_14
R4068	8	-0.549320377518628	0.2030878934343118	-0.1086490791731049	-0.1086490791731049	ENSG00000160752_14
R4045	8	-0.185627595356791	-0.3077296414900542	-0.244270706628525	-0.2442707066285251	ENSG00000160752_14
R5593	8	1.86582754461849	0.0233038466781018	0.0976155704971076	0.0976155704971076	ENSG00000160752_14
R4049	8	-0.225927748878118	-0.1164442566757742	-0.2193002828290291	-0.2193002828290291	ENSG00000160752_14
R4324	8	-0.326731611624247	-0.2231490267554448	-0.2034649080522206	-0.2034649080522206	ENSG00000160752_14
R4341	8	-0.444376069721809	-0.0745168726159087	-0.0396192494976064	-0.0396192494976064	ENSG00000160752_14
R4309	8	0.931641174524382	-0.4485606347776199	-0.2991874208651472	-0.2991874208651474	ENSG00000160752_14
R4312	8	-0.13990564581784	-0.3673207489543453	-0.3643948268832645	-0.3643948268832646	ENSG00000160752_14
R4304	8	0.904613743650926	0.4322129823442716	0.1380091949296517	0.1380091949296517	ENSG00000160752_14
R4392	8	-0.543805889095777	0.7918749494733954	0.771952393918549	0.7719523939185493	ENSG00000160752_14
R4418	8	0.0816481395544746	0.1291387692000274	0.2568970529463083	0.2568970529463083	ENSG00000160752_14
R4394	8	0.120974345099275	0.1405429637623954	0.0303421784348144	0.0303421784348144	ENSG00000160752_14
R4384	8	1.38480958537595	-0.0952029098531637	0.0135778392867165	0.0135778392867165	ENSG00000160752_14
R4279	8	0.732666558419307	0.1784346759262361	-0.1645115001042471	-0.1645115001042472	ENSG00000160752_14
R4346	8	-0.527837018605481	0.394970386956328	0.109614735778361	0.109614735778361	ENSG00000160752_14
R4356	8	0.721005641416298	-0.2907883496893159	-0.0259858922929743	-0.0259858922929744	ENSG00000160752_14
R4348	8	-0.0223989286263492	-0.2362654618316223	-0.2305292385547399	-0.2305292385547399	ENSG00000160752_14
R4351	8	-0.503513774815102	0.4150090750251812	0.6847276560407054	0.6847276560407056	ENSG00000160752_14
R4361	8	-0.142038620588942	-0.344239792755763	-0.3267783898216764	-0.3267783898216764	ENSG00000160752_14
R4362	8	-0.862933322899239	0.2913325710930355	-0.4136796500527911	-0.4136796500527911	ENSG00000160752_14
R5627	8	-0.140767482456003	0.0998806867408253	0.2036973430937446	0.2036973430937445	ENSG00000160752_14
R5746	8	-0.324367392381601	0.4090022584612048	0.1849854226616504	0.1849854226616504	ENSG00000160752_14
R5748	8	0.353614500904119	0.0740746931808627	-0.280905582255387	-0.280905582255387	ENSG00000160752_14
R3967	9	-0.111745428239738	-0.3607463610514024	0.0293145544312555	0.0293145544312555	ENSG00000160752_14
R4106	9	-0.258058849457763	0.1905024722239444	0.2888068557546984	0.2888068557546985	ENSG00000160752_14
R4201	9	-0.774265574582209	0.1519957356303479	0.2004824420516597	0.2004824420516597	ENSG00000160752_14
R3417	9	-0.322843749043561	-0.1342145568922974	-0.4415777858958404	-0.4415777858958404	ENSG00000160752_14
R3381	9	0.450009280740364	-0.1631399889946774	-0.2506774592293366	-0.2506774592293366	ENSG00000160752_14
R4107	9	-0.949806613022169	0.2860262741466174	0.3640546418912684	0.3640546418912684	ENSG00000160752_14
R3924	9	0.0249468812170511	0.0164927981698774	0.0985397521826897	0.0985397521826897	ENSG00000160752_14
R3994	9	-0.222945209462166	-0.6490000797811573	-0.501346614863644	-0.5013466148636441	ENSG00000160752_14
R3995	9	-0.0041146928227227	-0.0471284360245614	-0.4479551560541303	-0.4479551560541303	ENSG00000160752_14
R3648	9	-0.332138376672206	0.7373459175114045	0.1940851035911727	0.1940851035911727	ENSG00000160752_14
R3929	9	1.54445653408556	-0.0305850456500825	-0.070469774525122	-0.070469774525122	ENSG00000160752_14
R4108	9	-1.35464132223723	-0.0871137441993814	-0.082776880604329	-0.082776880604329	ENSG00000160752_14
R3055	9	0.977846054692206	0.0847917441392393	-0.0257711020733711	-0.0257711020733711	ENSG00000160752_14
R3616	9	-0.472257115668211	-0.0095501010541109	0.1747001038573297	0.1747001038573297	ENSG00000160752_14
R2980	9	0.256319735798344	-0.1840275397592048	-0.3310976559326452	-0.3310976559326452	ENSG00000160752_14
R3496	9	-0.248424513196665	-0.5460151894218417	-0.2104912161504694	-0.2104912161504694	ENSG00000160752_14
R3504	9	-0.479689930975201	-0.2494067923620132	-0.4424444710221166	-0.4424444710221166	ENSG00000160752_14
R4114	9	-0.454697767316432	0.1716270049161248	0.2910174589223676	0.2910174589223676	ENSG00000160752_14
R3014	9	0.70420002660554	0.2263174713734813	0.1591831160395433	0.1591831160395433	ENSG00000160752_14
R3507	9	-1.69483613736425	-0.076971149436704	0.1289154543948118	0.1289154543948118	ENSG00000160752_14
R4122	9	-0.111082864254578	0.3728795120105351	-0.158819145538901	-0.1588191455389009	ENSG00000160752_14
R4019	9	0.903402641585892	0.0480460759394983	-0.0528335736597738	-0.0528335736597738	ENSG00000160752_14
R2912	9	0.327862801122733	0.3215137575083377	0.3322853618761009	0.3322853618761009	ENSG00000160752_14
R2826	9	1.38108290602484	-0.5226432454486548	-0.94893610005206	-0.94893610005206	ENSG00000160752_14
R5867	9	-0.167401127009755	0.3504303106088198	0.5660564008436069	0.5660564008436069	ENSG00000160752_14
R4162	9	0.566174785733582	-0.2229840249311376	-0.1302680721911607	-0.1302680721911606	ENSG00000160752_14
R4027	9	1.17000463057273	0.0212516913721402	0.3373205853997446	0.3373205853997447	ENSG00000160752_14
R4236	9	0.734371348760046	-0.0674420067572262	-0.0800770031326491	-0.0800770031326491	ENSG00000160752_14
R3990	9	-0.285242338292009	-0.2441715115440211	-0.3055906869034682	-0.3055906869034682	ENSG00000160752_14
R4057	9	-0.234555659561178	0.1140928017604987	0.1055619229320262	0.1055619229320262	ENSG00000160752_14
R3523	9	0.127634155476125	-0.0224665754450403	-0.1343800563363639	-0.1343800563363639	ENSG00000160752_14
R3557	9	-1.23593870733032	-0.211915770308551	-0.0751484823424511	-0.0751484823424511	ENSG00000160752_14
R4701	9	0.260187557567038	-0.0721845323101114	0.062293886537059	0.062293886537059	ENSG00000160752_14
R4029	9	1.62853743837841	-0.1472192291274575	-0.0945776513658805	-0.0945776513658805	ENSG00000160752_14
R3791	9	2.26203563131082	-0.2329843952521753	0.0252288825320424	0.0252288825320425	ENSG00000160752_14
R5616	9	1.81240046186139	-0.4234356799884489	-0.5805921665518042	-0.5805921665518042	ENSG00000160752_14
R4040	9	1.48239255271534	-0.1808397944427485	-0.1847519944800745	-0.1847519944800745	ENSG00000160752_14
R4070	9	0.384001362637869	-0.460331101688436	0.0269003986174785	0.0269003986174785	ENSG00000160752_14
R5623	9	0.289681756673272	0.1639829859637424	-0.0923643306222617	-0.0923643306222617	ENSG00000160752_14
R4335	9	-0.380353114702981	-0.479277842986978	-0.4010149606272067	-0.4010149606272067	ENSG00000160752_14
R4298	9	-0.549077706063878	-0.364610816183948	-0.4544466509851489	-0.4544466509851489	ENSG00000160752_14
R4315	9	0.202487730854754	-0.2219148476573699	-0.0560070650080911	-0.0560070650080911	ENSG00000160752_14
R4302	9	-0.259023546387014	0.0728040721105498	-0.0064235025155677	-0.0064235025155677	ENSG00000160752_14
R4420	9	-0.723775910350977	-0.1014336753341732	-0.0923055721303357	-0.0923055721303356	ENSG00000160752_14
R4413	9	0.901756860034154	0.0667846220347287	0.3395623158210937	0.3395623158210937	ENSG00000160752_14
R4397	9	-0.380635720051124	-0.0772774230755788	-0.0377552104570776	-0.0377552104570776	ENSG00000160752_14
R4402	9	0.14035153862712	-0.1348419469242516	-0.5425343361066927	-0.5425343361066927	ENSG00000160752_14
R4281	9	-0.410012019354079	-0.0424830575402982	-0.0306646728944506	-0.0306646728944506	ENSG00000160752_14
R4355	9	-0.435535926309163	0.053483442730958	0.1812793465492463	0.1812793465492463	ENSG00000160752_14
R4357	9	-1.160801119625	-0.0666933696889196	-0.1643755846125477	-0.1643755846125476	ENSG00000160752_14
R4366	9	0.0775815321337033	-0.0607784478529754	-0.1955742536317633	-0.1955742536317633	ENSG00000160752_14
R5705	9	-0.758674025632492	-0.1202698389035652	-0.1417066714898524	-0.1417066714898524	ENSG00000160752_14
R3622	0	-0.16527921985941	0.3442091928665325	-0.1561967148833561	0.1473578340829673	ENSG00000154655_15
R3549	0	-2.04930958678725	-0.0376852383318331	0.0382479199782624	-0.0572097980207406	ENSG00000154655_15
R4165	0	0.724831582047006	-0.1107416929317801	0.515758666731111	-0.1599948600737482	ENSG00000154655_15
R4213	0	-0.175069793303039	-0.4578071655938986	-0.028444891698836	-0.4409968275208573	ENSG00000154655_15
R3393	0	-0.359406391394732	-0.3316224868565648	-0.3211493245714608	-0.4762927368021389	ENSG00000154655_15
R3599	0	-0.801644270876138	-0.1562496198029564	0.3838906639300065	0.0821725725964951	ENSG00000154655_15
R3646	0	0.02210701866018	-0.1064767567688343	-0.0260077607068664	-0.2072587384111952	ENSG00000154655_15
R3982	0	-2.3173738276713	0.1133324058734285	0.711373311629717	0.1334980531466236	ENSG00000154655_15
R3466	0	0.536999091156199	-0.2092020679920563	-0.3418216495586607	-0.1168551292376617	ENSG00000154655_15
R4011	0	-0.999564501016965	-0.04394429312817	0.0535901631414354	0.0664807874599207	ENSG00000154655_15
R3397	0	-0.0759903070153499	0.0067486159803228	-0.0385292805106825	-0.1281354989363021	ENSG00000154655_15
R2944	0	-0.324457001485507	-0.1778000296890881	-1.061083453817247	-0.3038093656609417	ENSG00000154655_15
R4181	0	0.443427049440247	-0.1046210932317717	0.1619548960970374	-0.2027653616031258	ENSG00000154655_15
R3477	0	0.0119153294815432	0.1192323645690195	0.2737199336174513	0.7786945940932953	ENSG00000154655_15
R3973	0	-0.036630272063534	-0.1188699717085784	0.04557246693839	0.1089689039293575	ENSG00000154655_15
R4156	0	-0.584812831763107	-0.3018866390402034	-0.2855848222795206	-0.1737650599370709	ENSG00000154655_15
R3493	0	4.39100962639059	-0.0047666902506729	0.0921106018979809	-0.2528589060629991	ENSG00000154655_15
R3479	0	-0.538647905768858	0.2277029756165002	0.1177723535930688	0.0865593707775429	ENSG00000154655_15
R5865	0	3.30732827952372	-0.044690797515256	0.0522123555417524	-0.0869575892696865	ENSG00000154655_15
R3931	0	-0.177084563195985	-0.4975904529033575	-0.8848978461113205	-0.6974285834320668	ENSG00000154655_15
R3419	0	-1.00032429652805	-0.2085063857614335	-0.0270729398613643	-0.0725403597247781	ENSG00000154655_15
R3027	0	-0.465237419373738	-0.0144136604013945	0.2621611696719663	-0.1946395842208615	ENSG00000154655_15
R4111	0	-0.83401507992443	-0.206098329420458	0.0259988495111026	-0.0637033916385355	ENSG00000154655_15
R4016	0	-0.0454983662154984	-0.2147465405361347	-0.0560615736725856	-0.2423046608427134	ENSG00000154655_15
R3375	0	-0.157247919519175	0.0120843819945669	-0.1683589704189756	-0.2091215221475517	ENSG00000154655_15
R3015	0	-0.323513974193853	0.0838785990427682	0.2282269601066001	0.0574933843747511	ENSG00000154655_15
R3997	0	1.36984915875462	0.0886213280229833	0.2757049213236643	0.0368886270784489	ENSG00000154655_15
R3944	0	0.526633936120049	-0.1607392030844901	-0.135823568701735	-0.3547638760579994	ENSG00000154655_15
R2866	0	0.0537711291842663	-0.0569092005991988	0.0680665683576986	-0.2104679103176981	ENSG00000154655_15
R2999	0	1.03484642649739	0.0840043800977838	-0.3606925604070499	-0.102286853889021	ENSG00000154655_15
R5846	0	0.567059292474481	-0.1752569418583844	0.4698674642361398	-0.145305258122059	ENSG00000154655_15
R3774	0	-0.290446259237858	-0.1233049726937253	-0.371344481865216	-0.224903360327855	ENSG00000154655_15
R4056	0	1.1046653210771	0.1653465152146838	-0.3157130655610146	0.6678035560145607	ENSG00000154655_15
R4033	0	1.594549461747	0.0279599406660994	-0.2013968606962951	-0.1427149502329483	ENSG00000154655_15
R4039	0	-0.390589338302922	-0.1091849814787738	0.5109455006563514	-0.0985233933417056	ENSG00000154655_15
R4041	0	-0.398972692419438	-0.2092793787122091	0.4573753034168065	-0.0849157472074758	ENSG00000154655_15
R5592	0	0.420535013382331	-0.0833653355349339	0.5390652955322625	0.1195930208975255	ENSG00000154655_15
R5603	0	0.667517911641052	0.1236508478193251	0.4016845721301013	0.7985571626757811	ENSG00000154655_15
R4333	0	0.193292806774232	-0.3137247152730791	-0.1238789262333785	-0.2449617682844556	ENSG00000154655_15
R4336	0	0.531934117836102	0.0642938922953254	-0.1332455171817395	0.2368832125371198	ENSG00000154655_15
R4326	0	-0.281140755809376	0.0948656195290707	-0.1203371862908571	0.0460756236740839	ENSG00000154655_15
R4317	0	0.181380660998273	0.0887639079507555	-0.0045945393219592	0.0294973875672975	ENSG00000154655_15
R4403	0	0.637467621751759	0.2007870836312727	-0.1680656540443008	0.0775078072963038	ENSG00000154655_15
R4411	0	-0.546630875398789	0.0970860072092404	0.3109607083415616	0.2314982631363127	ENSG00000154655_15
R4367	0	0.0205741251132184	-0.0601512500115145	0.0894863876022582	0.1286830350248955	ENSG00000154655_15
R4280	0	-0.527118843320281	0.2307789339423797	-0.002339861344518	0.0278655972045093	ENSG00000154655_15
R4292	0	0.988433194408259	0.0749376418049027	0.0898102973736664	0.0315057035171318	ENSG00000154655_15
R4347	0	0.252455888209326	0.2352732382022732	0.1308929017858904	0.0988924273537495	ENSG00000154655_15
R4364	0	0.659857853977566	0.0917097270285638	-0.0140458401248287	0.1446470290703552	ENSG00000154655_15
R6533	0	-2.36022329418976	-0.2366592090779043	-0.0522002796809694	0.045232416957434	ENSG00000154655_15
R5692	0	0.99916681536608	0.23554806324194	0.3301101622274154	0.0264808841007246	ENSG00000154655_15
R5706	0	-0.967801554051352	0.0637947033533269	0.2498074296994438	0.0776249906575443	ENSG00000154655_15
R4105	1	0.14194654128336	-0.0835369197259686	-0.4273788842773127	-0.1520353068325977	ENSG00000154655_15
R3597	1	0.386673685390333	0.0109055238549897	-0.1670612598392631	0.2668816846383292	ENSG00000154655_15
R2857	1	-0.447465172875564	0.1232640005957724	0.1921300959821213	0.1198678243738578	ENSG00000154655_15
R3441	1	1.72458691831242	-0.0433922921127818	-0.0282173143033838	-0.1514204836226766	ENSG00000154655_15
R2868	1	1.57600899517833	0.0367653244832588	-0.0625182080380319	-0.0491421742286899	ENSG00000154655_15
R3442	1	0.655745603934464	-0.2112598376309809	-0.4222118305349778	-0.3455428612078438	ENSG00000154655_15
R3766	1	-0.492092978702413	-0.064854241959914	0.051946644445011	-0.1970500655389475	ENSG00000154655_15
R2809	1	0.816864349788633	-0.3295901849729336	-0.2777874035740069	-0.2311017542268604	ENSG00000154655_15
R3494	1	-0.199121212212326	-0.3280645518115714	0.2941782867558838	-0.3975749548366926	ENSG00000154655_15
R3604	1	1.40821528966023	0.179987260848612	0.3027258564456657	0.0178184000351743	ENSG00000154655_15
R3448	1	0.681380190360082	0.0517442272135354	0.1638555580552204	0.0144025499609128	ENSG00000154655_15
R4109	1	0.296547599075709	0.2480138491987524	-0.0636009982285339	-0.0798628453261716	ENSG00000154655_15
R3054	1	1.0310639633487	0.0453690147186838	-0.0482958134056838	0.1196271048722359	ENSG00000154655_15
R3407	1	0.230818002124024	0.0725659096004996	0.4254242909073745	0.105695048063351	ENSG00000154655_15
R4158	1	-0.541586283821079	0.4151813114095754	1.1669146378059567	0.3821505863052954	ENSG00000154655_15
R4242	1	-1.51604626278597	0.0380333336146189	-0.217693020974092	0.0973749337268435	ENSG00000154655_15
R3910	1	-2.4395664458227	-0.0858278365882597	-0.0559359546068811	-0.0885729472834325	ENSG00000154655_15
R2813	1	0.351025030848548	0.0370910845959699	0.1609770259270985	0.1641634685810457	ENSG00000154655_15
R4115	1	-0.289247517347134	-0.025061561907795	-0.1558326346050161	0.0004198731151493	ENSG00000154655_15
R5856	1	-0.697228116803289	0.687845975816997	1.1722027786768463	0.5898658824731303	ENSG00000154655_15
R3482	1	0.741385496668603	0.0708881901332593	0.0942874748829036	-0.1283650970767695	ENSG00000154655_15
R5859	1	-0.514230835686949	0.3307762039337242	0.1508738070927326	0.3146207551674112	ENSG00000154655_15
R3942	1	1.11547493100206	-0.0357360891539281	-0.0437270207410201	-0.4800522062949669	ENSG00000154655_15
R4021	1	-0.959312304064768	-0.3110833263433167	-0.3397074225117834	-0.292928816017327	ENSG00000154655_15
R3619	1	1.10506045567292	-0.140240067367535	-0.0636599651140872	-0.199097909282289	ENSG00000154655_15
R2831	1	-0.232229902694166	-0.1818600645069055	-0.3480961031138765	-0.1846844704264235	ENSG00000154655_15
R2827	1	-0.433209277133292	0.01361911981297	-0.1878166616600471	-0.0705896057319265	ENSG00000154655_15
R2996	1	0.818557608954956	0.2015143015365155	0.1355640779450254	0.0792887836676828	ENSG00000154655_15
R4212	1	-1.01884487993811	0.2776661295619344	0.6012690125331906	0.1395047918020419	ENSG00000154655_15
R2855	1	-0.675345366183562	-0.0119643727569319	-0.231599096261499	-0.0938434392447943	ENSG00000154655_15
R4055	1	-0.150210517615289	0.0078675082753636	0.2840112881520362	-0.1115814053425571	ENSG00000154655_15
R4031	1	3.64013417545253	0.283749484995408	0.1731608034057586	0.2337215202596765	ENSG00000154655_15
R5618	1	-1.27821841204911	-0.1708971492733325	-0.1035479385328957	-0.1084048158240648	ENSG00000154655_15
R5605	1	0.318572717616651	-0.0265683660662182	-0.0430521623670323	0.0757406361837452	ENSG00000154655_15
R5606	1	0.134599995971685	-0.1733976850386115	-0.0778416114521878	-0.2150282359602012	ENSG00000154655_15
R5607	1	1.44728105990056	-0.0565440062145581	-0.5158739749404635	-0.1609737624895655	ENSG00000154655_15
R5608	1	0.56645229011628	-0.0987317697588384	-0.5248515105004915	-0.041856612046889	ENSG00000154655_15
R5613	1	0.153873780067959	-0.1756564161930549	0.0024985635418072	-0.2333232458424301	ENSG00000154655_15
R5596	1	0.365140199350715	0.0118663820421239	0.1453300709612755	0.1168735715544104	ENSG00000154655_15
R5599	1	-2.22316605249412	-0.0941035661740604	0.3097928471727796	0.050440521035601	ENSG00000154655_15
R5601	1	0.34031237449619	0.1024589944578291	-0.1141570270612609	0.3166425218126726	ENSG00000154655_15
R5624	1	1.29020418079949	-0.2824900419099065	-0.2235043742263154	-0.1821600071004575	ENSG00000154655_15
R5633	1	1.16480237613369	-0.3045488435529709	0.0247694788325726	-0.3434048093786522	ENSG00000154655_15
R4319	1	-1.52064385619028	-0.3469371747607542	-0.896352665210226	-0.6116721782931841	ENSG00000154655_15
R4320	1	-1.06768011298203	1.7452467173654902	1.9506211389238035	1.7790638237600012	ENSG00000154655_15
R4417	1	-1.90190891580133	0.034029156804365	-0.4584580679246178	-0.1071908777502525	ENSG00000154655_15
R4368	1	0.41207215100534	-0.2468998356271203	-0.188682173374775	-0.3706895671089676	ENSG00000154655_15
R4284	1	0.566138882390762	0.1317826855138952	0.2678282209192034	0.1915746900837163	ENSG00000154655_15
R5905	1	-0.61549934691555	-0.2668404258023257	-0.5067474683239874	-0.2380849759141587	ENSG00000154655_15
R4275	1	0.547660809461571	-0.2191343180314672	0.1351393276308402	-0.0851994754495494	ENSG00000154655_15
R4294	1	0.538066735306326	-0.06989710993057	-0.0264953892506683	-0.0500189923500373	ENSG00000154655_15
R4360	1	-0.462343126117685	-0.0754203710434975	0.2309876471389163	-0.1215369989059422	ENSG00000154655_15
R3598	2	-1.62858743859985	-0.0400542160753498	0.1113150349329262	0.1113150349329262	ENSG00000154655_15
R3537	2	0.394486501974182	0.2495254107826458	0.6700564595780969	0.6700564595780969	ENSG00000154655_15
R4227	2	0.765361696595204	-0.1033360888910238	-0.1701813308115213	-0.1701813308115212	ENSG00000154655_15
R3985	2	-0.539571421841259	-0.1376969683681169	-0.1133996294779868	-0.1133996294779868	ENSG00000154655_15
R3002	2	1.08808740059043	0.1534846300387887	-0.0050716510813029	-0.0050716510813029	ENSG00000154655_15
R2945	2	-0.228892904913917	-0.1535654283525884	-0.130460207701463	-0.130460207701463	ENSG00000154655_15
R4203	2	0.817644840587138	-0.1051637332993079	0.3231830219504364	0.3231830219504364	ENSG00000154655_15
R3456	2	-0.404067514137973	0.170613334674396	-0.0616582708295394	-0.0616582708295394	ENSG00000154655_15
R3565	2	1.0712514675375	0.0209108290774405	-0.0138451167489219	-0.0138451167489218	ENSG00000154655_15
R2810	2	-1.27461532713305	-0.0462410105939684	-0.0351729830191472	-0.0351729830191471	ENSG00000154655_15
R3399	2	1.08433957833818	-0.0203617704664229	-0.277658687414931	-0.277658687414931	ENSG00000154655_15
R2896	2	0.887098879815925	0.23975052841133	0.1109564933798746	0.1109564933798746	ENSG00000154655_15
R3386	2	-2.37336597456983	-0.1509115735356811	-0.1249577978208728	-0.1249577978208728	ENSG00000154655_15
R3470	2	-0.579505855050492	-0.0844877569611916	-0.0008017242726424	-0.0008017242726424	ENSG00000154655_15
R3543	2	-0.25669748074025	-0.0999754203477244	-0.2658774076925397	-0.2658774076925396	ENSG00000154655_15
R4113	2	-0.47366236744773	-0.055488488312952	0.0997089314128263	0.0997089314128264	ENSG00000154655_15
R5855	2	0.683018964241394	-0.0683071198517004	0.0710902190897014	0.0710902190897014	ENSG00000154655_15
R3567	2	0.505282079131269	0.6313558003117155	0.0121305739492348	0.0121305739492348	ENSG00000154655_15
R3568	2	-1.20156261575951	-0.1376141034442658	0.0718216497924088	0.0718216497924087	ENSG00000154655_15
R3937	2	0.781578000887916	-0.2413169428478148	-0.0621733742734836	-0.0621733742734836	ENSG00000154655_15
R2874	2	-0.0206628329385778	-0.0387312259904896	-0.2220386094479544	-0.2220386094479544	ENSG00000154655_15
R2885	2	-1.3248830790124	-0.1945765677130914	-0.2199970458391113	-0.2199970458391113	ENSG00000154655_15
R5842	2	0.660788461372629	0.0712168750121206	-0.046308465523429	-0.0463084655234291	ENSG00000154655_15
R3085	2	3.95769004080097	0.6802578819828203	0.1568009649128958	0.1568009649128958	ENSG00000154655_15
R4023	2	-1.43118345601291	-0.2871836977010312	-0.288834850868171	-0.288834850868171	ENSG00000154655_15
R4200	2	0.633565133905684	-0.1466070925170353	0.4228035468834566	0.4228035468834566	ENSG00000154655_15
R2901	2	0.298299991320359	0.1707774037658493	0.1609131124112489	0.1609131124112489	ENSG00000154655_15
R2828	2	-0.145330141018524	-0.0518833760284033	-0.137689117437637	-0.137689117437637	ENSG00000154655_15
R5868	2	0.968287468296778	-0.0295196438149718	-0.0399723921533952	-0.0399723921533952	ENSG00000154655_15
R5845	2	0.0191754064956012	0.0392005037372743	0.0635638703494921	0.0635638703494921	ENSG00000154655_15
R3631	2	-0.668815359241988	-0.1460621188247239	0.0195955257075175	0.0195955257075174	ENSG00000154655_15
R5869	2	1.31873979848139	0.2244433019921464	0.3687487011110017	0.3687487011110017	ENSG00000154655_15
R4058	2	-0.581825104275556	-0.248197281963894	0.0305832026569064	0.0305832026569064	ENSG00000154655_15
R4064	2	-0.474683363994902	-0.115624706794877	0.0693330053513919	0.0693330053513919	ENSG00000154655_15
R4037	2	-1.69628920769213	-0.4478420764113985	-0.4892410895995426	-0.4892410895995425	ENSG00000154655_15
R5604	2	-0.434775531496695	0.2082026255672817	0.2419348976291728	0.2419348976291728	ENSG00000154655_15
R4048	2	-0.0371981312498437	0.1591260690408125	-0.1998175480844511	-0.199817548084451	ENSG00000154655_15
R4051	2	0.471568559063652	0.1423272102977753	-0.1555828768762802	-0.1555828768762802	ENSG00000154655_15
R5740	2	0.403246962772886	-0.1519161899972331	-0.0523990813809397	-0.0523990813809397	ENSG00000154655_15
R4339	2	-0.888082242970693	0.0041291310007771	-0.1325007843836925	-0.1325007843836925	ENSG00000154655_15
R4343	2	-0.570173359232099	-0.1164883371938831	0.0883892699587059	0.0883892699587059	ENSG00000154655_15
R4344	2	-0.632874521988039	0.2907561763558487	0.2484675587929312	0.2484675587929311	ENSG00000154655_15
R4329	2	0.602178818721293	-0.1490022394293106	-0.0241126025407691	-0.0241126025407691	ENSG00000154655_15
R4308	2	-0.881895856873129	0.123599788410481	-0.0323888681996558	-0.0323888681996558	ENSG00000154655_15
R4296	2	1.38798590173834	0.2209860066693383	0.1284232388762252	0.1284232388762252	ENSG00000154655_15
R4297	2	0.697012880136814	0.0329394703078111	0.1520104446544253	0.1520104446544253	ENSG00000154655_15
R4300	2	0.685715521681976	0.0976699691943984	0.0409404920817517	0.0409404920817517	ENSG00000154655_15
R4407	2	-0.6641870259528	0.1137730341157371	0.1094220971075012	0.1094220971075012	ENSG00000154655_15
R4387	2	0.278435492215761	-0.0717544760055685	0.3757174661334599	0.3757174661334599	ENSG00000154655_15
R4291	2	-0.828093813718856	-0.0983963595531768	-0.0776577794972074	-0.0776577794972074	ENSG00000154655_15
R4424	2	1.13311450566495	0.0627437041918129	0.2410615257299038	0.2410615257299038	ENSG00000154655_15
R4353	2	0.834913785219304	-0.1622324966436129	-0.2373075134185124	-0.2373075134185124	ENSG00000154655_15
R3087	3	-2.10134576727919	-0.0287168604748802	0.3387746133944753	0.0914374076739762	ENSG00000154655_15
R4177	3	-0.585114500676972	-0.0451350950640998	-0.503343693915019	-0.1377553417798586	ENSG00000154655_15
R3888	3	2.19333436848735	-0.1736836095743903	-0.2388710544181184	-0.1066481368674351	ENSG00000154655_15
R4166	3	0.127824001476969	0.2952930869263234	0.0441079007687713	0.4360324865875914	ENSG00000154655_15
R2905	3	-1.25590727681098	-0.1609027935669414	-0.3280763360626502	-0.3265973002839519	ENSG00000154655_15
R3623	3	0.0162958178827149	0.0929374173683044	0.2235792431716987	0.2338747489024805	ENSG00000154655_15
R3489	3	0.513014017063543	0.0696231798149866	0.2422692903300862	0.0216000137320863	ENSG00000154655_15
R3063	3	-0.612833324165628	-0.0105153013827237	-0.2510663989760265	-0.2484942363915199	ENSG00000154655_15
R3765	3	-0.118453507530439	0.0533559629915466	0.4535255227651334	0.3238185357525504	ENSG00000154655_15
R5861	3	-0.960507672548644	0.1706563965724064	0.2494853456103613	0.140809073065674	ENSG00000154655_15
R2894	3	0.0553582129416854	-0.2135973776274024	0.1431940487529974	0.3279493966053741	ENSG00000154655_15
R3396	3	-1.26434869765508	-0.0768245651672891	0.0661122835163961	0.0200193191178744	ENSG00000154655_15
R2836	3	0.0099639194659258	-0.076592645153512	0.6587097621677773	0.2640620310503883	ENSG00000154655_15
R5851	3	0.52182338648698	-0.0473529315129292	-0.0583920442355479	-0.0226917190206652	ENSG00000154655_15
R3446	3	1.26829705447585	0.084283919239972	0.0332849831181904	0.0821066343176457	ENSG00000154655_15
R3502	3	0.774151270928316	-0.1535287415193998	-0.0769635341529829	-0.3117601477264058	ENSG00000154655_15
R2897	3	1.72419979718717	-0.1617404608015566	0.2424647461591951	-0.0418768547376649	ENSG00000154655_15
R5885	3	-0.0844838428500172	-1.9146988658190755e-05	0.5529539732910053	0.347572992074849	ENSG00000154655_15
R3374	3	0.811111624392671	-0.213567622407547	0.1388561264186545	-0.1093837948929124	ENSG00000154655_15
R3555	3	0.159255783981102	-0.2965798297485966	-0.1313875558005983	-0.0927681182552809	ENSG00000154655_15
R3005	3	-1.16665034980697	-0.1105929236127393	0.0119334203310574	0.0054641739340973	ENSG00000154655_15
R3988	3	0.110030565788643	-0.8159248650555874	-0.5516467432432426	-0.6473268192527947	ENSG00000154655_15
R3912	3	-0.391233064995658	-0.0734656190548373	-0.0598069716576595	-0.2257814480703454	ENSG00000154655_15
R4198	3	0.483991018344814	0.0442148105752889	0.2890705325788898	0.0250342098424536	ENSG00000154655_15
R3938	3	0.0264590184945653	-0.1366702065313996	-0.1285752072459639	-0.1682360860578086	ENSG00000154655_15
R3939	3	-0.0185152544180081	0.19958071088829	0.0264313890547397	-0.0682526074166968	ENSG00000154655_15
R3030	3	-0.448079458650883	-0.2444587591245996	-0.0810055005899055	-0.1825149038030634	ENSG00000154655_15
R2816	3	-1.0864700828528	-0.0906725821936416	-0.1803595153951671	-0.3031686299430957	ENSG00000154655_15
R3017	3	0.862469792933634	0.1947259946066717	0.181180227974876	0.2305209115077602	ENSG00000154655_15
R2889	3	-0.291160319324838	0.101670786331741	-0.1218995057613372	-0.0667542058202143	ENSG00000154655_15
R3071	3	2.45955661490639	0.0306212296920666	-0.0142085425155356	-0.1487840519277385	ENSG00000154655_15
R4235	3	-0.0616575957914543	-0.4893217682150614	-0.4200320800725354	-0.8948259385887336	ENSG00000154655_15
R3977	3	0.158289929552369	-0.0195213028636553	0.0775684093941973	-0.153489680249776	ENSG00000154655_15
R4211	3	0.666189775413005	0.1954058544208395	-0.0320837032069623	0.2090350980138843	ENSG00000154655_15
R3978	3	-0.758159479861791	0.0005724243607258	0.2742112340554442	0.0410155590944115	ENSG00000154655_15
R3656	3	0.919061276801288	-0.2272001813379981	-0.1858062290204581	-0.1394003520308364	ENSG00000154655_15
R4065	3	-1.07836124016429	0.128151560309953	0.0960411624277719	-0.0411532638738094	ENSG00000154655_15
R4043	3	0.797166276647249	0.1365375981394784	-0.1261101145370264	-0.1266723178523409	ENSG00000154655_15
R5595	3	0.0586268526615592	0.0155397571538786	-0.0880447407370218	0.0512316785717313	ENSG00000154655_15
R5600	3	-0.409572073225718	-0.0121473227630013	-0.1718594606357906	0.1517323289285458	ENSG00000154655_15
R5602	3	-0.127856134396488	-0.0993018095398468	0.0624354172215585	-0.1392987958735771	ENSG00000154655_15
R4331	3	0.997385234107015	-0.0773924464092728	-0.3051305073722092	-0.2656932963102165	ENSG00000154655_15
R4340	3	0.421800048003845	-0.2279149993960197	0.5557732875209969	0.211359755737595	ENSG00000154655_15
R4313	3	0.589005053130423	1.348433737289038	0.2638633916129669	1.3678763170788928	ENSG00000154655_15
R4299	3	-0.258829401731249	0.0057242386986982	-0.3476016906460429	0.027339124889824	ENSG00000154655_15
R4316	3	0.386283460958311	0.0719929105039035	0.146779924300173	0.2298869247492847	ENSG00000154655_15
R4429	3	-0.644564900505808	0.246971649645673	-0.012192726973445	0.1483013601499673	ENSG00000154655_15
R4405	3	0.146517141246511	-0.1228662979494883	0.0377376529439722	0.1282419394187673	ENSG00000154655_15
R4408	3	1.52965579170988	-0.1689846614208426	-0.035233926169706	-0.3076820786377379	ENSG00000154655_15
R4410	3	0.64900080221721	0.1758761254590308	0.2736228195453755	0.0247769763223462	ENSG00000154655_15
R4289	3	-0.856710346356249	0.1601887278244782	0.4653505480858815	0.292960771130984	ENSG00000154655_15
R5690	3	0.615315591000662	0.1558815523652559	0.0689506714726609	0.4292175608556863	ENSG00000154655_15
R3901	4	0.195095248077233	-0.0823508012865429	0.0521158408835581	-0.0101071375124519	ENSG00000154655_15
R3983	4	2.34296926914613	-0.2489308396277939	-0.1159562240672071	-0.0582947713542758	ENSG00000154655_15
R3969	4	0.174945149249752	0.138979604096179	-0.0872855679796818	-0.0899894388012395	ENSG00000154655_15
R3991	4	-1.31022952975991	-0.0259009798762176	-0.0466254132206229	0.0474052317175864	ENSG00000154655_15
R3079	4	0.790270610417186	0.433474220512923	-0.3840543099682325	-0.3554038446292588	ENSG00000154655_15
R3647	4	-2.96187333581293	0.0914525938929616	0.4114945550064204	0.3100939077316929	ENSG00000154655_15
R3395	4	-0.349804690676126	0.0424086888956882	0.1239250764528445	-0.0083966778432307	ENSG00000154655_15
R3611	4	0.402643195285815	-0.1964372768159631	0.1947339878033644	0.3679656469582524	ENSG00000154655_15
R3984	4	0.962683154652699	0.1173047929266994	0.6208317032004317	-0.1969145797862713	ENSG00000154655_15
R3970	4	0.593459660354032	-0.2971493810362077	-0.0941446194196204	-0.448898052926949	ENSG00000154655_15
R3468	4	0.122995991636641	-0.0698376234435799	0.2189766137624018	0.1428878355830659	ENSG00000154655_15
R3927	4	-0.118973263882084	0.0504004438108039	-0.0452038804358094	0.1555979299360459	ENSG00000154655_15
R3972	4	2.16601838661626	-0.0152304148677036	-0.1070307278917028	-0.1526889840376225	ENSG00000154655_15
R3602	4	-1.04281589970288	-0.0919472867441681	-0.1426628205621762	0.2545684477915566	ENSG00000154655_15
R3373	4	0.777674770763033	0.2623752490820129	-0.1726223987168469	-0.2011899022267333	ENSG00000154655_15
R3398	4	-0.460198486129064	0.0423394651481181	0.1231233434537391	-0.0294658690767761	ENSG00000154655_15
R3932	4	0.652715370299911	0.2229582652608908	0.1659055045517565	0.4851577029953935	ENSG00000154655_15
R3385	4	0.274129338233317	0.3259239039932102	0.1021702087623302	0.1340739797722137	ENSG00000154655_15
R3541	4	-0.301216394941293	-0.082424467588957	0.0430231841069857	-0.1009170338335214	ENSG00000154655_15
R5838	4	-0.808999747698797	0.1855247268061024	0.018588955692311	-0.0224179950778894	ENSG00000154655_15
R3423	4	-1.43028847500459	0.1102282417726592	0.2307398677354818	-0.0727768351967068	ENSG00000154655_15
R3996	4	-0.653128305655588	-0.1621859178562771	-0.0663962612555307	-0.1060093723879944	ENSG00000154655_15
R2886	4	-1.08623975158056	-0.0896482501399285	0.0393652093850279	0.1597717017208491	ENSG00000154655_15
R2949	4	0.675686924964645	-0.0390132693048622	-0.1822516770168601	0.1752893069829893	ENSG00000154655_15
R4134	4	-0.235776740059509	-0.2078563976992495	0.0254161312223109	0.1638738013596324	ENSG00000154655_15
R4030	4	0.236821306265973	0.0697029070637877	0.1369741310722978	-0.0912432770110592	ENSG00000154655_15
R4059	4	-0.115375390042088	-0.172791189159973	-0.0085161088153712	-0.2802522319690848	ENSG00000154655_15
R3674	4	-0.202838029506615	-0.0454634397585378	0.0384366647613512	-0.0347820736134035	ENSG00000154655_15
R5617	4	0.469091134320662	0.2557811080338312	-0.0158109383224195	0.2276682751782677	ENSG00000154655_15
R5620	4	-0.187751167195214	-0.0430326634168839	-0.0147651058193353	0.0376586954234191	ENSG00000154655_15
R5621	4	-1.35794029581937	-0.4163091892227235	-0.3806806207210231	-0.3598380577567389	ENSG00000154655_15
R4072	4	-0.207345791441568	-0.1719879214943556	-0.0516467910629739	0.0700548735581596	ENSG00000154655_15
R4047	4	-0.745264411893573	-0.0162430404075363	-0.1621476759513785	-0.0371155325864288	ENSG00000154655_15
R4076	4	-0.326086457379479	0.0560307777438879	0.4383475171416408	0.2538035217768573	ENSG00000154655_15
R5597	4	0.738431374566397	-0.4249165868486338	-0.344606534543221	-0.3559899440462958	ENSG00000154655_15
R5628	4	0.875953852218609	0.0888457380213644	0.0229237270356049	0.289257157410331	ENSG00000154655_15
R5629	4	0.947679867114722	-0.2076688967402924	-0.353359397163118	-0.2750822792679075	ENSG00000154655_15
R4334	4	0.0894815240965388	0.2614585489463543	0.4978541345342898	0.9099941401593123	ENSG00000154655_15
R4342	4	-0.378940433599696	-0.2052381174150634	-0.0332222419536698	-0.1878864969636545	ENSG00000154655_15
R4301	4	0.0899734650797328	-0.2954516007686473	-0.0234557988505598	-0.2328789137983658	ENSG00000154655_15
R4416	4	0.0963703303587091	-0.1490654434915688	-0.3415974890499196	0.2074821410016935	ENSG00000154655_15
R4395	4	-0.198396422288858	-0.0431824711619134	-0.0935045845692424	-0.031144625881284	ENSG00000154655_15
R4396	4	1.29655766507701	0.1664028235408433	0.0785562950988858	0.0536624959160845	ENSG00000154655_15
R4401	4	-0.185248750732604	0.1100520590875275	0.0762385006043551	-0.0461517757762872	ENSG00000154655_15
R4278	4	3.87705629105434	0.1682979521111292	-0.3017387166555019	-0.146878503536001	ENSG00000154655_15
R4426	4	1.14980758596344	-0.1133124332442493	0.1709186487937934	-0.051821670876933	ENSG00000154655_15
R5822	4	-0.856381296094745	-0.3352124058287939	-0.2854442013746788	-0.1245064995656049	ENSG00000154655_15
R5741	4	-0.882408442437116	-0.173820457570001	-0.1165162911123157	0.0208449985378496	ENSG00000154655_15
R5742	4	-2.14299544811802	-0.38756829369774	-0.5029236901566548	-0.249704075551783	ENSG00000154655_15
R6574	4	-1.57700855788062	0.1746330391947158	0.0465045904428935	0.0482402970902899	ENSG00000154655_15
R6535	4	0.590652074055204	0.2122800964821098	-0.0567204463817422	-0.0691795673957605	ENSG00000154655_15
R5834	4	-1.26742705840507	-0.1404587290189458	-0.1343730391017046	0.0388259307779578	ENSG00000154655_15
R3645	5	-0.348527365360317	0.0641999883852924	0.0142747575004141	-0.1114363087109149	ENSG00000154655_15
R4168	5	0.577786024999269	-0.0632221109530927	0.0907852777120787	0.1445211085527697	ENSG00000154655_15
R3394	5	-0.2556918561871	-0.0086067448923534	0.0022314324031286	0.0405632143012358	ENSG00000154655_15
R4179	5	-0.588347734682612	0.132418935362624	0.0022314324031286	0.0243258176093931	ENSG00000154655_15
R3906	5	1.02418414647106	0.4771030770777935	0.0022314324031286	0.1136578623935121	ENSG00000154655_15
R3036	5	0.37036092248643	0.2348792905674069	0.0142747575004141	0.3231630298344383	ENSG00000154655_15
R2834	5	-0.0425577539837044	-0.2352557635465515	0.0142747575004141	-0.4919631791808603	ENSG00000154655_15
R2835	5	-2.23809948193064	-0.0199708322826517	0.0022314324031286	-0.0817209478753873	ENSG00000154655_15
R3098	5	-0.649171029161498	-0.0238048344900678	0.0022314324031286	0.0486558378293709	ENSG00000154655_15
R2845	5	0.45184829968583	0.1134940294062066	0.0022314324031286	-0.1680063371476749	ENSG00000154655_15
R4215	5	-0.317304258368369	-0.2199254837578072	0.0022314324031286	0.0493864920337581	ENSG00000154655_15
R5862	5	-0.686205648016927	-0.426392297183129	0.0022314324031286	-0.4355042059878002	ENSG00000154655_15
R3469	5	-0.0076224552062759	0.1344353629843231	0.0142747575004141	-0.1952676376869825	ENSG00000154655_15
R3491	5	0.0043325390534584	0.0361383512398091	0.0142747575004141	0.0640248409142043	ENSG00000154655_15
R3432	5	-0.723096076692753	0.066696944475485	0.0142747575004141	0.0792422354861378	ENSG00000154655_15
R3540	5	1.02100316795456	0.3377949452860291	0.0022314324031286	0.1457397422828744	ENSG00000154655_15
R3908	5	-1.5807822869476	0.2094929326812829	0.0022314324031286	0.2094387140823745	ENSG00000154655_15
R3455	5	-0.0644699265217289	-0.0513117478188988	0.0142747575004141	0.0213088694047792	ENSG00000154655_15
R2954	5	-0.758534233953313	0.0842070340560785	0.0142747575004141	-0.1799922871222793	ENSG00000154655_15
R4241	5	0.721020350377691	0.2273934210571392	0.0142747575004141	0.2949088041043102	ENSG00000154655_15
R4118	5	-0.189554021377208	0.0840044057425491	0.0142747575004141	0.2070788605929841	ENSG00000154655_15
R3408	5	1.09758079435949	-0.0898044899300235	0.0142747575004141	0.1208700401252601	ENSG00000154655_15
R3518	5	-1.1151455987091	-0.0958664790000861	0.0022314324031286	-0.0540648096044217	ENSG00000154655_15
R4175	5	-0.53804320505448	0.3194717826623334	0.0022314324031286	0.0352450423808091	ENSG00000154655_15
R3544	5	0.119200021253679	0.1743678804512497	0.0142747575004141	0.1578078360469137	ENSG00000154655_15
R3639	5	0.745005827826333	-0.1857057129302549	0.0142747575004141	-0.2569378841659009	ENSG00000154655_15
R3897	5	-2.62287343706335	-0.0690724016946154	0.0022314324031286	0.1220687832247867	ENSG00000154655_15
R2982	5	0.0156622883331022	-0.0945196361081236	0.0142747575004141	-0.3379660238339101	ENSG00000154655_15
R4184	5	-0.0107638872163066	-0.3242526837758055	0.0022314324031286	-0.4746611602131546	ENSG00000154655_15
R2947	5	1.21199215510858	-0.0582088699286915	0.0142747575004141	-0.1441803429824008	ENSG00000154655_15
R3898	5	-1.20837715904023	0.0960386165543984	0.0022314324031286	0.1230637147730501	ENSG00000154655_15
R3975	5	0.243318370752905	0.1422252473576858	0.0022314324031286	-0.0353321923037651	ENSG00000154655_15
R4135	5	0.578903225022404	0.3195882281747898	0.0022314324031286	0.0967782414443949	ENSG00000154655_15
R2962	5	0.276835637623157	-0.2939408042987814	0.0907852777120787	0.097090506693392	ENSG00000154655_15
R2867	5	0.390279839002051	-0.250033313786166	0.0907852777120787	0.0001121851218047	ENSG00000154655_15
R4140	5	0.470526081395605	0.1534232095241735	0.0142747575004141	0.2489570181185529	ENSG00000154655_15
R3673	5	-0.200955132115489	-0.1196616734121371	0.0022314324031286	-0.0718434608539211	ENSG00000154655_15
R5825	5	-0.647870242500009	0.33403737029734	0.0142747575004141	0.0641296757384119	ENSG00000154655_15
R4151	5	0.331211021212689	0.3294521542646237	0.0142747575004141	0.4948737631055885	ENSG00000154655_15
R4035	5	-0.0480699803254582	0.0846860996296251	0.0022314324031286	0.0026850419928542	ENSG00000154655_15
R3677	5	0.647269802927567	0.1703610220697981	0.0022314324031286	-0.0612597223221509	ENSG00000154655_15
R4337	5	1.52230208356328	-0.2159417383023223	0.0022314324031286	-0.1404166411435762	ENSG00000154655_15
R4323	5	0.061956459969838	-0.0868247662709608	0.0142747575004141	0.2276042916874744	ENSG00000154655_15
R4307	5	-1.53406910550915	0.0595574769909544	0.0022314324031286	-0.2260729960679976	ENSG00000154655_15
R4306	5	-0.616967292127934	-0.0483469778391364	0.0907852777120787	0.1288935682894821	ENSG00000154655_15
R4393	5	-0.0038804653373688	-0.3031311909440331	0.0142747575004141	-0.4080287179570556	ENSG00000154655_15
R4388	5	-1.06037962107456	0.0282472899157284	0.0142747575004141	0.1806458725872567	ENSG00000154655_15
R4274	5	0.723115742122277	0.2563530097223044	0.0142747575004141	0.2113382170476535	ENSG00000154655_15
R4277	5	0.502999631511458	-0.1009247971821552	0.0142747575004141	0.1702145359900411	ENSG00000154655_15
R4350	5	-0.587853903308764	-0.0292435859480091	0.0142747575004141	0.0842614522503657	ENSG00000154655_15
R4363	5	0.120497589732684	-0.1019518900840514	0.0142747575004141	-0.1463722276504235	ENSG00000154655_15
R5689	5	1.46507628889026	0.1739860878039447	0.0022314324031286	0.3529975823930561	ENSG00000154655_15
R4225	6	0.889740680285407	0.2249861527059382	-0.1433249507322475	-0.323009824115178	ENSG00000154655_15
R5848	6	1.45659814405503	-0.1393833463802372	0.0853666762179174	-0.1010129262812515	ENSG00000154655_15
R3429	6	-2.79660893549129	-0.2811452450415663	0.0487324469294764	0.0303224879246595	ENSG00000154655_15
R2869	6	-0.478918960897285	-0.1712687062433222	0.1830559517688955	-0.1067210194794487	ENSG00000154655_15
R2906	6	-0.204669936660174	-0.032704756314869	0.0788305746359769	0.1220216122165137	ENSG00000154655_15
R3890	6	-1.11734499953046	0.1032073454092914	0.3137933627981164	0.211497220554471	ENSG00000154655_15
R3467	6	-0.437006338625337	0.0255439725898428	0.1832533684634245	-0.0118212786632186	ENSG00000154655_15
R2907	6	-0.206142908858413	-0.1267877855900918	0.029341309697997	0.0074132751677396	ENSG00000154655_15
R3444	6	1.29841770358455	-0.0766791809813894	0.1988165085705844	0.0735436432104189	ENSG00000154655_15
R3575	6	-0.451069249087551	-0.213554703596989	-0.0711656952888765	-0.0047521678113532	ENSG00000154655_15
R3434	6	-1.04416860290329	-0.006799542737356	-0.0996012835072309	-0.106231258313872	ENSG00000154655_15
R4171	6	-0.795531071941873	-0.0253038388255528	0.07943185088719	0.2791063813513442	ENSG00000154655_15
R4112	6	0.208442546595236	0.1473163490098857	-0.0404034577820934	0.1064107472298051	ENSG00000154655_15
R3460	6	0.120643291026703	-0.2028836018407902	-0.3416638095666219	-0.347770180523705	ENSG00000154655_15
R3705	6	-0.311643632479652	0.1245997988477972	-0.0287661169766906	0.0689175498245792	ENSG00000154655_15
R3577	6	0.104593572909745	-0.0289241122908828	0.1283645979954689	-0.061751917564335	ENSG00000154655_15
R3974	6	-0.592036869793868	0.0227068050563346	0.4548426670089956	0.1344412168075317	ENSG00000154655_15
R5839	6	0.156108586103277	0.2045071486878656	0.060753069488542	0.2140240431903364	ENSG00000154655_15
R3424	6	-0.643423249086127	0.1591918195019794	-0.3001372176191479	-0.2683832465549407	ENSG00000154655_15
R4244	6	-2.24070746204938	0.2116330117975777	0.1497215089808364	0.1648343043357164	ENSG00000154655_15
R2958	6	0.682288389527968	0.064612356986058	0.1277497781995595	0.1446905221816455	ENSG00000154655_15
R4121	6	-0.250868740270925	0.7316194150730501	0.1825285344276565	-0.0374712486368925	ENSG00000154655_15
R4020	6	-0.212942593662631	0.213702593687798	-0.0475550087716019	-0.0660441045483483	ENSG00000154655_15
R3016	6	0.15593919085916	-0.0157485698362995	0.1851395283045245	0.0827728423179074	ENSG00000154655_15
R5887	6	1.40839764441606	0.0099645910727367	-0.0065527998720695	-0.1537121200918243	ENSG00000154655_15
R5843	6	-0.912139268586926	-0.0333538061477629	0.0926610430434289	-0.1431816649911718	ENSG00000154655_15
R3913	6	1.02595951491427	0.1686676311146866	-0.0505391332310445	0.1146456435564528	ENSG00000154655_15
R3914	6	-0.775309224233552	0.307080724785677	0.0625230619315404	0.2892513701745111	ENSG00000154655_15
R3771	6	-0.114734147674309	0.1748284664579536	0.1335580131787775	-0.0327191848333912	ENSG00000154655_15
R3666	6	2.23661892206557	0.2364571785480652	0.2172371140022668	0.1798619655779944	ENSG00000154655_15
R3522	6	0.273645141197758	-0.1885028999682673	-0.0038728481316306	-0.1539521045718046	ENSG00000154655_15
R5871	6	0.0622235602968826	-0.3298157885339956	-0.0924188205712654	-0.2792406488282872	ENSG00000154655_15
R4038	6	-0.0776482630217762	0.1928503027561968	0.2882477672068733	0.2387653993122747	ENSG00000154655_15
R5611	6	1.09892590883298	0.0037080338343348	-0.3091312234456059	-0.2456734846568719	ENSG00000154655_15
R5622	6	0.49604708583485	0.0982914714536024	-0.2042727639977805	-0.1766711861255617	ENSG00000154655_15
R4332	6	0.249646930776185	0.1214459315505113	-0.3032329549233686	-0.1211639932031225	ENSG00000154655_15
R4321	6	-0.0351681821805456	0.1263708762602998	0.0481879936998571	0.0737316213684433	ENSG00000154655_15
R4325	6	0.336946684254149	0.0919288233363643	-0.4139708251135313	-0.2099342891531366	ENSG00000154655_15
R4295	6	-0.340639521834902	-0.3087445798677373	-0.0203771918409559	-0.3584047623406714	ENSG00000154655_15
R4311	6	-0.384350200836425	0.1687067482383265	0.4894567537327869	0.4133044835446389	ENSG00000154655_15
R4330	6	0.290413052985514	0.1004871699661499	-0.0289090161351828	0.2155230239023653	ENSG00000154655_15
R4305	6	-1.2310909164708	-0.0244141167428382	-0.0832503565110739	0.0055495549867643	ENSG00000154655_15
R4421	6	0.305162456681581	-0.2167962725603205	-0.4772210092384562	-0.3449600694902552	ENSG00000154655_15
R4414	6	-0.313356575035481	0.3182136179842617	0.6401611450247893	0.6356373116327522	ENSG00000154655_15
R4383	6	-1.14908941101091	-0.0138049034740771	-0.2877238125762925	-0.0649258086893535	ENSG00000154655_15
R4373	6	-1.75287029842151	0.2750177845052494	0.2730264284650727	0.182436238643785	ENSG00000154655_15
R4273	6	-0.959751372739842	0.2665160279494645	0.1633273749299381	0.1150470435306629	ENSG00000154655_15
R4354	6	0.284334267915062	0.1688858224634771	0.2450581743525669	0.242280641557505	ENSG00000154655_15
R5744	6	-1.65693283390887	-0.0247854917512109	0.2941033618573356	-0.1458536359813239	ENSG00000154655_15
R5749	6	1.22199999019742	0.0777009236633146	0.0270466073297654	0.179297747226573	ENSG00000154655_15
R5691	6	1.44808030948945	0.8702367358108678	0.3886471259763294	-0.6903686687170348	ENSG00000154655_15
R5694	6	0.891184589914116	0.0902085548614544	-0.0219698692071008	-0.0408514093943496	ENSG00000154655_15
R3633	7	0.248583268212894	0.0177259851498263	0.2227680213511167	0.3780223515555715	ENSG00000154655_15
R3920	7	0.860594107738139	0.1128120199860895	0.0584157838494603	-0.0509483236347106	ENSG00000154655_15
R4010	7	0.340335836210477	-0.1554446637450874	-0.3752221617482856	-0.3714053535725254	ENSG00000154655_15
R4226	7	0.328488753538563	-0.2838607960593164	-0.5500143900414685	-0.2171434658067503	ENSG00000154655_15
R3926	7	1.97447399045858	0.080657114930452	0.1152767102842707	-0.0591169624229343	ENSG00000154655_15
R4155	7	0.0340441700115117	-0.2565728475482989	-0.3878424571721378	-0.1052195659498124	ENSG00000154655_15
R2895	7	-0.595562362717543	0.7029039216096926	-0.4171101604119116	0.0167017613993106	ENSG00000154655_15
R3887	7	1.2747467285831	0.018105870957687	-0.074201775434422	0.1226613977368079	ENSG00000154655_15
R3539	7	-1.61066655381262	0.3031475086957971	0.1795398008184884	0.1095099341894266	ENSG00000154655_15
R3478	7	0.92065672025393	0.1408246975569179	0.0772895190061169	0.0244227861761701	ENSG00000154655_15
R5904	7	-1.17035304282953	-0.5521367305970845	-0.5476367714435377	-0.3678190242184094	ENSG00000154655_15
R5836	7	0.739450979758108	0.2961849177204047	0.1180132832441317	0.3769343970346439	ENSG00000154655_15
R3614	7	-0.684855253983059	-0.132970227505846	-0.382853800176466	-0.270070264558389	ENSG00000154655_15
R3554	7	-1.02800400842515	0.2136128919126326	0.1901732760475724	0.3046028493979886	ENSG00000154655_15
R4054	7	-0.920378020523057	0.0455404411299277	0.0564151423814164	-0.2032309343037345	ENSG00000154655_15
R3895	7	0.397745094206745	0.3824806990572093	-0.0808672536833584	0.1339511386826392	ENSG00000154655_15
R4243	7	-0.175189856817408	0.137577093844514	-0.2052297153495184	0.0754186761000311	ENSG00000154655_15
R4207	7	0.0016515594773947	-0.281520898153409	-0.0682605219921587	0.1175043471809373	ENSG00000154655_15
R2983	7	0.576787627530309	0.0377155994880299	0.0323536568300683	0.2327864406724468	ENSG00000154655_15
R2948	7	-0.140739154612375	-0.1574116893678	-0.2005552849914588	-0.3516470239419023	ENSG00000154655_15
R3058	7	1.80155650806401	0.8410937039367393	0.2861378323740791	0.1543277167634594	ENSG00000154655_15
R2839	7	-0.121274744676976	-0.0156695390998623	-0.0566816601202342	0.059067309281763	ENSG00000154655_15
R3009	7	-0.597147952015359	-0.1306189140728722	-0.1001534347323013	-0.4154003350571804	ENSG00000154655_15
R3943	7	-0.199350968165647	0.0351197931474226	0.1151194032908048	-0.0969715574243572	ENSG00000154655_15
R2840	7	1.28599819033381	0.0374454274687422	-0.1535670667225604	-0.3110825346140595	ENSG00000154655_15
R2841	7	-0.103035507612122	0.0629173508756028	0.5517924960983549	0.5351029534981381	ENSG00000154655_15
R2825	7	2.06922571335022	-0.6011406805690842	-0.1859622062677791	-0.4113821261068649	ENSG00000154655_15
R5687	7	1.25691201689901	0.1137381916582569	0.0826557765387466	0.0437542695715971	ENSG00000154655_15
R2890	7	0.257965954026398	-0.4522283440034996	-0.2166296192289066	-0.2154902532915694	ENSG00000154655_15
R5890	7	-0.280007421556742	-0.1398953240677975	0.040171020817584	-0.2504835420360256	ENSG00000154655_15
R3630	7	-0.73637722813429	0.1005532423811237	0.0125037473788155	0.1040334993127878	ENSG00000154655_15
R4060	7	-1.17212133029373	-0.0157449156200516	0.0854210858530068	-0.056691502325707	ENSG00000154655_15
R4067	7	0.237028563284837	-0.1255222205718604	-0.0024386698593967	-0.2311763985879274	ENSG00000154655_15
R3676	7	-0.35166471010516	0.355403892117527	0.92183579210277	0.542485131896513	ENSG00000154655_15
R5619	7	0.721687715782624	-0.0847993894964	-0.1970476900587071	-0.0503992709306475	ENSG00000154655_15
R4044	7	0.376480620440783	0.0817612148365965	0.0138578078912467	0.0131264992907429	ENSG00000154655_15
R5615	7	-0.427535389266904	0.088858588537393	0.2471790709901573	0.3105681230090251	ENSG00000154655_15
R4075	7	-0.519766998149161	-0.0154369240568662	-0.0391015416054793	-0.0572929776145492	ENSG00000154655_15
R5625	7	-0.532181527679424	0.2549912281108983	0.2012700040492141	0.0936971143665914	ENSG00000154655_15
R4310	7	0.288794566794889	-0.1172766460608994	0.3266066785982853	0.160438147659669	ENSG00000154655_15
R4314	7	0.392029865958762	0.2078131766433055	0.3679109034710814	0.1551957740025744	ENSG00000154655_15
R4303	7	-0.879731516627909	0.0063038019527245	-0.1160688635848246	-0.1923187684583455	ENSG00000154655_15
R4391	7	0.0917123204975435	0.0656599391606188	-0.0995044721149955	-0.0294807666918782	ENSG00000154655_15
R4398	7	0.793951522520436	0.0430390328309117	-0.0096707006554649	-0.0449140301936112	ENSG00000154655_15
R4381	7	-1.27190623346493	0.0437846956456958	-0.1598803792282897	-0.2241932316916465	ENSG00000154655_15
R4400	7	-1.0902069695477	0.1090442632370575	0.0902392258271381	-0.0156470170878328	ENSG00000154655_15
R4386	7	0.460128893871701	-0.1712581774797887	-0.0626865673227022	-0.0998941502180646	ENSG00000154655_15
R4389	7	-1.02166440361324	0.0152588996662647	0.013258926125011	0.0085687314975329	ENSG00000154655_15
R4271	7	-1.03193672161057	0.2178679748038977	-0.2910600181489209	-0.1332977558606592	ENSG00000154655_15
R4285	7	2.26666612925882	-0.28706709184707	-0.1235199286717238	-0.2073608266099369	ENSG00000154655_15
R5626	7	-2.73285390395329	0.1304616346601623	0.0979372536506743	0.1860340682707751	ENSG00000154655_15
R5695	7	0.0785308195674466	0.192631690435343	0.0819588215901103	0.0740788856338932	ENSG00000154655_15
R3418	8	0.0584702371042305	0.1832021572278343	0.0751520436986197	0.1138816763712436	ENSG00000154655_15
R3634	8	2.04224159961976	0.2235507045355975	-0.0405474834060322	0.0670342991161697	ENSG00000154655_15
R3050	8	-0.104121873321527	-0.3025439862981676	-0.4596023597782118	-0.3286663600924553	ENSG00000154655_15
R3670	8	0.668842628712311	0.2925506367523485	0.2165813108922801	0.2685664414631614	ENSG00000154655_15
R3051	8	0.633558309648018	-0.0899269136181741	0.2934279547131486	-0.0764951644369235	ENSG00000154655_15
R2893	8	-0.789030926777729	-0.2212826513854385	-0.4913882968429048	-0.1346293863921103	ENSG00000154655_15
R4012	8	-0.774890235484357	-0.0035484328553123	0.1142363660037198	0.15449763238821	ENSG00000154655_15
R5863	8	-0.668946084209822	0.1340706172045689	-0.1621570657254119	0.0813303133825992	ENSG00000154655_15
R3445	8	-0.486734125384064	-0.070462875996928	0.2138929321898223	-0.0741334846564544	ENSG00000154655_15
R3447	8	-1.00002553198263	-0.0029902507610021	-0.3229407603855266	0.172797582553584	ENSG00000154655_15
R3384	8	0.283391848508559	-0.1732651300039667	0.1126182604111941	0.015599718566439	ENSG00000154655_15
R3495	8	1.47665088606491	0.0350864837791644	0.16137152667141	0.1995146953216499	ENSG00000154655_15
R4157	8	0.709213916641108	0.0907180500014104	0.0199880547262051	0.1179349540527072	ENSG00000154655_15
R3517	8	-0.890532079932247	-0.0530339542327645	0.2906063603800525	0.1300596528419563	ENSG00000154655_15
R3588	8	1.01913954922923	0.1087042747003289	-0.1048391619855293	0.2088980330360312	ENSG00000154655_15
R3421	8	-1.05429517930398	0.0538869124511562	0.1741324584240506	0.1131697786721873	ENSG00000154655_15
R3506	8	-1.61197716922647	-0.0998002989872084	-0.249788545633492	-0.0180335311140409	ENSG00000154655_15
R5886	8	0.614311612527927	-0.1168513677274472	-0.3657903784231566	-0.376541355776103	ENSG00000154655_15
R3607	8	-1.39464258973661	0.0303448196499343	0.3654532524939224	0.2090507788987686	ENSG00000154655_15
R3935	8	1.73894932725302	0.1170974216685536	-0.2810915516457145	0.1125454889935984	ENSG00000154655_15
R2860	8	-0.237902372294587	-0.0705639431711781	-0.2659946105052995	-0.0966280621240415	ENSG00000154655_15
R5858	8	-1.27537623131208	-0.0150165631969676	0.1908387263518313	-0.005839190104727	ENSG00000154655_15
R2961	8	-2.1960120415508	0.0944208554556774	0.1286862797849392	0.1197819915356646	ENSG00000154655_15
R4161	8	0.784000595247506	-0.2903034198459008	-0.5549663092771107	-0.3400435311491294	ENSG00000154655_15
R3653	8	-0.997006577556024	0.2115237053782698	-0.069036658273559	0.0691916657316334	ENSG00000154655_15
R4139	8	-0.18900939175087	0.1122097132231877	0.2157666692379984	0.2914650141848668	ENSG00000154655_15
R5847	8	-1.9332915252111	-0.0757514412706105	0.2501262927315134	0.1455803161476673	ENSG00000154655_15
R4063	8	0.963440460960833	-0.1227716084812195	0.0324295412004561	-0.0604902239461662	ENSG00000154655_15
R3678	8	-0.554564871478656	-0.3547699085687547	0.2165772707873054	-0.1280349708040691	ENSG00000154655_15
R4068	8	-0.129257522970896	-0.4121379140896671	-0.248250667533376	-0.1842029773748678	ENSG00000154655_15
R4045	8	-0.783377789925469	-0.1274865722898989	0.0313104754385817	-0.0888008581984017	ENSG00000154655_15
R5593	8	0.864728601485235	-0.4052488720577978	0.1237283993704706	-0.4819700366394815	ENSG00000154655_15
R4049	8	-0.332509175641586	-0.0800085426750359	-0.025631572183164	-0.0145921760506798	ENSG00000154655_15
R4324	8	0.52742864079504	-0.1696646224442437	0.0691363944785779	-0.1362203043293536	ENSG00000154655_15
R4341	8	-0.175501194261537	-0.0919574323733264	0.1364808734975609	-0.2308301631978432	ENSG00000154655_15
R4309	8	-0.142680434374327	0.310551620602579	-0.0029633358503424	0.3465346178109847	ENSG00000154655_15
R4312	8	-0.708353534514579	-0.0419295142291147	-0.1679121795000962	-0.1523485587631156	ENSG00000154655_15
R4304	8	0.980682533721672	-0.0827539320982918	-0.4447537323140373	-0.1997507792353169	ENSG00000154655_15
R4392	8	0.563475518129856	0.004495304966695	0.033026246103876	-0.1189718067473668	ENSG00000154655_15
R4418	8	0.407512493996933	-0.2142201409536945	-0.1542228925011896	-0.1955171811203403	ENSG00000154655_15
R4394	8	-0.284430713866461	0.1840558530608218	0.0691489721925773	-0.0686071645108412	ENSG00000154655_15
R4384	8	-0.371503599917733	0.0742288615274407	0.0280517410717279	0.0621796327758607	ENSG00000154655_15
R4279	8	0.430244856209354	-0.0819737046967472	0.1316215106427289	0.14183627699162	ENSG00000154655_15
R4346	8	0.556398801656083	0.3581080251628519	0.0777019251075044	0.3977070796637288	ENSG00000154655_15
R4356	8	-0.124616662817119	-0.0109298191209634	-0.347110545645185	-0.1275653551025145	ENSG00000154655_15
R4348	8	1.05167752777406	-0.1978368691963199	-0.5699513677265491	-0.4052609284455324	ENSG00000154655_15
R4351	8	1.06294081617187	-0.1379312098667412	0.1100010865561028	-0.1580087792638831	ENSG00000154655_15
R4361	8	-0.0133998384730462	0.0085577829896679	-0.0451149680306992	0.1134169454376117	ENSG00000154655_15
R4362	8	-1.46795643953602	-0.3673509178876656	-0.4829759899691243	-0.2668337255056282	ENSG00000154655_15
R5627	8	0.74794292047776	0.1414193358861254	0.4488473300224618	0.289416900600693	ENSG00000154655_15
R5746	8	0.812440286451478	-0.0944524719365877	-0.0785590105766797	0.0044468069389586	ENSG00000154655_15
R5748	8	1.25727527585196	0.0969918310647335	0.1014390145391503	0.1274137693409075	ENSG00000154655_15
R3967	9	-0.148921796266795	-0.3690720888938658	-0.2188748432898848	-0.1069411341276526	ENSG00000154655_15
R4106	9	-0.616884093552864	0.1326426337913972	-0.0385890987557842	-0.0742881634538387	ENSG00000154655_15
R4201	9	-1.38229940233603	0.0419382104865794	0.0854835136393006	-0.0165170787702506	ENSG00000154655_15
R3417	9	-0.916471812501075	-0.1965418774323581	-0.5428032319737739	-0.1499110196277023	ENSG00000154655_15
R3381	9	1.23971019133274	0.4851025074143987	0.0849214496090126	0.6916990461264573	ENSG00000154655_15
R4107	9	0.693149176752714	0.0351249653267801	-0.2241313041746398	0.0453362324385966	ENSG00000154655_15
R3924	9	-1.62423634295451	0.2818034404273457	0.4581768850424051	0.5470802278045569	ENSG00000154655_15
R3994	9	0.116702883606826	0.4048929834046413	0.5478058901064464	0.3913510200539961	ENSG00000154655_15
R3995	9	-2.17935294915243	-0.2014466650712806	0.0305292611350308	0.1872117851010722	ENSG00000154655_15
R3648	9	0.114250921694081	-0.0822906376531117	-0.1812536940235784	0.1513159070965201	ENSG00000154655_15
R3929	9	-2.19626509165999	-0.0983269105023027	-0.1963659677228537	0.1857546194793717	ENSG00000154655_15
R4108	9	-0.629072096611972	0.0136242494011586	0.6286078745256902	0.2971724472180385	ENSG00000154655_15
R3055	9	-1.2380176841146	0.2681950346484465	0.2190211442882542	0.280611078189717	ENSG00000154655_15
R3616	9	0.864021725334134	0.0672372909965596	0.1533859515198783	-0.0278289964504661	ENSG00000154655_15
R2980	9	-0.691017782735521	-0.1125847624201144	-0.2355792566450868	-0.5790344043390776	ENSG00000154655_15
R3496	9	2.60665914008716	0.0231037645527984	-0.0715997698449108	-0.1020637377917493	ENSG00000154655_15
R3504	9	0.266972398599239	0.1627157896286958	-0.2532715556624334	0.0780039824731641	ENSG00000154655_15
R4114	9	1.04049800912401	0.0346957757044145	0.2126764629384228	0.1320436918680206	ENSG00000154655_15
R3014	9	1.14241309612426	0.1522744495504457	0.2411551303822087	0.0490043679977088	ENSG00000154655_15
R3507	9	0.903306657538078	0.0540867097305256	0.0895215571103464	0.1380601303660062	ENSG00000154655_15
R4122	9	-0.49683922904163	-0.1077819766441994	0.0768287688670178	0.0945255260306989	ENSG00000154655_15
R4019	9	0.0918111317758917	-0.1493645952012396	-0.1789228758333912	-0.2581407316374887	ENSG00000154655_15
R2912	9	0.853317556245884	0.1083350444991704	0.1228692503513209	0.2782596884098675	ENSG00000154655_15
R2826	9	1.22362541185485	-0.1429774267674276	-0.0411918318444241	-0.0617153549574892	ENSG00000154655_15
R5867	9	-1.47359084624398	-0.1036075762012787	0.169898854724703	0.0986190296764202	ENSG00000154655_15
R4162	9	-0.695858200713115	-0.0439147681263283	0.404200135654523	-0.1465103560213122	ENSG00000154655_15
R4027	9	0.427500947376635	-0.08579790833352	0.8736814317172071	0.3053209803824057	ENSG00000154655_15
R4236	9	-0.102268633395915	0.4187119744056354	0.4141212150171749	0.6200642083403768	ENSG00000154655_15
R3990	9	0.398456410515246	-0.1880298696113715	-0.0725034230274947	0.0307947900694474	ENSG00000154655_15
R4057	9	0.116816754359761	0.4298993309502855	0.0415866685793345	0.3786834632186609	ENSG00000154655_15
R3523	9	0.208463455988593	-0.0693727263121267	0.1275840935660755	-0.1495908224177223	ENSG00000154655_15
R3557	9	-0.102430440493643	0.0961716172246733	-0.230531869031086	0.0252249715140836	ENSG00000154655_15
R4701	9	-1.64756994546507	-0.0179994075869914	-0.0535098659601191	-0.1575232557541555	ENSG00000154655_15
R4029	9	-0.0734092207408391	-0.1782865135003485	0.0824360621588148	-0.1905679316153566	ENSG00000154655_15
R3791	9	0.194909584924311	-0.1862427597397621	-0.5356052865896835	-0.2629627934858187	ENSG00000154655_15
R5616	9	0.349793167094189	-0.314370609829257	-0.1269182569827943	-0.3128310592262098	ENSG00000154655_15
R4040	9	-0.647194901096479	0.0377598664679419	0.1738121321785289	0.0052590134161537	ENSG00000154655_15
R4070	9	0.293228465995086	-0.1314573718590081	-0.2746379921517254	-0.1253487826319169	ENSG00000154655_15
R5623	9	-0.269996768413657	-0.1665564881857618	-0.4087084979005969	-0.3082447834173391	ENSG00000154655_15
R4335	9	-1.36739360078076	-0.1791069423100745	-0.130446120907877	-0.2054301434937429	ENSG00000154655_15
R4298	9	-1.1588618186634	0.2131824605403415	0.1640672204698968	0.2262925639730192	ENSG00000154655_15
R4315	9	0.495026192648131	-0.027886191785017	0.0438002425208268	0.0363322006149143	ENSG00000154655_15
R4302	9	0.341714559858176	0.0339112886363507	-0.0855552214346865	0.0548937840830875	ENSG00000154655_15
R4420	9	0.541649703335291	0.2033847199374643	-0.1221335901763205	0.3189907144003384	ENSG00000154655_15
R4413	9	-0.231731149615116	-0.2551988494420422	0.0795744783309031	-0.165223812609818	ENSG00000154655_15
R4397	9	-0.465408149304162	-0.1596851455654525	-0.2013360258604299	0.027785804915909	ENSG00000154655_15
R4402	9	0.362725394075498	0.2661370882712688	0.1358383835005958	0.1362057417197151	ENSG00000154655_15
R4281	9	1.36431885303531	-0.2668507276447977	-0.0874863766236687	0.0002375880295928	ENSG00000154655_15
R4355	9	0.525614500116944	-0.0249008174795122	-0.0940548819305808	0.3117338005466138	ENSG00000154655_15
R4357	9	-1.57510641389911	-0.2487733556379821	0.0075469589736438	0.2091226409273033	ENSG00000154655_15
R4366	9	-0.700021192081197	-0.1990597381697444	-0.029386546889837	-0.2506958362694775	ENSG00000154655_15
R5705	9	-1.45167971441729	0.0927358507361418	-0.0595587701550011	-0.0503305619843839	ENSG00000154655_15
R3622	0	-1.28489425691709	-0.1615198603230478	-0.3110007262949215	-0.3079759192246105	ENSG00000143977_13
R3549	0	1.15367573402451	-0.1804805121194987	0.0498381373212262	-0.0084072678122817	ENSG00000143977_13
R4165	0	-1.18423759795447	0.2763628848610636	-0.1719898732460983	0.2109003782252732	ENSG00000143977_13
R4213	0	1.26478354072005	0.1220430506179136	0.162556489515308	0.2616471615560851	ENSG00000143977_13
R3393	0	0.0808158573692136	0.0632613437583737	-0.2627714821961999	-0.2249559332995511	ENSG00000143977_13
R3599	0	0.209889688522899	0.0606153591588248	0.0013053650885149	-0.0740058573938597	ENSG00000143977_13
R3646	0	-1.1817053865071	-0.3369471880735842	0.153832889303224	0.1672930460177797	ENSG00000143977_13
R3982	0	-1.36903555001035	-0.0051040655161141	-0.1038842390138009	-0.1961890009103326	ENSG00000143977_13
R3466	0	1.21485697363398	-0.3504744240752701	-0.3862936607770695	-0.6023874085985281	ENSG00000143977_13
R4011	0	-0.202807845963174	-0.1980504724328126	-0.1678727369720785	-0.0961484522616062	ENSG00000143977_13
R3397	0	-0.370216994420994	-0.1668635945477949	-0.0579377168137733	-0.1239347447355027	ENSG00000143977_13
R2944	0	0.616718607454596	-0.1316066037072847	-0.1386242009277186	-0.1587312250624104	ENSG00000143977_13
R4181	0	1.15731965748851	-0.1655285145759894	-0.111230462441696	-0.3000932924628618	ENSG00000143977_13
R3477	0	0.240903857101634	-0.2498865935937532	-0.0506169398808743	-0.0272228645612744	ENSG00000143977_13
R3973	0	0.865506706475729	0.0010649742941953	0.2323934580696157	0.0142392510862344	ENSG00000143977_13
R4156	0	0.291440679601555	-0.1084626384337951	-0.0212005139437681	-0.3629304750271314	ENSG00000143977_13
R3493	0	1.90545685580983	-0.0277075565547738	0.0756012438559512	0.0765875741597654	ENSG00000143977_13
R3479	0	-0.141201907645533	0.1033599675056581	0.169333426554478	0.3002313453490919	ENSG00000143977_13
R5865	0	1.72846968338965	-0.3560528678880421	0.0526373043183511	-0.0354481688293212	ENSG00000143977_13
R3931	0	1.16775808038473	0.203928524759148	0.2355164234230623	0.2808828722632963	ENSG00000143977_13
R3419	0	0.671324883003943	0.068628124540032	-0.1863128037080257	-0.3271336436498416	ENSG00000143977_13
R3027	0	1.1532650906631	-0.1689087219472789	-0.2051969848120271	-0.3905678986323426	ENSG00000143977_13
R4111	0	0.8556397752132	0.0355543744271214	0.0172733234061883	0.005266322956811	ENSG00000143977_13
R4016	0	0.58698045647832	-0.5379198615278797	-0.0650564493025543	0.0096267119073406	ENSG00000143977_13
R3375	0	-0.922346673896811	-0.1911172175415121	-0.0932061546152192	-0.2949434136408111	ENSG00000143977_13
R3015	0	-1.62936182620056	0.2043898729504734	-0.1014563263846757	-0.0475676659878282	ENSG00000143977_13
R3997	0	-1.79614716787078	-0.0384424905638509	0.3518440463119332	0.4652479482836114	ENSG00000143977_13
R3944	0	-0.928034738944161	0.1112047879509409	-0.1033540006725147	-0.051264497899539	ENSG00000143977_13
R2866	0	-0.457269942088803	-0.0650993605284449	-0.2844022267582367	-0.124948671963521	ENSG00000143977_13
R2999	0	-0.564244420828681	-0.0850542216300005	0.1327227325857653	0.1188039890794317	ENSG00000143977_13
R5846	0	1.40209181017695	-0.0980920269105184	-0.1171450373647457	-0.1974413203428073	ENSG00000143977_13
R3774	0	0.627430777705195	-0.2644069994705294	-0.2357273884086917	-0.2334808878616069	ENSG00000143977_13
R4056	0	0.033085232626928	-0.2871610543555551	-0.1696310151929518	-0.2572198004657282	ENSG00000143977_13
R4033	0	-0.138183066958988	-0.0428563073461612	0.2229812683949604	0.3214280736602865	ENSG00000143977_13
R4039	0	-0.826404797248269	-0.3126281656969669	0.006552642703562	-0.0546102779576626	ENSG00000143977_13
R4041	0	1.06567025907692	0.2704352581301539	0.2119304532658838	-0.0092005008058259	ENSG00000143977_13
R5592	0	-0.541970538012393	0.1102159076976475	-0.1235071611576821	-0.0711101675948576	ENSG00000143977_13
R5603	0	-0.084274044901633	0.1175801307516957	-0.1872421560090925	-0.0106226126983668	ENSG00000143977_13
R4333	0	-0.568468548458686	-0.2263489625997699	0.1236306245064002	0.0394289457117188	ENSG00000143977_13
R4336	0	0.581084202667128	0.0264368603961701	0.1067018379502647	0.0524231878135656	ENSG00000143977_13
R4326	0	1.18470395202805	0.0151995902228021	-0.0765225704508476	-0.0395564756691011	ENSG00000143977_13
R4317	0	1.15915575734718	0.0853342576975359	0.726305572208039	0.4893530713974743	ENSG00000143977_13
R4403	0	0.0454077721652259	-0.5028398579281103	-0.5069699690306115	-0.4582503264779017	ENSG00000143977_13
R4411	0	0.0833573584503828	0.0666937509390816	0.1920300352105999	0.1516052602894915	ENSG00000143977_13
R4367	0	-0.533288911556586	0.0189708527495041	-0.0463421037365916	0.0779955787112486	ENSG00000143977_13
R4280	0	0.510949529307181	-0.0890510588477014	-0.369099217157393	-0.452725656595621	ENSG00000143977_13
R4292	0	0.322017286862379	-0.1268662169568385	-0.2351837344594796	-0.3417230008406004	ENSG00000143977_13
R4347	0	0.998038917939419	-0.4624077838143791	-0.0402554261452146	-0.1869623462893273	ENSG00000143977_13
R4364	0	-0.758466487638157	-0.1137174222038901	0.1088394848616631	0.0642252170725954	ENSG00000143977_13
R6533	0	-0.333637481495648	0.0792239347757839	-0.0079969255585803	0.081345316100149	ENSG00000143977_13
R5692	0	-0.476889906769159	0.0152125041020523	0.3541828165992743	0.0075171302812567	ENSG00000143977_13
R5706	0	0.558405203324466	-0.1570505607271193	-0.0517245214393066	-0.2175948380496339	ENSG00000143977_13
R4105	1	0.632011208972593	0.0842122510174978	-0.1892986612983997	-0.1892986612983998	ENSG00000143977_13
R3597	1	-0.488043152665698	0.2434453672969883	0.0567091488564076	0.0567091488564076	ENSG00000143977_13
R2857	1	0.523437228792046	0.2398468954775298	0.3278565116020433	0.3278565116020434	ENSG00000143977_13
R3441	1	0.337035977954141	-0.0816605652662497	-0.2051697877794892	-0.2051697877794892	ENSG00000143977_13
R2868	1	-1.57607856470378	-0.1969921534509698	-0.2496641586489021	-0.2496641586489022	ENSG00000143977_13
R3442	1	1.06266949804212	0.033023935781009	-0.0453970552722111	-0.045397055272211	ENSG00000143977_13
R3766	1	0.823608893281583	0.1665239876553994	-0.0453224181391523	-0.0453224181391523	ENSG00000143977_13
R2809	1	-1.11483658293999	0.1370994556674532	0.252234492361433	0.2522344923614329	ENSG00000143977_13
R3494	1	-0.564142581595996	-0.1466122980970813	0.0278445178312737	0.0278445178312737	ENSG00000143977_13
R3604	1	1.82960775596358	-0.0303959645212327	-0.3742768542482321	-0.3742768542482322	ENSG00000143977_13
R3448	1	-0.702928501158993	0.2008532809023982	0.2355389607529296	0.2355389607529297	ENSG00000143977_13
R4109	1	-0.0701739420418488	0.4288799098850388	0.9790531485656476	0.9790531485656476	ENSG00000143977_13
R3054	1	0.459294032964504	0.3317753776047729	0.0093422882072653	0.0093422882072652	ENSG00000143977_13
R3407	1	1.45521237491689	-0.3867428021866156	-0.519145128369639	-0.5191451283696389	ENSG00000143977_13
R4158	1	0.463264582432376	-0.154518399579654	-0.4117011130395899	-0.4117011130395899	ENSG00000143977_13
R4242	1	0.277940605380922	0.2223250427258089	0.2630289210294055	0.2630289210294055	ENSG00000143977_13
R3910	1	-2.23923037295823	-0.2971038880959509	-0.0306128953933937	-0.0306128953933937	ENSG00000143977_13
R2813	1	-0.170631640070725	0.0453939498840379	0.3002176628988161	0.3002176628988161	ENSG00000143977_13
R4115	1	0.12998428662527	-0.0985163447869196	-0.023007224254278	-0.023007224254278	ENSG00000143977_13
R5856	1	-0.682180029112184	-0.3212142963845134	-0.1367034418830289	-0.1367034418830289	ENSG00000143977_13
R3482	1	1.05921589938402	0.0123361061266952	-0.4451015184155789	-0.4451015184155789	ENSG00000143977_13
R5859	1	-0.0535995246635025	-0.1932234031037737	-0.1735961225665889	-0.1735961225665889	ENSG00000143977_13
R3942	1	-0.136678459176901	0.160065224675763	-0.0131269579892117	-0.0131269579892117	ENSG00000143977_13
R4021	1	1.60737067336166	0.2291266222880656	-0.0269644817578582	-0.0269644817578582	ENSG00000143977_13
R3619	1	-1.0209570837016	-0.0598979131233698	-0.3487063715387238	-0.3487063715387238	ENSG00000143977_13
R2831	1	-1.15608369202544	0.3266466490361289	0.2145881007808936	0.2145881007808935	ENSG00000143977_13
R2827	1	0.829978377939956	-0.1091341477904313	-0.177569135087605	-0.177569135087605	ENSG00000143977_13
R2996	1	0.551154415774724	0.2274943895091593	-0.0873208228819887	-0.0873208228819887	ENSG00000143977_13
R4212	1	0.437505126408564	-0.628283206521704	-0.2096405514433059	-0.2096405514433059	ENSG00000143977_13
R2855	1	-0.144352187927877	0.0073904151281387	0.4164503372993771	0.4164503372993772	ENSG00000143977_13
R4055	1	0.288687874076787	-0.2252809587341851	0.2624014734493738	0.2624014734493738	ENSG00000143977_13
R4031	1	1.82607931501647	-0.1143650358701066	0.0004081915940345	0.0004081915940345	ENSG00000143977_13
R5618	1	0.431912339824862	-0.0246499487827708	0.4249678106544539	0.424967810654454	ENSG00000143977_13
R5605	1	-1.78714720857153	-0.1056942327659283	-0.1054753501368613	-0.1054753501368613	ENSG00000143977_13
R5606	1	-0.35308009009655	0.1379765342677745	0.1124342981257281	0.1124342981257281	ENSG00000143977_13
R5607	1	0.504112353862007	0.2985623011674388	0.2585533237119474	0.2585533237119473	ENSG00000143977_13
R5608	1	0.691694299014745	0.030984317997114	-0.0063040216294688	-0.0063040216294688	ENSG00000143977_13
R5613	1	-0.740157154549146	0.0866712333315877	0.2980197706528022	0.2980197706528022	ENSG00000143977_13
R5596	1	-1.662357025975	0.0018491990375716	0.3710979470964051	0.371097947096405	ENSG00000143977_13
R5599	1	1.46780833597533	-0.1866507968038396	-0.5381767581186354	-0.5381767581186354	ENSG00000143977_13
R5601	1	1.33418704912448	-0.2611931011840449	-0.0491258166935851	-0.0491258166935851	ENSG00000143977_13
R5624	1	-1.49408504376087	0.0991764580817253	-0.0006658595694026	-0.0006658595694026	ENSG00000143977_13
R5633	1	1.8501030662679	0.106744156973817	0.1036295030174916	0.1036295030174916	ENSG00000143977_13
R4319	1	1.33175515940926	-0.1168573353327607	-0.0402296807753514	-0.0402296807753514	ENSG00000143977_13
R4320	1	0.752648303102778	0.0703807665142049	0.9123730771040104	0.9123730771040104	ENSG00000143977_13
R4417	1	-0.123092167434091	0.0738323253270622	-0.060340461065363	-0.060340461065363	ENSG00000143977_13
R4368	1	-0.251194085316155	-0.4262951843124042	0.3258706689006205	0.3258706689006205	ENSG00000143977_13
R4284	1	-1.14609357429282	0.113394209621997	0.4693865856484995	0.4693865856484995	ENSG00000143977_13
R5905	1	0.235740586077991	0.1432156308828909	-0.0210055382067578	-0.0210055382067578	ENSG00000143977_13
R4275	1	0.484974321933259	-0.1729022222556929	-0.2275061609080269	-0.2275061609080269	ENSG00000143977_13
R4294	1	0.335217558625907	-0.1897599594862904	0.1865971885373105	0.1865971885373106	ENSG00000143977_13
R4360	1	-0.822590298419584	-0.1136933214895514	-0.6363840995113333	-0.6363840995113333	ENSG00000143977_13
R3598	2	-0.821121875238031	0.2100567359782357	0.3419984365687784	0.1755307859968787	ENSG00000143977_13
R3537	2	-0.471234656972483	0.2098807715191059	0.1187346046157978	0.1122356247963215	ENSG00000143977_13
R4227	2	1.04312068434817	-0.0632901933251905	-0.0390257796457708	0.0740960024401843	ENSG00000143977_13
R3985	2	1.31331455385575	0.2076906312776556	0.0857180100621624	-0.1314353005650775	ENSG00000143977_13
R3002	2	-0.85447087819012	0.3528102502977709	0.0427061301125068	0.0023384300105986	ENSG00000143977_13
R2945	2	-1.09745846575277	-0.0125748657747024	0.2404563223861024	0.132079313039964	ENSG00000143977_13
R4203	2	1.47285140520589	-0.1275709584090539	0.0804188732837287	-0.1557798722151542	ENSG00000143977_13
R3456	2	0.802999643211026	0.4054543623377896	0.6493159792811385	0.2137859180245694	ENSG00000143977_13
R3565	2	0.403881851071242	0.3315291869427414	-0.3384962766853146	0.2836597703366912	ENSG00000143977_13
R2810	2	-0.485156161553986	0.1098432210974979	-0.0270759992180869	-0.0234900141099091	ENSG00000143977_13
R3399	2	-1.1520142092493	0.294930332253434	0.1210663357212066	-0.0096908517512755	ENSG00000143977_13
R2896	2	-0.157100100963105	0.0236682079117405	0.3887582772682915	0.0268453321740033	ENSG00000143977_13
R3386	2	-2.00157700930862	-0.1748388053113652	-0.2373073278380066	-0.3883253115513931	ENSG00000143977_13
R3470	2	1.27911919072688	0.1551100310087337	0.4236006302290283	0.2611213281666074	ENSG00000143977_13
R3543	2	-1.09554524142294	-0.0758586499599832	-0.2080889381839029	-0.1727058408457046	ENSG00000143977_13
R4113	2	0.893862607680049	0.1631857440155762	0.2497889072401825	0.1222216503676501	ENSG00000143977_13
R5855	2	0.511893659017733	-0.222902172568983	-0.3692652784356206	-0.1313088899874452	ENSG00000143977_13
R3567	2	0.0098814096037995	0.1010459030503374	-0.0146855401337208	0.0951432264281604	ENSG00000143977_13
R3568	2	-1.16000052169317	0.1578405936123012	0.4596195549965788	0.2166482855370198	ENSG00000143977_13
R3937	2	-1.07996635025402	0.0196361673903402	0.0307419845350869	-0.1038039260848855	ENSG00000143977_13
R2874	2	-0.877862006628514	0.0882989114278554	0.381211511800853	0.2784882467929766	ENSG00000143977_13
R2885	2	0.634140640942071	0.3152747298217199	0.2955646545571067	0.2234770918987743	ENSG00000143977_13
R5842	2	-2.54504847857282	-0.0739682355272356	0.0864094235512343	-0.0898390391969053	ENSG00000143977_13
R3085	2	-1.28761281885914	-0.2424610238771346	-0.1396335999997031	-0.4311978113940256	ENSG00000143977_13
R4023	2	-0.545853030024769	-0.1826502000720005	-0.1133828371992569	-0.0635505012248096	ENSG00000143977_13
R4200	2	0.777906849487156	-0.1955742406612566	0.105003210356259	-0.2150125723619197	ENSG00000143977_13
R2901	2	1.44219655455724	-0.1308726761154491	-0.1716183439538614	-0.2798874838212863	ENSG00000143977_13
R2828	2	-0.776247428927534	0.1088967223129247	0.0531988677685858	0.0325641198336328	ENSG00000143977_13
R5868	2	-0.178123959168191	0.128404739059317	0.2025765267115028	0.355777122064261	ENSG00000143977_13
R5845	2	-0.680982822185733	-0.0568875783205246	-0.1725659386341904	-0.0645173526484374	ENSG00000143977_13
R3631	2	0.852938943541779	-0.3997251479569372	-0.2189187714861465	-0.2247437489098658	ENSG00000143977_13
R5869	2	-1.614512177836	0.1770928703000941	0.0327173532571127	0.1271148924120737	ENSG00000143977_13
R4058	2	-0.498318535619443	0.2765012158496118	0.3142536986820209	0.3718637134801079	ENSG00000143977_13
R4064	2	0.226117152236305	0.4141013558180185	-0.1083883572891171	0.0985676053891199	ENSG00000143977_13
R4037	2	0.828149030521053	-0.2537174944925273	-0.3992038386511419	-0.295716832266417	ENSG00000143977_13
R5604	2	0.235531848595015	0.1886706061352966	0.2627768621150292	0.208351932629738	ENSG00000143977_13
R4048	2	-1.69108363048083	0.1380881498000392	0.0425820854470638	0.0937868503033126	ENSG00000143977_13
R4051	2	-2.05277793107256	0.5162465780729033	0.3184170925787988	0.2023454215803705	ENSG00000143977_13
R5740	2	-1.64626734780758	-0.222884405365442	0.1614608239170707	-0.1326392710852153	ENSG00000143977_13
R4339	2	0.557220254286496	0.180122798575651	0.0968319853030854	0.2309723425012129	ENSG00000143977_13
R4343	2	-1.61866227543025	0.0092096005398132	0.1789369619066746	-0.0166412425736809	ENSG00000143977_13
R4344	2	1.87915503420138	0.3658669927288456	0.4596000920629899	0.2304996809932565	ENSG00000143977_13
R4329	2	0.188286224387937	-0.5072026254994311	-0.0458003281704676	-0.4367491806315145	ENSG00000143977_13
R4308	2	0.75831541690902	-0.1327933635391701	-0.0074388698782627	-0.3482356915804572	ENSG00000143977_13
R4296	2	-1.561713056119	0.1420711757207115	-0.0183358826638645	0.0184834994444748	ENSG00000143977_13
R4297	2	-0.924907739359521	-0.3019445420211042	-0.0633213806663043	-0.3178300747686862	ENSG00000143977_13
R4300	2	-0.520404988122674	-0.0326954352616382	0.1469647436921105	0.1212604977954997	ENSG00000143977_13
R4407	2	-0.133860815814625	-0.1119765820670459	0.0948287661956455	-0.0834159508956218	ENSG00000143977_13
R4387	2	-0.273279415788956	-0.1416461850230076	-0.032116337118555	-0.196078137093471	ENSG00000143977_13
R4291	2	1.16599710918454	0.0496984623425228	-0.1449867019373644	-0.0774957481551609	ENSG00000143977_13
R4424	2	-0.121267267846461	0.1843367976431159	0.2861531061625404	0.247555019125399	ENSG00000143977_13
R4353	2	-1.77487149687221	-0.0448338566732657	-0.148560570456648	-0.188466935053598	ENSG00000143977_13
R3087	3	-0.963234648377364	0.0804838332115157	0.1775156639617693	0.1775156639617693	ENSG00000143977_13
R4177	3	0.793204329616723	0.1584060197240977	0.1651483506298197	0.1651483506298198	ENSG00000143977_13
R3888	3	1.04145917249362	-0.1398076051101892	0.243005712705029	0.243005712705029	ENSG00000143977_13
R4166	3	-0.993273116367358	0.2761486570408341	0.0968545926506945	0.0968545926506946	ENSG00000143977_13
R2905	3	-0.530870847400715	-0.1764380686135303	-0.4054080230479958	-0.4054080230479958	ENSG00000143977_13
R3623	3	-0.0525605836118217	0.3233371725039482	0.0222012932344768	0.0222012932344768	ENSG00000143977_13
R3489	3	0.973256629192748	-0.5540069565158432	-0.6562585176333549	-0.6562585176333547	ENSG00000143977_13
R3063	3	1.25994343542141	-0.3059767668997476	-0.2277700834702715	-0.2277700834702715	ENSG00000143977_13
R3765	3	1.32952253686862	0.1630461197040932	0.0395568537716992	0.0395568537716992	ENSG00000143977_13
R5861	3	1.37024093323215	-0.0588770019324457	0.0066374506347438	0.0066374506347437	ENSG00000143977_13
R2894	3	0.914072932339608	-0.0999222562221764	0.2086060196779581	0.2086060196779581	ENSG00000143977_13
R3396	3	-1.56360229909611	-0.1578884082066681	0.0754365756801096	0.0754365756801096	ENSG00000143977_13
R2836	3	0.315351700207215	0.365542491482087	0.2924901990234586	0.2924901990234586	ENSG00000143977_13
R5851	3	-0.922231654319838	0.0223656550318468	0.373396330875296	0.373396330875296	ENSG00000143977_13
R3446	3	0.564002200439308	-0.1033962324603803	-0.2132801148992898	-0.2132801148992898	ENSG00000143977_13
R3502	3	-0.951970995056075	-0.0274674391808075	-0.019267863846517	-0.019267863846517	ENSG00000143977_13
R2897	3	-1.84727343686808	0.1682342775758586	0.1203014477182636	0.1203014477182636	ENSG00000143977_13
R5885	3	-0.506593252580856	0.2517141207939294	0.4096454319132653	0.4096454319132654	ENSG00000143977_13
R3374	3	-0.720739985453397	0.0787677264272132	0.2483533266429907	0.2483533266429907	ENSG00000143977_13
R3555	3	-0.953386962101322	0.2995457061892936	0.1729555782580231	0.1729555782580231	ENSG00000143977_13
R3005	3	0.619036234653669	0.2535991319595413	0.0736302968905779	0.0736302968905779	ENSG00000143977_13
R3988	3	0.448222730601309	0.1324370337388782	-0.1571588114073746	-0.1571588114073746	ENSG00000143977_13
R3912	3	1.85304847576794	0.168665061561747	0.2701671922199807	0.2701671922199807	ENSG00000143977_13
R4198	3	0.0825321445581806	-0.0901393058101775	-0.0333610440499052	-0.0333610440499052	ENSG00000143977_13
R3938	3	0.450497807343621	-0.195293697432828	-0.3297051791096245	-0.3297051791096245	ENSG00000143977_13
R3939	3	0.391021913341327	-0.0154562053800682	-0.3701075734448262	-0.3701075734448262	ENSG00000143977_13
R3030	3	0.561940610858325	-0.1160337417800877	-0.2444205466239593	-0.2444205466239592	ENSG00000143977_13
R2816	3	1.36683450690918	0.2104880601812535	0.0635747119467133	0.0635747119467133	ENSG00000143977_13
R3017	3	0.77071088271911	0.5165327419052234	0.5536528524749097	0.5536528524749097	ENSG00000143977_13
R2889	3	-0.0424837369986534	0.0265984258743893	-0.0285909680971451	-0.0285909680971451	ENSG00000143977_13
R3071	3	-0.269421717960287	0.0897002165786451	-0.0291881006513017	-0.0291881006513017	ENSG00000143977_13
R4235	3	-0.961296102501761	-0.2233730271643859	-0.1783435865669252	-0.1783435865669252	ENSG00000143977_13
R3977	3	-0.866636710579407	-0.1664892103550614	-0.1393796237734996	-0.1393796237734996	ENSG00000143977_13
R4211	3	-0.438419680933796	0.0483610492587778	0.208588518238538	0.208588518238538	ENSG00000143977_13
R3978	3	-0.296730910889374	0.0744006425796344	0.049468305549336	0.049468305549336	ENSG00000143977_13
R3656	3	-1.41399802976793	-0.0278953298921096	-0.2162909241600026	-0.2162909241600025	ENSG00000143977_13
R4065	3	1.02163839488679	0.2922096103315848	0.5661094537339134	0.5661094537339134	ENSG00000143977_13
R4043	3	-0.493951337566196	0.1739099707479469	0.2354805078974304	0.2354805078974305	ENSG00000143977_13
R5595	3	0.0042620444442082	-0.1525103583690505	-0.0900558796092649	-0.0900558796092649	ENSG00000143977_13
R5600	3	1.17035801923984	0.2634712519844643	-0.0236562384849354	-0.0236562384849354	ENSG00000143977_13
R5602	3	-1.31347805998073	-0.0758595699507936	0.1059227172455801	0.1059227172455801	ENSG00000143977_13
R4331	3	-0.111528361891954	0.1466634691867503	-0.0320410152636332	-0.0320410152636332	ENSG00000143977_13
R4340	3	0.163681724381273	0.1382633286003365	0.2388620316543042	0.2388620316543042	ENSG00000143977_13
R4313	3	0.651791361399816	-0.0347135753723267	-0.2886148935104012	-0.2886148935104011	ENSG00000143977_13
R4299	3	-0.359666110932269	-0.269613506730499	-0.0250129706940552	-0.0250129706940552	ENSG00000143977_13
R4316	3	-0.418807802463717	0.0261611877140303	-0.0399233203423087	-0.0399233203423087	ENSG00000143977_13
R4429	3	-0.0280989969430195	0.2295824017510793	0.0741960381149226	0.0741960381149226	ENSG00000143977_13
R4405	3	-2.20131803881304	0.0450088864828776	0.0545326577754484	0.0545326577754484	ENSG00000143977_13
R4408	3	-0.106916004586102	-0.0572970369828713	0.1839174053702006	0.1839174053702006	ENSG00000143977_13
R4410	3	0.718634427489098	0.1313496369688103	0.0684692591416708	0.0684692591416708	ENSG00000143977_13
R4289	3	-0.37514152436845	-0.1586423131609375	0.0563980806254265	0.0563980806254264	ENSG00000143977_13
R5690	3	0.244341761858089	0.0288878271437384	0.0206853557626844	0.0206853557626844	ENSG00000143977_13
R3901	4	0.802997973326034	-0.0047324028192732	0.192848035501058	-0.0842357940223706	ENSG00000143977_13
R3983	4	0.735027832616135	-0.1516355381705909	-0.3495879671407017	-0.3474784846494389	ENSG00000143977_13
R3969	4	1.39788007279779	-0.4237407462384104	0.096199213694922	-0.023009165026767	ENSG00000143977_13
R3991	4	-0.304503300162153	0.0156500720297478	0.0783468097177796	0.1135545993838144	ENSG00000143977_13
R3079	4	-1.5029398639845	0.2394966858283695	0.0080680374559681	0.1995156879784145	ENSG00000143977_13
R3647	4	0.806225740245483	-0.1866174236119809	-0.2431346840329299	-0.1665984112222135	ENSG00000143977_13
R3395	4	-0.308783835345626	-0.2066202507202834	-0.0256904013559472	-0.1412744548691465	ENSG00000143977_13
R3611	4	-0.861677505213183	-0.0862663165998789	-0.2207737818426922	-0.3758324367569324	ENSG00000143977_13
R3984	4	0.531735802925283	0.1733935069084455	0.269596562398886	0.0714292601234979	ENSG00000143977_13
R3970	4	0.581661799755553	0.149892343981698	0.5398912777849708	0.3105121437644513	ENSG00000143977_13
R3468	4	-0.307332470895183	-0.0981671651061083	-0.0592474365571758	-0.2001112468547166	ENSG00000143977_13
R3927	4	-1.64379827152408	0.1581611941531548	0.4789872173721817	0.6800928890015667	ENSG00000143977_13
R3972	4	-0.759276809652792	0.0916585168855481	0.3491937947997337	0.0759667314937703	ENSG00000143977_13
R3602	4	2.5152564871451	0.1570884493620029	0.2192242331945604	0.2427893572687818	ENSG00000143977_13
R3373	4	-1.04756457902648	0.1980497527067314	-0.1734380842040757	-0.1187029960397117	ENSG00000143977_13
R3398	4	-0.31179604250051	-0.2135676446913871	-0.3627058117041128	-0.1372988944271834	ENSG00000143977_13
R3932	4	-1.07874248580838	-0.2413785897063847	0.1035567075218819	0.0578835889576461	ENSG00000143977_13
R3385	4	-0.453327775723808	-0.443535927364262	-0.3713227014374081	-0.480892641649127	ENSG00000143977_13
R3541	4	0.29919655597059	0.6696296533208814	-0.0046531871946201	0.3656782299612972	ENSG00000143977_13
R5838	4	-0.787333221421365	0.4130080353769045	0.3943106934080952	0.6898847404195771	ENSG00000143977_13
R3423	4	1.3392419625953	-0.6246145502618876	-1.2025553603991828	-0.740172145443266	ENSG00000143977_13
R3996	4	1.4799152369858	-0.022719069824833	-0.3055991111690143	-0.1033999123746886	ENSG00000143977_13
R2886	4	-0.1608331591198	-0.0574334211980736	0.0134145364667601	-0.2194690905793963	ENSG00000143977_13
R2949	4	-0.0230752423319751	-0.033858647753791	-0.137965918880953	0.1620149789992987	ENSG00000143977_13
R4134	4	0.7118362181696	0.0510156323652857	0.4812269661992782	0.4508532247853374	ENSG00000143977_13
R4030	4	-0.111272102519504	0.0985198930619733	0.0879890151519403	0.1350314961805568	ENSG00000143977_13
R4059	4	-0.181170061129661	0.2457676859744711	0.1496403918906068	0.108362828557261	ENSG00000143977_13
R3674	4	-0.0317665803165232	-0.0118288375737145	0.140031804184611	-0.0030379127699855	ENSG00000143977_13
R5617	4	-1.66410981027354	0.0922640670785038	0.7665118004330879	0.5374052491730678	ENSG00000143977_13
R5620	4	0.67310972778002	-0.1515648414361233	0.0209955345227593	-0.0404156498516543	ENSG00000143977_13
R5621	4	-0.167193585927838	-0.2435760869222971	0.2926603102222307	0.0671074143431136	ENSG00000143977_13
R4072	4	-0.379951192630519	-0.0866477131189447	-0.5608378793946762	-0.2358662652840207	ENSG00000143977_13
R4047	4	-0.698114406495113	0.1178933837302642	0.2766361012570997	0.3473164709944353	ENSG00000143977_13
R4076	4	-0.699901853899825	-0.3418050334580255	-0.1816656702785036	-0.0052894931952222	ENSG00000143977_13
R5597	4	-0.771330874675454	-0.1677801228924907	-0.2150722493122906	-0.0813134576964567	ENSG00000143977_13
R5628	4	0.248382759846912	-0.4221635554727887	-0.6591291668287492	-0.3639346016300273	ENSG00000143977_13
R5629	4	1.74544403603096	0.0626457169654233	-0.1215032070189183	0.2126571411514084	ENSG00000143977_13
R4334	4	-1.01923307219011	-0.3445452718691883	-0.3776710853582339	-0.3968129748154455	ENSG00000143977_13
R4342	4	0.596812958569886	-0.1850127183849194	-0.2346876274587716	-0.533505435403963	ENSG00000143977_13
R4301	4	0.0700341537531569	0.0380527544043585	0.0992533539448712	0.0733696107663079	ENSG00000143977_13
R4416	4	0.836862396678327	0.3077029575393655	0.0875710649485746	0.4023495108723931	ENSG00000143977_13
R4395	4	-1.2143648659187	-0.2230351013018333	-0.0389770559141387	-0.1280707956927243	ENSG00000143977_13
R4396	4	1.23761595646437	0.0151844808075961	0.2066351397326739	0.1518372729465435	ENSG00000143977_13
R4401	4	0.492031185841799	0.1225231357828639	0.6432149077328144	0.3981843430255826	ENSG00000143977_13
R4278	4	-1.10962987715808	-0.720300400262763	-0.6475893154992091	-0.7957293399315765	ENSG00000143977_13
R4426	4	1.57076606266787	-0.2673036501968761	-0.0990018604265417	0.1109850733351965	ENSG00000143977_13
R5822	4	0.722392114273413	0.6114903433941508	0.2674786439542457	0.1937368226190775	ENSG00000143977_13
R5741	4	-0.0023629194027656	0.1769046092580276	0.1543245682659305	0.0356064105987552	ENSG00000143977_13
R5742	4	-0.742038845996492	-0.2179856480867063	0.4223473684322509	0.443428971742236	ENSG00000143977_13
R6574	4	-0.39088710327979	0.166048645024979	0.3697025724215387	0.4166227771700079	ENSG00000143977_13
R6535	4	0.132454653382405	0.1469981981928645	-0.5070954527791944	-0.2467148074489577	ENSG00000143977_13
R5834	4	-0.506180082665415	0.3065325009001086	0.0568791450682335	0.3567866365874016	ENSG00000143977_13
R3645	5	-0.55247492913032	-0.0517118108763689	0.0993138107052157	0.206864036240638	ENSG00000143977_13
R4168	5	-1.19013966014828	0.0564260189839275	0.0603309690389604	-0.015538983198493	ENSG00000143977_13
R3394	5	-1.04937867067284	0.0561600701599921	-0.0702835035609099	0.0566227272657067	ENSG00000143977_13
R4179	5	-0.357032155975165	0.2007984113102841	0.2872470462151381	0.1847582416555339	ENSG00000143977_13
R3906	5	-0.894892864547182	-0.3573598402818803	-0.0706385773930938	-0.4168964186820537	ENSG00000143977_13
R3036	5	1.62881443149461	-0.1579760479726439	-0.1469336615174962	-0.1621464727002557	ENSG00000143977_13
R2834	5	0.474626010931958	0.3992664012036031	0.1579960189617015	0.3362583631136311	ENSG00000143977_13
R2835	5	-0.293888627835638	-0.3508563158721838	-0.1145005952713938	-0.2663313504220221	ENSG00000143977_13
R3098	5	1.38429628605627	0.2077410608485292	0.4231208025503145	0.2688025823395366	ENSG00000143977_13
R2845	5	-1.24886558872714	-0.1939674471448141	-0.0261480876098293	-0.3587389489042937	ENSG00000143977_13
R4215	5	0.533905536207501	-0.16524058133732	-0.4324787544983507	-0.2644966560642671	ENSG00000143977_13
R5862	5	-1.05951020379278	-0.2027099767068704	-0.5358080884887408	-0.1951553011042281	ENSG00000143977_13
R3469	5	0.345475191210187	0.1872719455338681	-0.0752949429373683	0.3310964209382953	ENSG00000143977_13
R3491	5	-0.390854142524586	0.2855012095875394	0.2248412291429522	0.2055446942407811	ENSG00000143977_13
R3432	5	-1.62314430181777	-0.1257446192264389	-0.2546757202400021	-0.1738903364226694	ENSG00000143977_13
R3540	5	-1.52894482081169	0.095078994594614	0.0549638541098656	0.0519809756769048	ENSG00000143977_13
R3908	5	0.595386300913919	-8.835159439860519e-05	0.0129728568374871	0.0185500802132083	ENSG00000143977_13
R3455	5	-0.303109909792762	-0.1013689266176994	0.2129899915691945	0.0336056774848231	ENSG00000143977_13
R2954	5	-1.71128460878599	0.2136666485308775	-0.0176592323856279	0.2280534349528509	ENSG00000143977_13
R4241	5	-0.436707364426456	-0.2310820452114932	-0.0402347669595004	-0.1979150395822392	ENSG00000143977_13
R4118	5	-1.78269486980235	-0.0131793476393762	-0.2559285749772578	-0.0265738125526175	ENSG00000143977_13
R3408	5	0.110736800292692	-0.0124239005087439	0.434457130555042	0.2289730698355282	ENSG00000143977_13
R3518	5	0.397608934254679	0.3959232925276211	0.2842529520756944	0.4346552658210287	ENSG00000143977_13
R4175	5	2.73899719828779	-0.2735565217775663	-0.2982295349952296	-0.2371699850479313	ENSG00000143977_13
R3544	5	-0.801120383696567	-0.3643910304694562	-0.3212798113104049	-0.2442690849837217	ENSG00000143977_13
R3639	5	0.090731386430598	0.0290133638888656	-0.016157172017446	0.2738052235427834	ENSG00000143977_13
R3897	5	-0.533241304099921	-0.263804027935262	-0.2114946068173658	-0.254013909984409	ENSG00000143977_13
R2982	5	-0.360842721546569	-0.2574661564221955	-0.4613796712860206	-0.2431042256465978	ENSG00000143977_13
R4184	5	-0.494276086132901	-0.2452130349755336	-0.3615943514197535	-0.2627483356725926	ENSG00000143977_13
R2947	5	1.38874374352436	-0.1426352229315747	-0.1550991468506466	-0.0346245254727633	ENSG00000143977_13
R3898	5	1.10605035857271	0.2155568285058667	-0.3414902793090196	0.1751248019330019	ENSG00000143977_13
R3975	5	-1.39455835645489	-0.0414540255437352	-0.0092322417683068	-0.0673580256494557	ENSG00000143977_13
R4135	5	0.531129727014428	-0.5810921625514672	-0.4082461155969041	-0.7211036777751733	ENSG00000143977_13
R2962	5	0.798203213634584	0.1686352913102455	0.3001510307252367	0.4447476236832656	ENSG00000143977_13
R2867	5	-0.517984855630171	0.5674921881251483	0.4317243160736256	0.4671259565900967	ENSG00000143977_13
R4140	5	0.580752356021435	0.317349862203601	0.3038624721857152	0.3664907369757694	ENSG00000143977_13
R3673	5	0.747350795649241	0.0347969134708327	-0.0644431195511557	-0.1200113778826563	ENSG00000143977_13
R5825	5	0.0299837662801458	-0.315747620573471	-0.2020552050925593	-0.2935673907406909	ENSG00000143977_13
R4151	5	0.799492628772824	-0.5429367237290237	-0.4095668389767528	-0.454318885705999	ENSG00000143977_13
R4035	5	0.389236296769408	-0.3578669056222553	-0.2918748885638803	-0.3460918665221202	ENSG00000143977_13
R3677	5	-1.25914988800051	0.2045682802377623	0.2103263405177667	0.232291052148257	ENSG00000143977_13
R4337	5	1.1921563464681	-0.0599996566851191	-0.0308078613346715	-0.0580379062572156	ENSG00000143977_13
R4323	5	-1.88968195102893	0.1106696106497182	0.0684389237390556	0.1356169094444607	ENSG00000143977_13
R4307	5	0.65077542694984	0.1241955912605539	0.0798981496213581	0.2954557949774814	ENSG00000143977_13
R4306	5	0.727770696074302	-0.0547902173625323	-0.0645783842030198	-0.14911195708817	ENSG00000143977_13
R4393	5	-2.00819169585298	0.3381933312736181	0.400624184280671	0.2255188056115288	ENSG00000143977_13
R4388	5	0.0525177873462169	-0.104763315273465	-0.4509937197516488	-0.2768933690243472	ENSG00000143977_13
R4274	5	-0.422550149731088	0.0380934144408042	0.0793634470496476	0.0738995172226999	ENSG00000143977_13
R4277	5	1.38493673667893	-0.443616184921095	-0.4250975076396637	-0.4828852228792619	ENSG00000143977_13
R4350	5	0.424627759680793	-0.327189166005617	-0.1972832910237985	-0.1244004785242387	ENSG00000143977_13
R4363	5	0.250369714482977	0.3134008191458408	0.5146037056627818	0.1957909255349297	ENSG00000143977_13
R5689	5	3.0339899342762	-0.2634448185185706	-0.2652502509500193	-0.2700423220976435	ENSG00000143977_13
R4225	6	1.95253440030514	0.0881864036898963	0.1971300645770357	-0.1320057056022239	ENSG00000143977_13
R5848	6	-1.30908791448105	-0.0407819048731976	-0.4326958025067076	-0.3153827707347492	ENSG00000143977_13
R3429	6	1.63317144242545	-0.4352235577737726	-0.0952308517223728	-0.326924564289504	ENSG00000143977_13
R2869	6	0.732907389424913	0.065840946012999	-0.0052776795168771	-0.1130087706550573	ENSG00000143977_13
R2906	6	-0.580962150442215	0.1130029269967783	-0.0348876853097562	0.0414230156165933	ENSG00000143977_13
R3890	6	0.521963119895042	0.2020420222356917	0.0998553665211091	0.2230248297600469	ENSG00000143977_13
R3467	6	-1.25667828902695	-0.0227917861832427	-0.0005102359949908	-0.2226901450497394	ENSG00000143977_13
R2907	6	-3.10423498054644	0.2128313203547787	0.2822863750405621	0.3074855664186267	ENSG00000143977_13
R3444	6	-2.47577140936923	0.1399701108666329	0.1701973000869603	0.1499122906662028	ENSG00000143977_13
R3575	6	-0.0124496502973271	0.4056287324766197	0.5253155481536137	0.5179427540836614	ENSG00000143977_13
R3434	6	-0.352942129219368	0.5304086000604996	0.0938193500874352	0.3985120189028883	ENSG00000143977_13
R4171	6	1.35553732495462	-0.1306052026812955	-0.2248398211351377	-0.319627102576321	ENSG00000143977_13
R4112	6	-0.990485643169745	0.0732282439714921	0.239211317795999	0.0403114671364936	ENSG00000143977_13
R3460	6	0.495023660280397	-0.0208577162633898	0.0563955186228238	-0.1477223188309887	ENSG00000143977_13
R3705	6	1.04029173777694	-0.1526300966939894	-0.5036716852685719	-0.0013307817198051	ENSG00000143977_13
R3577	6	-0.196309694383692	-0.015947455226795	-0.0720700459120558	0.0719804528388784	ENSG00000143977_13
R3974	6	-0.757788191508213	0.1146362140640913	0.2067047891785512	0.0085600636148559	ENSG00000143977_13
R5839	6	-0.93050673547154	0.2054876097639852	0.0343874690459478	-0.001059740995446	ENSG00000143977_13
R3424	6	0.502814268642809	-0.1556058455157495	-0.2594819765201113	-0.2258555970983053	ENSG00000143977_13
R4244	6	0.181820609569586	-0.1016720569080277	-0.285676008071783	-0.1518353302228101	ENSG00000143977_13
R2958	6	1.30831910366915	-0.2251187562219664	0.0723292694202853	-0.0821025036935154	ENSG00000143977_13
R4121	6	-0.317458966906436	0.047795234550069	0.0942397925793971	0.0908423571243545	ENSG00000143977_13
R4020	6	0.267819021825744	-0.0829422616214735	0.0236683315979315	0.0061694261695688	ENSG00000143977_13
R3016	6	-0.0503264146242973	0.0535460844549137	-0.0652880739641315	0.1016727016165516	ENSG00000143977_13
R5887	6	-0.40340717819341	-0.056909159948803	-0.2239096527533448	-0.0814493178030093	ENSG00000143977_13
R5843	6	-0.234216536152669	0.2661431951755235	0.4232053577460747	0.1163154843742643	ENSG00000143977_13
R3913	6	1.11977398833895	-0.4493463505242826	-0.5955840162125143	-0.3817677966403069	ENSG00000143977_13
R3914	6	1.30810285165942	0.0688262015257272	0.0387367939824016	0.0416692390723757	ENSG00000143977_13
R3771	6	0.558376541279381	-0.2521223027065148	-0.0739818185316285	-0.1786239503330961	ENSG00000143977_13
R3666	6	-0.678975029770637	-0.0597115086070041	0.0786902143133903	0.1423215511528373	ENSG00000143977_13
R3522	6	1.3329668939671	-0.2188147703776765	-0.5456248550200925	-0.3355111191371078	ENSG00000143977_13
R5871	6	-1.6333380813444	0.0583941924455451	0.4176163636963517	0.1083987987042209	ENSG00000143977_13
R4038	6	0.411028872097227	0.2226858465558843	0.3648388321326469	0.1462908768139413	ENSG00000143977_13
R5611	6	-2.26472284493525	-0.2483075192607376	-0.118099965376763	-0.0582349842801793	ENSG00000143977_13
R5622	6	0.189279936797827	0.27100213969254	0.290627133462599	0.1703917608718193	ENSG00000143977_13
R4332	6	-0.451318131111725	0.1183731875217813	-0.0084347650332101	0.033051417384362	ENSG00000143977_13
R4321	6	-1.40739822221822	0.1676335090754078	-0.0512375148419098	0.2179786786161826	ENSG00000143977_13
R4325	6	-0.215312220166771	0.4348518529118748	0.4735291721089485	0.3090661564334042	ENSG00000143977_13
R4295	6	0.244689511063586	0.2169457176420538	0.1369968709031301	0.159506564214348	ENSG00000143977_13
R4311	6	1.65738290253564	0.2954107722560407	0.1715945347196562	0.3302323792293095	ENSG00000143977_13
R4330	6	0.201958138664252	-0.0547833580901717	-0.1559816785357411	-0.2864616857249441	ENSG00000143977_13
R4305	6	1.13262212501914	0.137684618979046	0.0415162767712959	0.0735874843427082	ENSG00000143977_13
R4421	6	-0.486503882367588	0.2680222517208112	-0.0969321368083539	0.2334145470891794	ENSG00000143977_13
R4414	6	0.444336892432635	0.0774884164625249	-0.1159884377892593	0.030369559061695	ENSG00000143977_13
R4383	6	0.38220464413387	-0.0738458192379013	-0.2087734715470895	-0.0939142905381825	ENSG00000143977_13
R4373	6	2.07285112295182	-0.1594271548795151	0.0451909063502366	-0.2656645688331519	ENSG00000143977_13
R4273	6	-0.0839823522083203	0.0310589384612121	0.1340718929450193	0.1010404709577536	ENSG00000143977_13
R4354	6	0.432044071987849	0.3219642564199714	0.2297651546814277	0.0964563626141058	ENSG00000143977_13
R5744	6	-1.62077071062901	0.1650634455870392	-0.0832499293222183	0.01898009418952	ENSG00000143977_13
R5749	6	0.613115780140881	0.0314764016261004	0.1234753815565049	-0.1801407631656843	ENSG00000143977_13
R5691	6	-1.31962392953278	0.0703838300223911	-0.1626338554075908	0.014763762450885	ENSG00000143977_13
R5694	6	-0.280050043960991	-0.0513689565605511	0.0378347941937395	-0.0557100298269768	ENSG00000143977_13
R3633	7	-0.670132730759513	-0.0398983769707389	0.3001998862998804	0.4217025737147044	ENSG00000143977_13
R3920	7	0.511421428566346	0.1320407467962168	0.3765938998620614	0.0977775012942869	ENSG00000143977_13
R4010	7	0.704167657539488	-0.2079406982630454	-0.2386147631223765	-0.1471120629951759	ENSG00000143977_13
R4226	7	-0.147896988532038	-0.1803522487898439	0.0377293490286005	0.1831257466704283	ENSG00000143977_13
R3926	7	-0.27105895988647	0.478448302052615	0.116176623931607	0.2312347663838146	ENSG00000143977_13
R4155	7	-0.139766132317006	-0.0812395380129836	0.0744622558885596	-0.3148986110302079	ENSG00000143977_13
R2895	7	0.515003317700257	0.4323198818756019	0.0691149520810623	-0.1286041991755201	ENSG00000143977_13
R3887	7	0.0004088625790144	0.252382235170891	0.1271769410891401	-0.0788300389625674	ENSG00000143977_13
R3539	7	-2.20275474006672	-0.0824622624596134	0.6604581722548967	0.0442307554936733	ENSG00000143977_13
R3478	7	-1.05189671889451	0.2300471002991999	0.1041180354927609	0.2042029244892294	ENSG00000143977_13
R5904	7	1.78125813041499	-0.0163356363557702	-0.0086998518907449	-0.0973257085258126	ENSG00000143977_13
R5836	7	0.128975916044744	0.2074937757676875	0.2396259299225704	0.372744413503854	ENSG00000143977_13
R3614	7	0.970659659350046	0.0418585614863606	0.2553731683926773	-0.0632862281223112	ENSG00000143977_13
R3554	7	-0.325637585156218	0.3877464204844761	0.0175043385321098	0.0327600670532557	ENSG00000143977_13
R4054	7	-0.617610848459276	0.2255086224630124	0.1363846586822139	0.3499051057669141	ENSG00000143977_13
R3895	7	1.38758636436354	-0.2657790190552964	-0.0081836284693377	0.2280233964548948	ENSG00000143977_13
R4243	7	-0.277974892617278	-0.3322227677849758	-0.7972600946899697	-0.5202413117798295	ENSG00000143977_13
R4207	7	1.61883157577368	0.1484797538524895	-0.0761910488565141	-0.0350127786564307	ENSG00000143977_13
R2983	7	-1.63935593101905	0.0080386256987721	0.4434928477958534	0.3200627438461337	ENSG00000143977_13
R2948	7	1.1707866110377	0.3673742820539737	0.0174173456796569	0.3460555888668983	ENSG00000143977_13
R3058	7	0.145983150736569	0.1568660471770354	-0.0592070613011856	0.1831984737522111	ENSG00000143977_13
R2839	7	0.367229798314576	0.1628865159745162	-0.0552678249838226	-0.2876237413323297	ENSG00000143977_13
R3009	7	-1.0597009061037	-0.2552935193326011	1.0634821775017946	0.2875891356597908	ENSG00000143977_13
R3943	7	1.43352018657227	-0.1873718399365369	-0.2593900777838375	-0.0172144431614239	ENSG00000143977_13
R2840	7	0.823538444818857	-0.0223317542668676	0.371903578614031	0.2052779557856278	ENSG00000143977_13
R2841	7	1.3102301514735	0.1478130490374475	-0.2965446800393116	0.0826841940915277	ENSG00000143977_13
R2825	7	-1.17743052306193	-0.4137323629860928	-0.180317524997934	-0.4727992165907487	ENSG00000143977_13
R5687	7	-0.216774642253251	0.157277787659769	0.0537268199522397	0.1529267661958426	ENSG00000143977_13
R2890	7	2.62299056404394	0.0642322480914162	-0.0599460969103399	-0.2161066413738659	ENSG00000143977_13
R5890	7	-0.306918032747965	-0.0516746967521146	0.3855237055923723	0.1341549009730729	ENSG00000143977_13
R3630	7	1.32201402505348	-0.218090923404456	0.2331862221462018	-0.4426015800406024	ENSG00000143977_13
R4060	7	-1.96639714039827	-0.0249838716806106	-0.1177468676104195	-0.1432452813578896	ENSG00000143977_13
R4067	7	0.729841197409262	0.0280113274368653	0.422320419038971	-0.483200720249415	ENSG00000143977_13
R3676	7	-0.296029403966378	-0.0608808753809108	0.2755311604964458	-0.0600118023402211	ENSG00000143977_13
R5619	7	0.523257283368971	-0.1124340750795788	-0.1801365069205184	-0.1509101415138784	ENSG00000143977_13
R4044	7	-0.632830717938295	-0.1287145622109875	0.0101230021401817	-0.1829157507398403	ENSG00000143977_13
R5615	7	0.153169850647605	-0.0977587300064325	-0.4203875482253866	-0.1610836857159242	ENSG00000143977_13
R4075	7	0.515710601142423	-0.0155525481718245	0.0968175187656559	-0.0664996168237732	ENSG00000143977_13
R5625	7	0.748180230820441	-0.0154023277010415	0.2082876743398387	-0.0958021641796488	ENSG00000143977_13
R4310	7	0.660487397276199	0.0539008682659227	-0.0270170623495362	0.0916555177960371	ENSG00000143977_13
R4314	7	0.859264409946422	0.060489698751724	-0.293252112182425	-0.0737355189804304	ENSG00000143977_13
R4303	7	0.691820799671851	0.1783936692343976	0.3606268296370592	0.4062362158431331	ENSG00000143977_13
R4391	7	-0.833992095217958	-0.0472344867646465	-0.1592727016119938	0.0138800005793541	ENSG00000143977_13
R4398	7	0.822014874330205	0.1451583490724583	-0.295618668221299	-0.0376893644558677	ENSG00000143977_13
R4381	7	-0.908284642064287	0.0536837762229949	-0.1278642306592298	-0.1487888086975386	ENSG00000143977_13
R4400	7	-0.0308289711879412	0.01644542917954	0.2409338594355993	0.0121126526304732	ENSG00000143977_13
R4386	7	-0.122612890151476	0.3470099835512239	0.2970883916982987	0.2821742916311672	ENSG00000143977_13
R4389	7	-0.911065889543054	0.0891223382529943	0.0168202872176527	-0.1138220893765703	ENSG00000143977_13
R4271	7	-1.86686645627827	-0.1214856834226172	-0.3082998410641082	-0.2280532539451698	ENSG00000143977_13
R4285	7	-1.88461833750397	0.0875643511840006	0.5776517586619225	0.0704546193739032	ENSG00000143977_13
R5626	7	1.42246766175542	0.3449873095497826	0.3004595071689736	0.508317666635258	ENSG00000143977_13
R5695	7	0.126209626074806	0.3136548261828449	0.5685492076057124	0.2312501758424749	ENSG00000143977_13
R3418	8	-1.33744425243189	0.0041078180877399	0.1112249136713098	0.1112249136713098	ENSG00000143977_13
R3634	8	0.653215095224775	0.0148135134259115	0.024991982671499	0.024991982671499	ENSG00000143977_13
R3050	8	1.56102113910833	0.2289301825453161	0.4692716582612399	0.4692716582612399	ENSG00000143977_13
R3670	8	-0.812957855599721	0.2762478673573867	-0.259642667713474	-0.259642667713474	ENSG00000143977_13
R3051	8	-0.943213190587626	-0.1259348270149373	0.0888088901818332	0.0888088901818332	ENSG00000143977_13
R2893	8	-0.261207102493194	-0.0386107947832758	0.2463625822966715	0.2463625822966716	ENSG00000143977_13
R4012	8	0.188521723130784	0.2373774839082396	0.3157458593474092	0.3157458593474093	ENSG00000143977_13
R5863	8	-0.0731023635960578	-0.2190250517227124	-0.020300777774785	-0.0203007777747849	ENSG00000143977_13
R3445	8	-0.199704500734447	0.0488302315713557	-0.2923088114508743	-0.2923088114508743	ENSG00000143977_13
R3447	8	-1.70421044638077	-0.1345719983247512	0.3765455377852305	0.3765455377852305	ENSG00000143977_13
R3384	8	-1.49191974288034	-0.0073681822064084	-0.1927782651203433	-0.1927782651203432	ENSG00000143977_13
R3495	8	0.383711661515406	-0.0166072338278646	-0.3313277640326402	-0.3313277640326402	ENSG00000143977_13
R4157	8	0.65829768813352	0.2734622152499994	0.0450205872677525	0.0450205872677525	ENSG00000143977_13
R3517	8	1.34929693995209	-0.4214068745593281	-0.2063348069116561	-0.2063348069116562	ENSG00000143977_13
R3588	8	-0.875752771123391	0.2028018836722165	-0.0486616131265639	-0.0486616131265639	ENSG00000143977_13
R3421	8	-1.15290937681506	-0.1229509601148233	-0.1054408922002083	-0.1054408922002083	ENSG00000143977_13
R3506	8	0.545954612376565	0.1577544947280786	0.246156393909143	0.246156393909143	ENSG00000143977_13
R5886	8	-0.942623746897936	-0.5255760725889294	-0.9804288478671982	-0.9804288478671984	ENSG00000143977_13
R3607	8	0.169878237847125	0.2741205265441085	0.5380210691811298	0.5380210691811297	ENSG00000143977_13
R3935	8	0.628748323198873	-0.0694716336082846	0.446378979392347	0.446378979392347	ENSG00000143977_13
R2860	8	1.73537798988089	-0.1725468593496517	-0.107469980248994	-0.107469980248994	ENSG00000143977_13
R5858	8	0.0023951032628312	0.1858456985798666	0.2629494879862897	0.2629494879862898	ENSG00000143977_13
R2961	8	0.545633240411476	0.1786384865969982	0.3021127728876227	0.3021127728876227	ENSG00000143977_13
R4161	8	-0.332317461029952	0.0144978857537367	-0.4758888773330427	-0.4758888773330427	ENSG00000143977_13
R3653	8	2.28674425111813	0.1505717023612814	0.482542533489059	0.4825425334890591	ENSG00000143977_13
R4139	8	0.347126576805254	0.114660618527413	0.0640447671080663	0.0640447671080663	ENSG00000143977_13
R5847	8	0.0433659077311924	-0.2241516258620082	-0.0944008261637456	-0.0944008261637456	ENSG00000143977_13
R4063	8	0.119800510092995	0.1369495326372709	-0.2701709341620815	-0.2701709341620815	ENSG00000143977_13
R3678	8	-0.312082124715315	-0.3510259741425331	-0.5169080217515711	-0.5169080217515711	ENSG00000143977_13
R4068	8	-0.703270193097676	0.484105814218405	0.3063812157777	0.3063812157777	ENSG00000143977_13
R4045	8	0.651865978795095	-0.1460048937086773	-0.0980736282387738	-0.0980736282387738	ENSG00000143977_13
R5593	8	-0.388795825158584	-0.0618327077556643	-0.0511588567991703	-0.0511588567991703	ENSG00000143977_13
R4049	8	-0.899382399534142	0.2913912856080057	0.0291788545446557	0.0291788545446557	ENSG00000143977_13
R4324	8	-0.815942282532328	-0.1115055147328675	0.2901879771909953	0.2901879771909952	ENSG00000143977_13
R4341	8	-0.164522883274806	0.488162069802237	0.3876818547361372	0.3876818547361372	ENSG00000143977_13
R4309	8	0.526465268693772	0.7987210756811476	0.4310089099524656	0.4310089099524656	ENSG00000143977_13
R4312	8	-0.214021261470128	0.6517125140868961	0.487858752243727	0.4878587522437269	ENSG00000143977_13
R4304	8	0.939851523537609	-0.1190242369573703	0.2996334498400957	0.2996334498400957	ENSG00000143977_13
R4392	8	0.0312533538067652	-0.1785954184213018	-0.0404155717387399	-0.0404155717387399	ENSG00000143977_13
R4418	8	0.431419060222804	0.1256834543427553	0.2682453383679207	0.2682453383679206	ENSG00000143977_13
R4394	8	-0.305285837327398	0.3238059492508271	0.0868304813148547	0.0868304813148547	ENSG00000143977_13
R4384	8	0.676132313353125	0.2376626103465408	0.0705544063173122	0.0705544063173122	ENSG00000143977_13
R4279	8	0.259072329665893	0.0842725266543547	-0.0736170115214377	-0.0736170115214377	ENSG00000143977_13
R4346	8	1.9490915485496	0.0900667511662271	0.1443663211956225	0.1443663211956224	ENSG00000143977_13
R4356	8	-0.474513922507766	-0.1287148586622837	0.0027970259172476	0.0027970259172476	ENSG00000143977_13
R4348	8	1.0495714484712	-0.048133045560249	0.0030568309072099	0.0030568309072099	ENSG00000143977_13
R4351	8	1.47772794287451	-0.0375245947643825	-0.0464149078563867	-0.0464149078563867	ENSG00000143977_13
R4361	8	-0.321079061652939	0.4011355525921009	0.1930489623051596	0.1930489623051597	ENSG00000143977_13
R4362	8	-0.0289441708634845	-0.3503087405752254	-0.2277910613236057	-0.2277910613236057	ENSG00000143977_13
R5627	8	0.553865391981616	-0.2092872438611178	-0.2859142232970832	-0.2859142232970832	ENSG00000143977_13
R5746	8	-0.39626466907646	0.0738411588940478	0.2130567527658693	0.2130567527658693	ENSG00000143977_13
R5748	8	-0.996619451263491	-0.3138154313588191	-0.0341911450693735	-0.0341911450693735	ENSG00000143977_13
R3967	9	-0.0328383726896645	0.0473666823584021	0.3526983161069143	0.2624971394978068	ENSG00000143977_13
R4106	9	0.496174299446465	-0.174864289960736	0.0432795899007885	-0.1961572784444826	ENSG00000143977_13
R4201	9	-1.70550996980262	0.0303544562882437	0.6500083187360104	0.2518459322966678	ENSG00000143977_13
R3417	9	0.395206740094066	0.8081106893805244	0.4499003994130146	0.4144777657391478	ENSG00000143977_13
R3381	9	-0.522027252886705	-0.0685760416954101	-0.1898341510363171	-0.0098802229161414	ENSG00000143977_13
R4107	9	-0.504792456405354	0.04137248551322	-0.1437617933515129	-0.079318105524381	ENSG00000143977_13
R3924	9	-0.618528078956373	-0.0211040933408117	-0.0934705378139987	-0.0213947797523551	ENSG00000143977_13
R3994	9	0.620377017768619	0.202159590205156	0.2061847998695955	-0.0013219032213668	ENSG00000143977_13
R3995	9	0.477887024041093	-0.4028416485238099	-0.3170755608984288	-0.2573765471533827	ENSG00000143977_13
R3648	9	-1.14454355029915	0.120300111924104	0.3334457354630198	0.0806326885027649	ENSG00000143977_13
R3929	9	1.11262270495107	-0.030591896827026	0.2326670708682169	-0.057599299423583	ENSG00000143977_13
R4108	9	-1.26997316009823	-0.153162139073876	0.1445735720853036	-0.1231633507815325	ENSG00000143977_13
R3055	9	1.51020734735019	-0.041928654365336	0.2509540896565473	0.0010681328858505	ENSG00000143977_13
R3616	9	-0.196814160136534	-0.0427241160732198	-0.145520105632727	-0.1933674252562108	ENSG00000143977_13
R2980	9	0.542064778114101	0.2855341555251409	1.0381297312551323	0.5313375376308658	ENSG00000143977_13
R3496	9	-0.617711207518877	0.1314528886449919	-0.445339215479211	-0.1674279445252532	ENSG00000143977_13
R3504	9	0.253540935263679	-0.3109403837536184	-0.4069215365635047	-0.3276948967739468	ENSG00000143977_13
R4114	9	0.442468731779471	0.3855501823664354	1.1462642494329072	0.4918276561872711	ENSG00000143977_13
R3014	9	-1.66466549247228	-0.0203491461090946	0.2347195327216578	0.0207201256078613	ENSG00000143977_13
R3507	9	-2.38861981690667	0.0601583412744181	-0.0998664476836307	0.5293866218097246	ENSG00000143977_13
R4122	9	0.35092159141621	-0.0604772157851516	0.2714442962859255	0.123556006181008	ENSG00000143977_13
R4019	9	0.403699220439887	-0.0861799645607742	-0.1915881986244295	0.0384747184978387	ENSG00000143977_13
R2912	9	0.708374619466804	0.0320818087175631	0.3927412661529025	-0.1842505269832427	ENSG00000143977_13
R2826	9	-0.426615754590185	0.1108530540763327	-0.1254777597759104	-0.1164614378258518	ENSG00000143977_13
R5867	9	-0.245137175353346	0.4164978008341412	-0.1903123993043711	0.4350878144273966	ENSG00000143977_13
R4162	9	0.487512735843786	0.0216006676137998	0.5710959730045837	0.0281628831238329	ENSG00000143977_13
R4027	9	-0.933060796858187	0.0299317721476466	-0.0969343602578296	0.1304406342624447	ENSG00000143977_13
R4236	9	0.378027846840764	-0.0461618521496734	-0.096653073494716	0.0854933053680462	ENSG00000143977_13
R3990	9	-0.365915968963626	0.0052648726889945	0.3764130953371541	0.0223612819845565	ENSG00000143977_13
R4057	9	0.152627902359348	-0.1804637993518051	-0.0853292519840658	-0.0234873295133622	ENSG00000143977_13
R3523	9	1.38180969910804	-0.1416137617027211	-0.4671204157207695	-0.2423980134562978	ENSG00000143977_13
R3557	9	-1.16513423184153	0.0880739320412829	0.1829447349083134	-0.0907437943628836	ENSG00000143977_13
R4701	9	-0.679693816474709	-0.0715678603112386	-0.0027289435576407	-0.0487169703164983	ENSG00000143977_13
R4029	9	2.08771872931911	0.2720863549370623	0.3288162725155079	0.1377408090264508	ENSG00000143977_13
R3791	9	1.96223152846765	0.2308095137945325	0.4197956665978669	0.1771634480945124	ENSG00000143977_13
R5616	9	0.359269962460593	-0.0497244189755191	0.3365397704062845	0.2092903724188324	ENSG00000143977_13
R4040	9	0.548624379866674	0.1628379193466345	0.4357083632143112	0.2685035818611403	ENSG00000143977_13
R4070	9	0.0720877242042449	-0.4104475792357458	0.0833760435053337	-0.1751257219846839	ENSG00000143977_13
R5623	9	-0.513054395491109	0.0285978364130268	-0.3117263048900259	-0.0737498252049925	ENSG00000143977_13
R4335	9	1.12474575956774	-0.0432737567750888	0.0102465377374301	0.1166864942288377	ENSG00000143977_13
R4298	9	-0.145467706981647	-0.0919248939131151	-0.0234664968979065	0.1037113118533153	ENSG00000143977_13
R4315	9	0.227261251302265	-0.1767001484758922	-0.282043750724794	-0.3817293405462113	ENSG00000143977_13
R4302	9	0.581127704766842	0.0714694737433516	-0.2916654574996664	-0.0378669071696626	ENSG00000143977_13
R4420	9	-1.21354448058129	-0.0515575472859287	-0.1718009494061945	-0.0532428346196867	ENSG00000143977_13
R4413	9	-1.55061821994523	-0.1049542391454381	-0.0770279482158167	-0.3475958432698972	ENSG00000143977_13
R4397	9	1.37229021192904	0.0514921591328184	0.1798816716669094	-0.08920796068756	ENSG00000143977_13
R4402	9	-0.0432570280224677	-0.3469924159726613	0.0348812507371003	-0.0236042256508257	ENSG00000143977_13
R4281	9	-1.57742165643303	-0.3048927306072092	-0.4242336238651258	-0.4478186957702836	ENSG00000143977_13
R4355	9	-1.05913746105064	0.1499081023836334	0.3185459371524239	-0.0768038613897698	ENSG00000143977_13
R4357	9	-0.546885709486586	0.1948657219693535	0.2470986873134049	0.3049933315208269	ENSG00000143977_13
R4366	9	1.01928944227043	0.1455505889806612	0.3859369347289287	0.1842352012075333	ENSG00000143977_13
R5705	9	-1.22313200369794	0.0159827286763215	-0.1138699427138066	0.066656383378633	ENSG00000143977_13
R3622	0	-1.60370081929354	-0.006132855507666	-0.300244225036082	-0.0991090378310969	ENSG00000171530_13
R3549	0	0.532615271310449	-0.2844294399470204	-0.2888889045447244	-0.4979037148712948	ENSG00000171530_13
R4165	0	-0.117980244699885	-0.0311996969744834	-0.0636357577410534	-0.2058185335307079	ENSG00000171530_13
R4213	0	1.46698217177634	0.2146755935774836	-0.2357324483915586	-0.0447203472659214	ENSG00000171530_13
R3393	0	0.700102138441431	0.1106725172184422	0.4158697984481397	0.1687254481491081	ENSG00000171530_13
R3599	0	1.11439429708527	0.1260397156007481	0.188531278928813	0.1203835856346499	ENSG00000171530_13
R3646	0	-1.86879139783751	-0.2008723695441846	-0.4960856289656358	-0.4651171386705391	ENSG00000171530_13
R3982	0	-0.817740908762281	-0.2923098882440912	-0.3848171955937188	-0.0182104655479551	ENSG00000171530_13
R3466	0	1.57575272603666	-0.0726320111089463	-0.4987885375281197	-0.2825060494459882	ENSG00000171530_13
R4011	0	-0.291401159708666	0.0944622641130519	0.0140540462952619	-0.3877385602670478	ENSG00000171530_13
R3397	0	-1.04522172174674	-0.384255719195078	-0.2305165986824484	-0.4612165770058599	ENSG00000171530_13
R2944	0	0.36799592293942	-0.1924987475605871	-0.3881917791915166	-0.3564359005821502	ENSG00000171530_13
R4181	0	1.79421487057427	0.1659190931728354	0.3650860030424595	0.27140689274495	ENSG00000171530_13
R3477	0	0.983935199022904	0.2373913257500067	0.1127957025763798	0.0761589187751098	ENSG00000171530_13
R3973	0	0.17288316424501	-0.2230125301343671	-0.2941817506840097	-0.2036933699312091	ENSG00000171530_13
R4156	0	0.0674002760018558	0.2465677506018188	0.1216384816753601	0.0054744517332164	ENSG00000171530_13
R3493	0	-0.165742733772145	-0.4145235118555092	-0.2603428529630237	-0.3737500433853811	ENSG00000171530_13
R3479	0	0.0090593109089265	0.3082279291418762	0.5846812855246497	0.4374212600158635	ENSG00000171530_13
R5865	0	2.26512876010089	-0.1028479785768937	-0.3231850728279509	-0.2469220406649178	ENSG00000171530_13
R3931	0	0.627942107555982	0.0627020299946666	0.0572733405463873	0.0564484206747737	ENSG00000171530_13
R3419	0	0.843086174900378	-0.5934296331833662	-0.5610877491691272	-0.5057442188602799	ENSG00000171530_13
R3027	0	1.1834050573654	0.5634456946216997	0.3787156359922307	0.3436627303063059	ENSG00000171530_13
R4111	0	-2.6986502081863	-0.2494342646882865	-0.3330074199737087	-0.095507028196028	ENSG00000171530_13
R4016	0	-0.411804757173337	-0.024920255843345	-0.1560637564931039	-0.03427768077548	ENSG00000171530_13
R3375	0	-1.37312745259423	-0.0426214468115337	0.1267418695905565	0.2493301357279155	ENSG00000171530_13
R3015	0	-1.22971281662245	0.2723092026387679	0.1911842899395907	0.1649316635294329	ENSG00000171530_13
R3997	0	-0.952347265967014	-0.0065355764982236	0.152496571871933	0.0563410544803986	ENSG00000171530_13
R3944	0	-0.974762084780922	0.0221850569661171	-0.1626901338738505	0.1017968488559366	ENSG00000171530_13
R2866	0	-1.10938513766236	0.1710288209543631	0.5384149673950701	0.1420675600881544	ENSG00000171530_13
R2999	0	0.0824635708286812	0.3593324733059562	0.5442827669088522	0.2697169093466812	ENSG00000171530_13
R5846	0	0.451067857231021	0.3950736215779583	0.672268636866489	0.5187640051591166	ENSG00000171530_13
R3774	0	0.310020597377483	-0.0235114951900374	-0.266208927691444	-0.3502340218581751	ENSG00000171530_13
R4056	0	0.410314951237212	0.0212133817035515	-0.0790272910446495	-0.0489915406816855	ENSG00000171530_13
R4033	0	-0.73344996728115	-0.0511301427132634	0.2146716974474763	0.2073754657772719	ENSG00000171530_13
R4039	0	-1.27556014109561	0.0688899397233045	-0.0789734859596918	0.0058952633431776	ENSG00000171530_13
R4041	0	0.339548639491817	0.2188178256330365	0.0750109138076501	0.0351509850767073	ENSG00000171530_13
R5592	0	0.342859994288261	-0.1075090572941437	0.3246675574028855	0.123275812489844	ENSG00000171530_13
R5603	0	0.379892515361575	0.246405364200757	-0.0066859045064804	0.1586600424912387	ENSG00000171530_13
R4333	0	1.09438805862741	-0.0357829467763103	0.1865180490244179	0.0413638253568158	ENSG00000171530_13
R4336	0	-0.236122945202957	0.0540864610167869	-0.1911971024242156	-0.0143363515127058	ENSG00000171530_13
R4326	0	3.3827567168064	0.0760123609811339	0.1340679415380511	0.3746377487032003	ENSG00000171530_13
R4317	0	1.61780012910115	-0.3232847881556412	-0.3620551092208056	-0.2467277308491189	ENSG00000171530_13
R4403	0	0.681824012540365	-0.2796123877974773	-0.5199740704910901	-0.6355303193210947	ENSG00000171530_13
R4411	0	-0.133179430147176	0.1415744467324089	0.0070914916726839	0.0850493595331169	ENSG00000171530_13
R4367	0	-1.01260248744292	0.3767191457330133	0.3987709332079507	0.4147558334602349	ENSG00000171530_13
R4280	0	0.739368858914434	0.2156281615186825	0.5304119016344568	0.681528707188255	ENSG00000171530_13
R4292	0	-0.604575669553637	-0.0890228778039397	-0.3269377726717454	-0.3753189990422675	ENSG00000171530_13
R4347	0	1.34912851905611	-0.0598102169693108	-0.0108641985599431	0.0995576356847975	ENSG00000171530_13
R4364	0	-1.54221901769238	-0.1874488989360025	0.3959917796197738	0.2268187206023726	ENSG00000171530_13
R6533	0	0.221557872205795	0.1564001686988496	0.24701876051737	0.1656758688209416	ENSG00000171530_13
R5692	0	-0.272629459171551	-0.4479513058782195	-0.3838540619010932	-0.3937920231414785	ENSG00000171530_13
R5706	0	0.303743191156466	-0.111957785973043	-0.2511899123637896	-0.2085300614287222	ENSG00000171530_13
R4105	1	1.66872798375797	0.0308427092678698	-0.0554411883193013	-0.0267600736338709	ENSG00000171530_13
R3597	1	0.945063903125623	0.0194612008930417	0.0996344936749833	-0.2165310662631518	ENSG00000171530_13
R2857	1	1.18437309283592	-0.5374851994040538	-0.6480679887802794	-0.4635747966620168	ENSG00000171530_13
R3441	1	-0.192348573122507	-0.2218774535547759	-0.0521410733905918	-0.2204141066764143	ENSG00000171530_13
R2868	1	1.11298122014798	-0.3674001726486404	-0.0929480832030229	-0.3737236963800855	ENSG00000171530_13
R3442	1	0.970522743574057	0.1433629492820138	0.284471895057925	0.255096248844158	ENSG00000171530_13
R3766	1	1.66378304083721	0.0468629908528444	-0.2693978473016722	0.0561001006379553	ENSG00000171530_13
R2809	1	-0.868278040705201	-0.4358614409366839	-0.5445743343789587	-0.560951579209385	ENSG00000171530_13
R3494	1	0.842174216304755	0.2756744686972151	0.0691433578216252	0.2290087642712802	ENSG00000171530_13
R3604	1	2.0705716193124	0.0829663340933413	-0.0985720432709025	0.1651169694967472	ENSG00000171530_13
R3448	1	-0.687906829508493	-0.1752190278967205	-0.2327878243565844	-0.2335429635769305	ENSG00000171530_13
R4109	1	0.200218269048928	0.1674859501727789	0.1180928508123273	0.1992706749519147	ENSG00000171530_13
R3054	1	1.81995772867678	-0.1333871623649495	-0.138932096047522	-0.2891415896641267	ENSG00000171530_13
R3407	1	-0.0510344942609187	-0.1614791285312825	-0.0602820613415695	-0.1889287080029331	ENSG00000171530_13
R4158	1	0.154796804005284	-0.0155031559709907	-0.037701968674961	0.0790279052428279	ENSG00000171530_13
R4242	1	0.987003927312943	-0.4339368719574225	-0.1569130210716319	-0.0590206301766378	ENSG00000171530_13
R3910	1	-1.07461009398036	0.6141356457150485	0.1513554162088513	0.4292607895296713	ENSG00000171530_13
R2813	1	-0.20179926266429	-0.430968761664172	0.3192905100018292	-0.2951648620306223	ENSG00000171530_13
R4115	1	1.06894052957234	0.2578348307414268	0.3211384789646096	0.2621522888367108	ENSG00000171530_13
R5856	1	-0.226483071862035	-0.1492463096063884	-0.2113212275834927	-0.2373965201498404	ENSG00000171530_13
R3482	1	0.234720838843209	-0.3300165494754984	-0.3255641059934255	-0.0989237919314568	ENSG00000171530_13
R5859	1	0.840825322076048	0.1548863413367208	0.3630014527181169	0.311308592614999	ENSG00000171530_13
R3942	1	-0.353428969356453	-0.0520250597494625	0.1734532236825273	-0.1425801840039932	ENSG00000171530_13
R4021	1	0.44645182979907	0.1446388240459512	-0.0144849311277551	0.0707495270414812	ENSG00000171530_13
R3619	1	0.515589618732894	0.1493464819955333	0.0452261852561103	0.161175920265651	ENSG00000171530_13
R2831	1	0.339173166892488	-0.0110750304077317	0.0173733021988145	-0.1857351472710197	ENSG00000171530_13
R2827	1	0.238213011302745	-0.0809060690463791	-0.2568189509303007	-0.2257353944141562	ENSG00000171530_13
R2996	1	0.935850040357723	-0.4688371918122504	-0.5747455181460785	-0.4347908432836299	ENSG00000171530_13
R4212	1	0.948015648073485	-0.6142379960203066	-0.6021084159806431	-0.7533652993394118	ENSG00000171530_13
R2855	1	-0.182200680055264	-0.0751939269384845	-0.1062161726550486	-0.1138216384931914	ENSG00000171530_13
R4055	1	0.0392644534060264	0.0962121680087308	-0.1827446841560467	0.0289310979277117	ENSG00000171530_13
R4031	1	0.804035221157033	0.3500816527285634	0.3762211282665806	0.2004171780921288	ENSG00000171530_13
R5618	1	1.36006162549329	-0.1111727398946968	0.0065167956218773	0.0184482836839246	ENSG00000171530_13
R5605	1	-0.794301169912102	0.0346070132313205	-0.1276756370124912	0.1421682461747383	ENSG00000171530_13
R5606	1	1.12885698746901	-0.4853421516638663	-0.2111937223000634	-0.4770131051798842	ENSG00000171530_13
R5607	1	0.540557472324845	-0.4037453831614567	-0.4056381133856227	-0.4936202540965499	ENSG00000171530_13
R5608	1	0.292426519970322	0.0959809757503691	0.0892565962653755	0.0208675504774608	ENSG00000171530_13
R5613	1	0.101786827210793	0.2147543497588583	0.165628082007312	0.2142097160499755	ENSG00000171530_13
R5596	1	-2.07715547431569	0.6080126623831221	0.0610324304614694	0.8919341937289211	ENSG00000171530_13
R5599	1	1.35742417261889	-0.2504812917556989	-0.0213490437480996	-0.1473077255526633	ENSG00000171530_13
R5601	1	1.16236050424986	0.0527167765945939	-0.151082979896087	-0.0936593605880321	ENSG00000171530_13
R5624	1	-1.66279133043974	-0.5235512172111694	-0.4526425769318157	-0.4538904038382041	ENSG00000171530_13
R5633	1	0.77786539830884	-0.0212662942888292	-0.1647367324906862	0.0592778196177504	ENSG00000171530_13
R4319	1	-2.25868301574659	-0.4550542373405112	-0.7514732553849954	-0.4050019065989765	ENSG00000171530_13
R4320	1	1.03272885849553	0.0610807201268649	-0.0119084528113092	-0.0017897052049502	ENSG00000171530_13
R4417	1	-0.28815522371271	-0.5240624731201647	-0.4280676987267473	-0.5884967903431755	ENSG00000171530_13
R4368	1	-0.836063754332817	-0.2854093073520584	-0.5004293204759298	-0.2298396743887099	ENSG00000171530_13
R4284	1	-0.483770159987091	-0.2774937872720449	-0.164917036778314	-0.2630655839429734	ENSG00000171530_13
R5905	1	-0.204002925238452	-0.4173281941136481	-0.4818980921766407	-0.3421376657518847	ENSG00000171530_13
R4275	1	1.32867009143652	-0.0238790372329213	0.1913610798695584	-0.2236650354538394	ENSG00000171530_13
R4294	1	1.20794503441862	0.1136127083563906	0.2937692210300038	0.1283003241410281	ENSG00000171530_13
R4360	1	-1.1516974062501	-0.1915356123827086	0.0257181181239681	-0.1419869982603447	ENSG00000171530_13
R3598	2	-0.866730515307438	0.3980672353948379	-0.2331886681767338	0.3204141854372697	ENSG00000171530_13
R3537	2	0.40782001066045	0.2730748124721199	0.2646143949975075	0.2197686294752949	ENSG00000171530_13
R4227	2	1.59993847209074	-0.022427076445608	-0.3903841227885188	0.0309986966164997	ENSG00000171530_13
R3985	2	0.999516645285781	0.0330240122708112	0.2168679288289584	-0.1015932120284789	ENSG00000171530_13
R3002	2	-0.21309736973657	-0.10577764618268	-0.2535379310440006	0.0426884887362902	ENSG00000171530_13
R2945	2	-2.31241953329301	-0.1083159854427564	-0.1524184996454336	-0.0889229513901639	ENSG00000171530_13
R4203	2	0.931470684183099	-0.1494731601258796	0.1897226773916531	-0.1020643758661351	ENSG00000171530_13
R3456	2	0.71911840487619	-0.0591902073504583	-0.1075506827823926	0.0172003865697242	ENSG00000171530_13
R3565	2	0.0606319474457585	0.2686734089754193	0.316512884941087	0.2474245914675594	ENSG00000171530_13
R2810	2	-0.974989582651164	0.0889320151186333	0.2743963902689396	0.034374998636309	ENSG00000171530_13
R3399	2	0.0668409388973071	0.2209342964228478	-0.0870481368156067	0.2595886172492628	ENSG00000171530_13
R2896	2	0.402141476853481	0.3269533912939926	0.0322644823880993	0.4366063420273305	ENSG00000171530_13
R3386	2	-0.812001893803542	0.339908092247987	0.3051532318060534	0.3036733495448447	ENSG00000171530_13
R3470	2	1.02554683448548	0.5338282653065256	0.0566838223853242	0.3826463275925988	ENSG00000171530_13
R3543	2	-0.637859693141609	0.3516959693020737	0.1513644822848896	0.3957090034200093	ENSG00000171530_13
R4113	2	0.646541503768066	0.3439701943961506	0.1308797271932125	0.2415132957344652	ENSG00000171530_13
R5855	2	-0.441710368180679	-0.4002746574907491	-0.1663196134943802	-0.2785269955642832	ENSG00000171530_13
R3567	2	0.348697386104563	0.2277844402043776	0.1314511341374832	0.1228625498212582	ENSG00000171530_13
R3568	2	-0.563172073964091	-0.2266759832124494	-0.0025089449954488	-0.213231371027293	ENSG00000171530_13
R3937	2	0.414243663536494	0.3268957065834986	-0.0229917929083542	0.2331417846761925	ENSG00000171530_13
R2874	2	-0.36704337982294	0.3968406715851108	0.9697740120115822	0.3902859666518134	ENSG00000171530_13
R2885	2	1.10166834667007	0.2718837009407829	-0.0085119461235589	0.3562150397625094	ENSG00000171530_13
R5842	2	-0.769982627008544	0.1414262339153912	0.002935114208756	0.1237956348743683	ENSG00000171530_13
R3085	2	-0.0071615080416799	-0.2119224540098038	-0.1815653370110319	-0.2024383181659721	ENSG00000171530_13
R4023	2	-0.123587858047411	0.2144984500986562	0.2084111634782787	0.2553923943765877	ENSG00000171530_13
R4200	2	0.959520566272206	0.0559015685155862	0.1367252531121791	0.0290627381679242	ENSG00000171530_13
R2901	2	1.75379507337878	-0.164614603165296	0.4453819770858555	-0.0054406073211023	ENSG00000171530_13
R2828	2	-1.60412162019947	-0.1123597946672686	-0.2532038198687854	-0.0696907593334813	ENSG00000171530_13
R5868	2	0.214786867444108	-0.1718947311477149	-0.04543993739437	-0.1426359975454759	ENSG00000171530_13
R5845	2	0.0270394231570548	0.4206899321448042	0.449072230131343	0.3005398519406171	ENSG00000171530_13
R3631	2	0.0608589628204564	0.0290911850696624	-0.1801493657040578	0.0316467416739986	ENSG00000171530_13
R5869	2	-2.28550015488171	-0.1562218382765128	-0.1453724396021634	0.0039578587865257	ENSG00000171530_13
R4058	2	0.527814460500417	-0.0236621573091309	-0.1848413881910645	-0.0325277207345842	ENSG00000171530_13
R4064	2	-0.773496909614705	-0.0184723318384078	0.0183751828291434	-0.1489194030615596	ENSG00000171530_13
R4037	2	1.07283632827464	0.0536067635954647	0.1317825974330129	0.162355857868281	ENSG00000171530_13
R5604	2	-0.153990783798601	-0.343699358820666	-0.2828345119996812	-0.4222602390451146	ENSG00000171530_13
R4048	2	-2.16275796719675	0.0542863168077313	0.0105596322239719	0.1058742032496048	ENSG00000171530_13
R4051	2	-2.56560613597309	-0.2575835197733362	-0.0200954777057647	-0.0380256748069262	ENSG00000171530_13
R5740	2	-0.974852808226647	0.2468477785430894	-0.0533541705989021	0.2728254944542632	ENSG00000171530_13
R4339	2	-1.18201532715503	0.040447935725392	-0.6089303472077322	-0.1948742425349817	ENSG00000171530_13
R4343	2	-0.815350346034297	-0.0445088038388586	0.0743091236253986	0.016362893416371	ENSG00000171530_13
R4344	2	0.185559166518529	-0.1970088602866146	-0.7241287834423514	-0.2930081212299684	ENSG00000171530_13
R4329	2	1.13678052852022	-0.42341235547779	-0.4347590892418296	-0.3242856794193282	ENSG00000171530_13
R4308	2	0.459186018430501	-0.0312617539651187	-0.4333427049125615	-0.1334782986515103	ENSG00000171530_13
R4296	2	-2.0130986645538	-0.1578586970677713	-0.5644463016131596	-0.2395942517243646	ENSG00000171530_13
R4297	2	0.26304080642883	0.0922645260413976	-0.0980951776788402	-0.1069847899346368	ENSG00000171530_13
R4300	2	-0.355974671033484	-0.2592755656131844	-0.2726799088761107	0.0203276939582766	ENSG00000171530_13
R4407	2	0.774750697463761	-0.1914833413765305	-0.347021449021338	-0.2171965114028653	ENSG00000171530_13
R4387	2	0.507208663639539	0.2618626813580108	0.2319718074123934	0.3023358266230079	ENSG00000171530_13
R4291	2	0.666876151258476	0.0821024459329507	0.2216776831435826	0.037336215228909	ENSG00000171530_13
R4424	2	-0.222022666554833	-0.0336612849517098	-0.1005281401195645	-0.0492198644290059	ENSG00000171530_13
R4353	2	-0.56558186479899	0.1226932996364807	0.474811562995266	0.1769536325265147	ENSG00000171530_13
R3087	3	-0.914305990193185	-0.2680471642512175	-0.0732118916580903	-0.1566304402612962	ENSG00000171530_13
R4177	3	0.735699704396029	-0.5416970097790197	-0.4313801594553998	-0.2406086733970416	ENSG00000171530_13
R3888	3	1.6410540274514	-0.0055936764771347	-0.0875019870976016	0.0236914992645906	ENSG00000171530_13
R4166	3	-1.24418187003672	0.2892355639794456	-0.2818195834089921	-0.2836540088905621	ENSG00000171530_13
R2905	3	0.47320072518855	-0.0969446296151732	0.1632602663997172	0.2860614127095549	ENSG00000171530_13
R3623	3	-0.724564810519554	-0.1135023165856965	-0.290147443288178	-0.0502221245462149	ENSG00000171530_13
R3489	3	1.23065380779345	-0.1650387221011509	-0.4152631874649403	-0.2825977057909694	ENSG00000171530_13
R3063	3	1.62762668865954	-0.1061482181734357	-0.4136589570676197	-0.3916137161191868	ENSG00000171530_13
R3765	3	1.37161255442256	-0.252658476262271	-0.8353514424937005	-0.6059455509805296	ENSG00000171530_13
R5861	3	-0.117312560162394	-0.2614171547962249	-0.3339539054084796	-0.2288756801428184	ENSG00000171530_13
R2894	3	-0.0350946521313532	-0.0104529656883382	0.1322865168858824	0.1049063529577303	ENSG00000171530_13
R3396	3	-0.905815717165172	-0.1676145649382021	0.1891279216909175	0.2098350031392483	ENSG00000171530_13
R2836	3	0.0918367794733783	0.1785639152785207	0.0936526594052915	-0.1291634668182429	ENSG00000171530_13
R5851	3	-0.821392033811049	-0.0498024045413634	0.1284725209046124	-0.020309577750945	ENSG00000171530_13
R3446	3	0.609157156544118	0.0247322457334223	0.424828166238603	0.2014963518617661	ENSG00000171530_13
R3502	3	-0.492501926190115	-0.6151754932792284	-0.6034069793397171	-0.5272559182611398	ENSG00000171530_13
R2897	3	-2.33583803303361	0.0730602817249708	-0.0842195836278591	-0.0701316690171303	ENSG00000171530_13
R5885	3	-0.695525802570892	0.1448094018787842	-0.0110724230293188	0.2923107530101579	ENSG00000171530_13
R3374	3	-0.899364422978222	-0.2221723331946614	-0.1097691830108483	-0.0429330634154117	ENSG00000171530_13
R3555	3	-0.222704881823055	0.191150563113597	0.1807422460367017	0.3367501579073604	ENSG00000171530_13
R3005	3	0.486612482846254	0.4096264258677664	0.4132974630264147	0.2626408199527604	ENSG00000171530_13
R3988	3	1.2199632419102	0.1191504681625424	0.3904867488883414	0.2062925905087268	ENSG00000171530_13
R3912	3	2.03335510631707	0.144149993662467	0.169870780449656	0.2969474407477318	ENSG00000171530_13
R4198	3	0.263735801468268	0.0447134435684617	0.1494911902398492	0.1482474264477072	ENSG00000171530_13
R3938	3	-0.236149795277464	0.3102286994426829	0.1507674686285262	0.3090693153581582	ENSG00000171530_13
R3939	3	-0.650521903119821	0.0546787766583467	0.1304343994022852	0.2514838683161782	ENSG00000171530_13
R3030	3	-0.832858925700498	0.0544570836247928	0.1343381326811851	0.0911695285518795	ENSG00000171530_13
R2816	3	1.67200060293457	-0.0319448148989243	-0.0938441714190962	-0.1301148006630696	ENSG00000171530_13
R3017	3	1.60567407343546	0.2364086941850309	0.3993164003616898	-0.1568115653858142	ENSG00000171530_13
R2889	3	0.752819589629142	0.3365054603416083	0.4023307168109569	0.2011587434553777	ENSG00000171530_13
R3071	3	0.205409503787479	0.2321290105596532	-0.2331997442868665	-0.2187553654329014	ENSG00000171530_13
R4235	3	-1.41355755698596	0.0387775706471823	0.0085995789103188	-0.1505721964981093	ENSG00000171530_13
R3977	3	1.02839224148921	0.2550908564308869	0.1979454301226445	0.1050605011888334	ENSG00000171530_13
R4211	3	-0.131109766116948	0.2471562988224279	0.4206782652183204	0.4112914178024526	ENSG00000171530_13
R3978	3	-0.493056923369798	-0.2163475924107879	-0.0688820946713141	-0.065870284800773	ENSG00000171530_13
R3656	3	-1.16200248134761	0.0749765444732123	-0.1521200908511339	0.0107189964388022	ENSG00000171530_13
R4065	3	-0.189090592738195	-0.3180965986599135	0.0942002231674986	0.270534119464746	ENSG00000171530_13
R4043	3	-0.997337864018088	-0.128813145571545	-0.2939136834994363	-0.2417988339569985	ENSG00000171530_13
R5595	3	-1.02342209546106	0.0787926576800823	0.3720559880869814	0.3925598711960783	ENSG00000171530_13
R5600	3	0.683517203620655	-0.1510549139441122	-0.1578197665435272	0.0539599221321754	ENSG00000171530_13
R5602	3	-1.46182507457646	0.0435478648670639	0.0021448696928975	0.0216787268089961	ENSG00000171530_13
R4331	3	0.922402640331963	-0.1660880732900909	0.0154689903575214	0.0146960213866671	ENSG00000171530_13
R4340	3	-0.780516196366927	-0.1131979094314641	-0.3373985825300828	-0.0520670192106823	ENSG00000171530_13
R4313	3	0.211856734053154	-0.1417977000311253	-0.1658971675352491	-0.0786666446199968	ENSG00000171530_13
R4299	3	-0.272663183457013	-0.0948150117344435	0.0978898524587661	0.0393290784332671	ENSG00000171530_13
R4316	3	-0.830677879359978	-0.1123346373796638	-0.4757121761125147	-0.1490000341167935	ENSG00000171530_13
R4429	3	0.0718438463345626	0.0590193778431022	0.3180613027977613	-0.1290646738941492	ENSG00000171530_13
R4405	3	-2.14442829566577	-0.0266296560084133	0.316412560396797	0.3153310417401748	ENSG00000171530_13
R4408	3	0.631126140829476	-0.0070480817997814	0.0562509758162332	0.1362603091991526	ENSG00000171530_13
R4410	3	-0.857691827397779	0.1629491240302734	-0.127848005011459	-0.0690983621414829	ENSG00000171530_13
R4289	3	-0.580450756131385	-0.034340001733477	-0.1000880310755285	0.0870571339121796	ENSG00000171530_13
R5690	3	-0.323996570923884	0.0211566328213686	0.0113737292317861	-0.1879164001921957	ENSG00000171530_13
R3901	4	0.635123647087883	0.2115418266612212	-0.1782654290394838	0.2314884224297373	ENSG00000171530_13
R3983	4	0.709634488843336	-0.1067139959860209	-0.1623582654714722	-0.1281227407056633	ENSG00000171530_13
R3969	4	0.858897529364982	-0.1343038217650871	0.1784823388955707	-0.0690590675198046	ENSG00000171530_13
R3991	4	0.401995807634737	0.0893277759987013	-0.4076293147130915	0.0719495079236875	ENSG00000171530_13
R3079	4	-0.612134938476015	-0.1155162793978608	0.1290016149901204	0.1081302009769902	ENSG00000171530_13
R3647	4	1.18481476340367	0.4044165007054047	0.4408951266846345	0.3251180461075051	ENSG00000171530_13
R3395	4	-0.816201859645943	-0.0549171662091757	0.757307679257934	0.5926577057542973	ENSG00000171530_13
R3611	4	0.0907355231735935	0.2807678727782148	0.4214875019214232	0.0345603592258932	ENSG00000171530_13
R3984	4	0.137454292898551	0.1980341955392579	0.0094971582713389	-0.1537303649270196	ENSG00000171530_13
R3970	4	1.2596230119306	0.4713479132720373	0.3591811378047464	0.4932693739041435	ENSG00000171530_13
R3468	4	0.404456682570851	-0.1579227282796519	0.1847828446072075	-0.1581558611572456	ENSG00000171530_13
R3927	4	-0.914176729166405	-0.0157265484204848	0.3901458806033065	0.3514335836010849	ENSG00000171530_13
R3972	4	-0.0888635779014965	0.3685372564995294	0.6083926684345127	0.4731007718139177	ENSG00000171530_13
R3602	4	0.749828129844682	-0.4800500239573937	-0.4893148293822436	-0.3565036488813601	ENSG00000171530_13
R3373	4	-1.03104291325031	0.013850827857026	0.089051731732287	-0.0264302498709961	ENSG00000171530_13
R3398	4	0.426481723752874	-0.0710812371170318	-0.208277614356415	-0.094494751426662	ENSG00000171530_13
R3932	4	0.0181749591885522	0.2745904467600784	0.2932735285742318	0.3257491295760102	ENSG00000171530_13
R3385	4	-0.199321687310626	0.3698092829902002	0.3688731504480955	0.351062241487446	ENSG00000171530_13
R3541	4	0.0363829495908568	0.3068345159627892	0.3693324469353504	-0.0217752727978227	ENSG00000171530_13
R5838	4	-0.419926093271702	-0.0334309097833475	0.0144908682874686	-0.1607655810449778	ENSG00000171530_13
R3423	4	0.456486243328904	0.0418639520990422	0.1171166331297823	0.4312572643336506	ENSG00000171530_13
R3996	4	0.345470235932294	-0.1898227718558333	-0.1647218902347743	0.0290592312860201	ENSG00000171530_13
R2886	4	0.146737127990503	-0.0969379437007408	0.232513442967083	-0.1082320752542153	ENSG00000171530_13
R2949	4	0.521009659483228	0.0311632952901344	0.097267282506836	0.1448271774406	ENSG00000171530_13
R4134	4	0.61240452025756	-0.3694820253876641	-0.6602799471834642	-0.4360157425854205	ENSG00000171530_13
R4030	4	-0.465508928099017	0.2347240874842507	0.443491083446022	0.216648295855559	ENSG00000171530_13
R4059	4	-0.73394467114008	0.3133323214992234	0.0795194582213783	0.0730041547076407	ENSG00000171530_13
R3674	4	-0.380859408023969	-0.0136396783914196	0.1035668990569715	-0.2001278072743809	ENSG00000171530_13
R5617	4	-0.497870914586982	-0.2335283071403509	-0.2425674386019257	-0.2515124898828185	ENSG00000171530_13
R5620	4	-0.318734599456722	0.22883227442859	0.1643620932691614	-0.1002168917528262	ENSG00000171530_13
R5621	4	-0.867056382125016	-0.0759606269367627	-0.0016214834896379	-0.0396766827406121	ENSG00000171530_13
R4072	4	0.517832789876981	-0.0046139632758803	0.3242547148695789	-0.0112836507107332	ENSG00000171530_13
R4047	4	-0.0687105979970583	0.1155538711821561	0.3633992511650015	0.2334553026603111	ENSG00000171530_13
R4076	4	-0.211299456461219	0.0624304210992528	0.0274018122095373	0.1293278597615174	ENSG00000171530_13
R5597	4	0.412827747823699	0.3465869489861449	0.1857452352967986	0.4600959646520075	ENSG00000171530_13
R5628	4	0.520547577715978	0.2176916258728637	0.1510578396939763	0.1865232332460682	ENSG00000171530_13
R5629	4	1.8940239983049	0.5785154385332264	0.5756606871761032	0.1311132856400039	ENSG00000171530_13
R4334	4	-1.32219658873284	0.2381274640675648	0.2810060586071853	0.3932651741556187	ENSG00000171530_13
R4342	4	-0.830920172730561	-0.4472948060642124	-0.1781120093753289	0.056268286329423	ENSG00000171530_13
R4301	4	-0.241458853178188	0.5423401998788421	-0.1337892534145813	0.2067920497890555	ENSG00000171530_13
R4416	4	0.538683211417967	0.1337814893748602	0.5553692527262614	0.3978681489185576	ENSG00000171530_13
R4395	4	-0.896000162997522	-0.7283230509303772	-0.3334885811440202	-0.64365688012904	ENSG00000171530_13
R4396	4	0.640549876372845	0.0687225022249936	0.2822953908416286	0.2135304554009128	ENSG00000171530_13
R4401	4	0.434176020995759	0.0696222885664211	0.2197749510037111	0.0972380211496783	ENSG00000171530_13
R4278	4	-1.04219319534916	0.0737543664634039	0.1616177472371417	0.2132402157777155	ENSG00000171530_13
R4426	4	2.33669043671298	0.5415854898926526	0.5175416428280649	0.261223666351336	ENSG00000171530_13
R5822	4	-0.19355270745073	0.0101701569133706	0.096174048267074	0.4181751311727597	ENSG00000171530_13
R5741	4	-0.671895808575899	0.1307279401692797	0.2976263568224563	0.1888431553288452	ENSG00000171530_13
R5742	4	-0.517884129971888	-0.2328485923910895	-0.2151609387848507	-0.1995303215922372	ENSG00000171530_13
R6574	4	-0.619180091483464	-0.0781563052558221	-0.599568483483314	-0.2833462515785	ENSG00000171530_13
R6535	4	0.318461395620224	-0.0407983112865038	0.3278982535617173	0.0060052454791351	ENSG00000171530_13
R5834	4	0.284372698057039	-0.1805542967856606	-0.389486222249132	-0.2752134916697548	ENSG00000171530_13
R3645	5	-0.110238892255091	0.1617313656418127	0.1047941737614762	-0.1863265317848173	ENSG00000171530_13
R4168	5	-2.02084977464038	-0.2999897054784701	0.2956422817578557	0.2506069711545916	ENSG00000171530_13
R3394	5	-0.73748341365395	-0.1393917645997272	-0.2058940607444793	-0.2795930755662937	ENSG00000171530_13
R4179	5	-2.33070495865204	0.3911897287199397	0.1396095343176299	0.3632994202956957	ENSG00000171530_13
R3906	5	-0.942375229884461	0.2081933688640448	0.215487915758444	0.1559098394181937	ENSG00000171530_13
R3036	5	2.08831679874439	-0.1963128301865425	-0.2602224218383168	-0.2196198750274657	ENSG00000171530_13
R2834	5	0.15415495089532	0.0776316214549561	-0.3497861558789348	-0.0332876115736305	ENSG00000171530_13
R2835	5	0.331182689857674	-0.5138541455838272	-0.8518734595707455	-0.7273354348454181	ENSG00000171530_13
R3098	5	0.886628606826331	-0.2971662570778253	-0.0791803309416095	0.2607615078143198	ENSG00000171530_13
R2845	5	-0.829437516507955	-0.082203990556779	-0.7717160658353274	-0.2940996311812652	ENSG00000171530_13
R4215	5	0.815762656510582	0.3079195676451685	0.1891050447913027	0.3460638400297513	ENSG00000171530_13
R5862	5	-1.38964781309492	-0.1245334252376953	-0.2888318505862959	-0.123105478289501	ENSG00000171530_13
R3469	5	-0.292398523230488	-0.2505227146296326	-0.3505458869888453	-0.047632199168482	ENSG00000171530_13
R3491	5	0.231724150868622	0.1954729611478173	-0.6376207215621885	-0.3225154545412181	ENSG00000171530_13
R3432	5	-0.937256891532273	-0.3101633564493252	0.3490327209745273	0.4800077287466097	ENSG00000171530_13
R3540	5	-0.377944123426763	0.0874313791300137	-0.1896829688960349	-0.2536416099815702	ENSG00000171530_13
R3908	5	0.756142789410388	0.1054898576038376	-0.5736941457563742	-0.3298561426144111	ENSG00000171530_13
R3455	5	-0.0441932211427217	0.268429082346436	0.2469938062491305	-0.1908918060381412	ENSG00000171530_13
R2954	5	-1.23238607509936	0.1403655604799506	-0.2130500157253403	-0.134589810609752	ENSG00000171530_13
R4241	5	0.116760530659526	-0.1357246550319558	0.1513902646818326	-0.199192729961066	ENSG00000171530_13
R4118	5	-0.838605495289379	-0.2625788580051389	-0.334273519260811	-0.3698327911951986	ENSG00000171530_13
R3408	5	-0.564051358283016	0.2251242707232059	0.2250276931423435	0.1073476753166821	ENSG00000171530_13
R3518	5	0.269202759364733	0.2091152624126401	-0.0035834848225623	0.0047151412149788	ENSG00000171530_13
R4175	5	1.7690674993479	-0.1013808747841187	-0.2867707984236964	-0.0927544327973237	ENSG00000171530_13
R3544	5	0.184838988639507	0.5050482546919316	0.7368881467782136	0.4077011023229135	ENSG00000171530_13
R3639	5	0.381531327046319	0.5791869415044936	0.4793374711968753	0.1905264204137851	ENSG00000171530_13
R3897	5	0.985600811601975	0.0130833862194458	0.35532774104698	0.1299043054476029	ENSG00000171530_13
R2982	5	0.0564638531792029	-0.0548182888212663	-0.2053358752496807	-0.2406270428459106	ENSG00000171530_13
R4184	5	0.252223385600393	0.4835072265309514	-0.6293282446616025	-0.1064416574837397	ENSG00000171530_13
R2947	5	0.940131001124751	-0.3644011646047904	0.0517466039231663	-0.0489538196745815	ENSG00000171530_13
R3898	5	0.665397953676993	0.40025475087938	0.1062917968617997	0.1756632825455552	ENSG00000171530_13
R3975	5	-1.49845745253994	0.1895673970898664	0.1321880663749055	0.1698572683620958	ENSG00000171530_13
R4135	5	-0.107608659276981	0.383525370827567	0.408419372791501	0.3102564386010903	ENSG00000171530_13
R2962	5	0.401681238445722	-0.3515949383402897	-0.4749927986207598	-0.4524653356391153	ENSG00000171530_13
R2867	5	-0.375504498596892	-0.0826139378721216	0.5677279889378781	0.4121104311928355	ENSG00000171530_13
R4140	5	1.0464426430651	-0.3098825584779163	-0.2096249597631672	-0.2262814394051861	ENSG00000171530_13
R3673	5	-0.8802744088656	-0.0391936229384527	-0.2317413914513356	-0.1533800860485669	ENSG00000171530_13
R5825	5	0.663381007637989	0.487937338636676	0.6580146552862053	0.4347996669750227	ENSG00000171530_13
R4151	5	0.348335295280824	0.0756329500152267	-0.2506976912890333	-0.467013323921069	ENSG00000171530_13
R4035	5	0.468912309547779	-0.0255022728575849	-0.0540392347236017	-0.1060724095514154	ENSG00000171530_13
R3677	5	-1.05738758791149	0.0889198167314837	0.126843247645541	-0.1202867293242234	ENSG00000171530_13
R4337	5	-0.459727835404709	-0.3379168234822433	-0.6177895986340305	-0.9728195043983924	ENSG00000171530_13
R4323	5	-1.86696115484029	0.0424907581940689	-0.3677723070093122	-0.1774672600544276	ENSG00000171530_13
R4307	5	0.704343431019755	-0.3847951107455036	-0.134370245520882	-0.1055657242867477	ENSG00000171530_13
R4306	5	0.84412675019391	0.4725504378366264	0.2713521252275792	0.0463444361733093	ENSG00000171530_13
R4393	5	-1.78261423964877	-0.3591435748257834	-0.1362684856906121	-0.3815521837902425	ENSG00000171530_13
R4388	5	-1.24149519720005	0.0512065941289061	0.2861333945524661	0.5131187545013177	ENSG00000171530_13
R4274	5	0.591281305692724	0.2564590236920849	0.1242373216339931	-0.0591826163837582	ENSG00000171530_13
R4277	5	0.442901178376951	-0.2672030276271211	0.1375639999068565	-0.0927904875264375	ENSG00000171530_13
R4350	5	-0.233081772937496	0.0675363702617142	-0.2717049189915015	0.0468125049210717	ENSG00000171530_13
R4363	5	0.345197980134657	0.0296983472431795	0.0876455242179499	0.2376442321124618	ENSG00000171530_13
R5689	5	3.59376105780017	-0.8221036630307433	-0.8584422389312013	-0.6994676030454194	ENSG00000171530_13
R4225	6	1.0549299463974	0.0352993220316853	0.1566838138205395	-0.0465332824114069	ENSG00000171530_13
R5848	6	-1.20965478033804	0.2391422955000004	-0.0508178585504301	0.2056156663743032	ENSG00000171530_13
R3429	6	1.83458810030147	-0.1572325524371203	-0.0151452044130917	0.0633129667142456	ENSG00000171530_13
R2869	6	-0.228345522627669	0.3801821989240784	0.4395092924733515	0.1312318343665323	ENSG00000171530_13
R2906	6	-1.30512541571712	-0.1001426011293048	-0.3834489159204362	-0.3875608942104851	ENSG00000171530_13
R3890	6	0.03406258854025	0.0745893572410221	0.2053178528979984	0.1568295026455094	ENSG00000171530_13
R3467	6	-2.18764671983193	-0.0241993800028102	-0.0834585372140161	0.1582922936877535	ENSG00000171530_13
R2907	6	-2.34726957074071	-0.0283261618752714	0.0392713802995991	-0.0847037602860477	ENSG00000171530_13
R3444	6	-1.02848874342585	-0.3348638522316715	-0.6413968083141505	-0.1076774274325145	ENSG00000171530_13
R3575	6	0.602852508814068	-0.0051129542849877	-0.3163092560706961	-0.0658604937574883	ENSG00000171530_13
R3434	6	0.890358692299214	0.1739118367390672	0.4314903879326207	0.2463442275752065	ENSG00000171530_13
R4171	6	1.04362307019021	-0.198921849697106	-0.2848466922142727	-0.1026186619448786	ENSG00000171530_13
R4112	6	-0.334190930917378	0.1148519990085375	0.0346985058228119	0.2084007436126249	ENSG00000171530_13
R3460	6	0.551350399468425	-0.1774452040116521	-0.2230385772537576	0.0857655239804465	ENSG00000171530_13
R3705	6	1.0507472772168	-0.0525371240718555	-0.2777142473901042	-0.2364222529878832	ENSG00000171530_13
R3577	6	-0.112838743562212	0.0776310083313879	-0.1373316372494867	0.1427416659661323	ENSG00000171530_13
R3974	6	-0.229952518487416	0.1330384240967459	0.3193468222935499	0.1675814031117588	ENSG00000171530_13
R5839	6	-0.751341686162123	-0.6636310462654542	-0.8461248567208017	-0.5953412119919158	ENSG00000171530_13
R3424	6	0.0546993328305915	-0.0981642812827168	-0.0618732383396406	-0.1077528523481395	ENSG00000171530_13
R4244	6	0.946645980258565	-0.0481214260515834	-0.2489531827239365	-0.0860175871079825	ENSG00000171530_13
R2958	6	1.28787565051268	0.0427516704014389	0.1163648006144266	0.1089746169885415	ENSG00000171530_13
R4121	6	-0.739842811859189	0.0244268948800403	-0.0005742840760821	-0.0541796708094352	ENSG00000171530_13
R4020	6	-0.9900251836692	-0.0935225616902608	0.4460239111323992	0.1272834584327522	ENSG00000171530_13
R3016	6	-0.357077619587147	-0.0875852675217653	0.3393069909310152	-0.0818516514129182	ENSG00000171530_13
R5887	6	0.0297658915570714	0.0142645495681166	0.0713979088470314	0.0176444093466212	ENSG00000171530_13
R5843	6	0.767527795277717	-0.2377533268777064	-0.4582753982274296	-0.3152685229397182	ENSG00000171530_13
R3913	6	0.367635246399485	0.2891404670453222	0.3485110408329689	0.191195881673311	ENSG00000171530_13
R3914	6	0.198744294458699	-0.5080886162314667	-0.6008016374939706	-0.3363902068986178	ENSG00000171530_13
R3771	6	0.825378789849497	0.2227058709677446	0.1672463252635909	0.095226012762974	ENSG00000171530_13
R3666	6	-0.252666775435371	0.3220720856067477	0.1275629738319008	0.3085303125713439	ENSG00000171530_13
R3522	6	0.622498090368407	-0.3362101452149316	-0.2632352375971076	-0.1098110839074339	ENSG00000171530_13
R5871	6	-1.10649120520551	-0.060833475038784	-0.0963731039724823	-0.0147749176147551	ENSG00000171530_13
R4038	6	0.771441249199741	0.3296091972919028	0.2342387808353801	0.1025881883782218	ENSG00000171530_13
R5611	6	-3.18455289757995	0.1457966881964654	-0.1055029914262282	0.0270555761814182	ENSG00000171530_13
R5622	6	0.575371676172943	0.2186629969274007	0.1960774654426499	0.2438105640645239	ENSG00000171530_13
R4332	6	0.955489763031557	-0.2809273810684825	-0.336945534892979	-0.3389634922584427	ENSG00000171530_13
R4321	6	-0.233830512659495	-0.1484090149182328	0.0014074958529666	-0.0925857220425596	ENSG00000171530_13
R4325	6	1.02122810103	0.4771859686680398	0.3292286847431706	0.3853368123733462	ENSG00000171530_13
R4295	6	0.0268241775370903	-0.2435836486448461	0.2800623394498628	-0.2241258443780976	ENSG00000171530_13
R4311	6	0.778863060112648	-0.167543308606256	0.2119633492521997	-0.1461689851696137	ENSG00000171530_13
R4330	6	1.40174843016958	-0.0238406133899584	0.1389277386773518	0.0617394769220592	ENSG00000171530_13
R4305	6	-0.0815337584904759	-0.0278948336546412	-0.2957086226451667	-0.1605641014317166	ENSG00000171530_13
R4421	6	-0.157512746860881	0.2275129210785299	0.0249405485227733	-0.0175274146900155	ENSG00000171530_13
R4414	6	-0.316947035104653	-0.3320405321680638	-0.4533248970837054	-0.2534868640357961	ENSG00000171530_13
R4383	6	-0.212038646435218	-0.1441526441589383	-0.0689110713045251	-0.1648728764642802	ENSG00000171530_13
R4373	6	0.998087312884084	-0.16095851094248	-0.233333430134259	-0.1836890699413169	ENSG00000171530_13
R4273	6	-0.0105882622599366	0.25495974656589	0.2122293079290545	0.3419687324619567	ENSG00000171530_13
R4354	6	0.219755444212074	0.3897509291556921	0.6239539213389306	0.5682829262739717	ENSG00000171530_13
R5744	6	-2.36291380099059	0.0070205235212678	-0.078598276561306	0.2413723847172666	ENSG00000171530_13
R5749	6	-0.33301141658597	-0.1656521789151173	-0.3078637284561375	-0.1782065371041833	ENSG00000171530_13
R5691	6	-1.41252644139534	0.0082466573058635	0.058852607401198	-0.0142024225667514	ENSG00000171530_13
R5694	6	0.185852948253986	-0.0151503137978664	-0.1453590671823038	-0.1844274607712944	ENSG00000171530_13
R3633	7	-1.09485890428165	-0.1729508821571293	0.0672937077789317	-0.3136429342990359	ENSG00000171530_13
R3920	7	-0.0085099209317026	-0.3802485660601964	-0.0253136252717597	-0.0130511918298322	ENSG00000171530_13
R4010	7	0.665364065907279	-0.0838445605321572	-0.0253136252717597	0.0879107483256235	ENSG00000171530_13
R4226	7	0.506584830012807	0.4817980462944506	-0.0253136252717597	0.4078449852752878	ENSG00000171530_13
R3926	7	-0.719782907139528	-0.0401768511304121	-0.0253136252717597	0.0699288318119758	ENSG00000171530_13
R4155	7	0.851460821425594	-0.0639575856031386	0.0672937077789317	-0.1474432291379438	ENSG00000171530_13
R2895	7	0.566553819629732	0.2005547405124793	0.0672937077789317	0.0673684963190588	ENSG00000171530_13
R3887	7	0.760575451379405	0.2739093659588721	0.0798319097387407	-0.1096863336077145	ENSG00000171530_13
R3539	7	0.444752903063514	0.044497964290285	0.0672937077789317	0.0746687077211246	ENSG00000171530_13
R3478	7	-0.898590570686226	-0.1212044166757519	-0.0253136252717597	-0.0613750176794465	ENSG00000171530_13
R5904	7	-1.4272781410992	-0.1118318167411243	-0.0253136252717597	0.2099357698706787	ENSG00000171530_13
R5836	7	-0.4009007605816	0.8562384559844567	0.0798319097387407	0.3130478055465471	ENSG00000171530_13
R3614	7	1.09104833700311	-0.3045404602765866	0.0672937077789317	-0.3481345638899919	ENSG00000171530_13
R3554	7	0.0892474418765867	0.3486184397608572	0.0672937077789317	0.155011591921287	ENSG00000171530_13
R4054	7	-1.08674161823454	-0.1881865891519132	0.0672937077789317	0.1761088162003236	ENSG00000171530_13
R3895	7	0.985781703408769	0.2126587468089951	-0.0253136252717597	0.1795785093673744	ENSG00000171530_13
R4243	7	0.400044209044118	-0.0763957955965308	-0.0253136252717597	0.0758249153988633	ENSG00000171530_13
R4207	7	0.70236201212145	0.0247412951006079	-0.0253136252717597	0.138899282017234	ENSG00000171530_13
R2983	7	0.0341458566254462	-0.1394169457978602	-0.0253136252717597	-0.1794381127472129	ENSG00000171530_13
R2948	7	1.06917598997635	0.0610759369534187	0.0798319097387407	-0.380001875057449	ENSG00000171530_13
R3058	7	-0.398620059973256	-0.3376121707732937	0.0798319097387407	-0.4880223494077426	ENSG00000171530_13
R2839	7	-1.27360012949528	0.0540171964070623	0.0798319097387407	0.013326526581867	ENSG00000171530_13
R3009	7	-2.08534821718261	0.0352000993636382	-0.0253136252717597	0.0783341858195864	ENSG00000171530_13
R3943	7	-0.398953656410237	-0.3812699078220742	-0.0253136252717597	-0.396059555497963	ENSG00000171530_13
R2840	7	-0.493251271475704	0.1737300950074318	-0.0253136252717597	0.0239624217156052	ENSG00000171530_13
R2841	7	0.828223918363965	0.1672071189392331	-0.0253136252717597	-0.0142943416063453	ENSG00000171530_13
R2825	7	-1.35247768281055	-0.0355828807393817	-0.0253136252717597	0.3057331640265817	ENSG00000171530_13
R5687	7	0.583371437520421	-0.1876830737475271	-0.0253136252717597	-0.310308121806935	ENSG00000171530_13
R2890	7	1.53751217253222	-0.0057707797748976	-0.0253136252717597	0.0780579862601176	ENSG00000171530_13
R5890	7	-0.922663016922064	0.0297047832233265	-0.0253136252717597	-0.1343396296326082	ENSG00000171530_13
R3630	7	0.512390105680612	-0.2471169634205289	-0.0253136252717597	0.0695815025481227	ENSG00000171530_13
R4060	7	-0.955716883233142	0.29129704876057	-0.0253136252717597	-0.0684125421255358	ENSG00000171530_13
R4067	7	0.141095652406787	-0.3293203217984039	0.0672937077789317	-0.3026335574965619	ENSG00000171530_13
R3676	7	-1.09608179955756	0.1949103231113076	-0.0253136252717597	0.1751484249042643	ENSG00000171530_13
R5619	7	1.5370055604382	-0.3524227404502407	-0.0253136252717597	-0.589193355028288	ENSG00000171530_13
R4044	7	-0.671098589023252	-0.157337079856551	0.0798319097387407	0.0696514686208241	ENSG00000171530_13
R5615	7	-1.47707192465098	-0.2973675961237669	0.0672937077789317	-0.2124502089064411	ENSG00000171530_13
R4075	7	-0.485180125718993	0.3003734140947047	-0.0253136252717597	0.1730492759165655	ENSG00000171530_13
R5625	7	-0.138689478980467	-0.2306069372532205	-0.0253136252717597	-0.3324659053031071	ENSG00000171530_13
R4310	7	0.126125226671587	0.0075417945029477	0.0672937077789317	-0.0567101664314123	ENSG00000171530_13
R4314	7	0.661964293947489	-0.3649568332689864	0.0672937077789317	-0.377523562086793	ENSG00000171530_13
R4303	7	1.03220792789332	0.4264727878212324	-0.0253136252717597	0.6020041663365552	ENSG00000171530_13
R4391	7	-1.52731154690598	-0.3365303601073116	0.0672937077789317	-0.1229087605636462	ENSG00000171530_13
R4398	7	0.670507771332799	-0.1287792149682971	-0.0253136252717597	-0.0497253587601943	ENSG00000171530_13
R4381	7	0.119432230179108	-0.0237384592581604	0.0798319097387407	-0.1862134881813394	ENSG00000171530_13
R4400	7	-0.739547377928534	0.2161801253999445	0.0798319097387407	0.1637762091283747	ENSG00000171530_13
R4386	7	-1.06310209096098	-0.476781900897084	-0.0253136252717597	-0.199937329058399	ENSG00000171530_13
R4389	7	-0.707503022721363	0.043811470339575	0.0798319097387407	-0.0255123500231398	ENSG00000171530_13
R4271	7	-0.693845621864729	-0.2717006651442728	0.0798319097387407	-0.010554057717148	ENSG00000171530_13
R4285	7	-2.79349465175393	0.1443735068631893	0.0798319097387407	0.2375966081385644	ENSG00000171530_13
R5626	7	-0.116303600808044	-0.2057617033423493	-0.0253136252717597	-0.0970854355005348	ENSG00000171530_13
R5695	7	0.380853964218347	-0.0070378939646135	0.0798319097387407	-0.1854440077974235	ENSG00000171530_13
R3418	8	-1.98014110460521	-0.2174646703779038	-0.2720156285905225	-0.428194821815792	ENSG00000171530_13
R3634	8	-0.540352333974941	0.1632812369724794	0.0216433334422578	0.1414502890913648	ENSG00000171530_13
R3050	8	1.26798563780537	-0.0594576053287036	-0.1670334468787307	-0.0852811433017822	ENSG00000171530_13
R3670	8	-1.12302529953414	-0.1972100420154664	-0.113998457061708	-0.3559406913261576	ENSG00000171530_13
R3051	8	-0.483510870312634	-0.2912905082341941	-0.0315188194581122	0.1050527115863188	ENSG00000171530_13
R2893	8	0.431685934880433	-0.1664899857393373	-0.1567020915461279	0.039283010458982	ENSG00000171530_13
R4012	8	0.690264680834659	-0.0380712163741063	0.051856724134466	-0.1212923395356828	ENSG00000171530_13
R5863	8	-0.932613908002225	0.0897808723679389	-0.0155434255115616	0.1163753237190895	ENSG00000171530_13
R3445	8	-0.398264689547778	-0.2768239985055748	-0.026071792175082	-0.0106240615864824	ENSG00000171530_13
R3447	8	-1.03567959280092	-0.0940454412555772	-0.1773804822452644	-0.0572838048970773	ENSG00000171530_13
R3384	8	-2.64543894607518	-0.1232615586727106	-0.2919799766703629	-0.1020724753947044	ENSG00000171530_13
R3495	8	0.668261137789501	-0.3814034775334993	-0.2089318736205936	-0.0801251638316476	ENSG00000171530_13
R4157	8	0.159654017211241	-0.2236538798288279	-0.2814203935466172	-0.5137861119111379	ENSG00000171530_13
R3517	8	0.92696384546403	-0.0306132032727309	0.0725233982742998	0.0361749727013135	ENSG00000171530_13
R3588	8	-0.67620531250557	-0.1573307682190742	0.3309123181379974	0.2276952130926822	ENSG00000171530_13
R3421	8	0.0364476941415661	-0.1356608279224888	-0.3215146750656171	-0.2211672324997302	ENSG00000171530_13
R3506	8	0.783211453408835	-0.4864796128175352	-0.4351778263723406	-0.3710984625610286	ENSG00000171530_13
R5886	8	-0.109467259935252	-0.1385037084613354	-0.4656605492004139	-0.6445260269724851	ENSG00000171530_13
R3607	8	0.526850797000662	0.0837441760052379	-0.2710761148762525	-0.0644133061943683	ENSG00000171530_13
R3935	8	0.296686175104049	-0.0929609607189805	-0.0695936784196583	0.0349530388932124	ENSG00000171530_13
R2860	8	-0.340815533700742	-0.1070406679108474	-0.0060934282760757	-0.0612727436991666	ENSG00000171530_13
R5858	8	0.653451648229481	0.0460964685755189	-0.0089744513707438	0.1078838165740743	ENSG00000171530_13
R2961	8	0.123823226625714	-0.2111049292818717	-0.3701872325416738	-0.2719907024623953	ENSG00000171530_13
R4161	8	-0.214099454157605	-0.0107477968707808	-0.0540702410827276	0.0681479756946025	ENSG00000171530_13
R3653	8	1.14680795826334	-0.4121923631224969	-0.0404719469104757	0.113085700877953	ENSG00000171530_13
R4139	8	0.896551179262003	0.0054974094091678	-0.0390525176314874	-0.1238104388405469	ENSG00000171530_13
R5847	8	-0.235640462018295	0.1105050323602626	-0.276234693497509	-0.0573283805421866	ENSG00000171530_13
R4063	8	-0.608498824502786	0.0172156833778681	-0.0051896772695562	-0.0058909341572184	ENSG00000171530_13
R3678	8	-0.361558147001585	-0.1992893796489233	0.0613681668402852	-0.1555050788250823	ENSG00000171530_13
R4068	8	-0.78615972860931	0.1245645150976727	0.0827417707795822	0.1409577936984945	ENSG00000171530_13
R4045	8	1.00778527482437	0.0495094182350309	0.1964788380798001	0.0754882290099124	ENSG00000171530_13
R5593	8	0.582594010331462	-0.3153632206713602	-0.3984474599274585	-0.1745205915601493	ENSG00000171530_13
R4049	8	-1.97000589186658	-0.2779059377188837	-0.2382760606420939	-0.2192773649141134	ENSG00000171530_13
R4324	8	-0.443847711470197	-0.3720600534427523	-0.1975415039301925	-0.1993968021547126	ENSG00000171530_13
R4341	8	-1.37996262371447	-0.0750957788390406	0.042352568252957	0.0986800050002963	ENSG00000171530_13
R4309	8	0.356178173362472	0.2118421489358664	0.0863462724869725	0.2133656167188117	ENSG00000171530_13
R4312	8	0.224958272147897	-0.3718848184034362	-0.3618816780819036	-0.1174397341287105	ENSG00000171530_13
R4304	8	1.29951045357987	0.1507010296331466	-0.1201843737505519	-0.1608906376325722	ENSG00000171530_13
R4392	8	-1.58323441654552	-0.1489185171577838	-0.2738024896823944	-0.1128667335350606	ENSG00000171530_13
R4418	8	-1.12175610353467	0.0634924653609721	0.6509960991530346	0.2780567456431346	ENSG00000171530_13
R4394	8	0.506010155152472	-0.183248772725622	-0.1147946263869044	-0.0075257394769726	ENSG00000171530_13
R4384	8	1.55910084947636	0.444009933777136	0.579902975107469	0.4028498413332693	ENSG00000171530_13
R4279	8	-0.739045303692685	-0.2364265188241217	0.1299299227863848	-0.0626164476007796	ENSG00000171530_13
R4346	8	2.15725064153464	0.0521149779528617	0.1234486205711742	0.176457989889391	ENSG00000171530_13
R4356	8	0.182016157823561	0.0619980755125963	0.2019804194358126	0.1180537417975176	ENSG00000171530_13
R4348	8	1.03272194616239	0.2123976889354892	-0.1352941378083444	-0.1057236767902191	ENSG00000171530_13
R4351	8	1.88387835218591	0.2512591906823662	0.1100347640151277	0.3231880274266137	ENSG00000171530_13
R4361	8	-0.0340315660505405	0.1702129293889428	0.5242741142770084	0.3446227495115497	ENSG00000171530_13
R4362	8	0.502840914242006	0.088712346417846	0.0482102125315027	0.0134087137910757	ENSG00000171530_13
R5627	8	0.658869807190527	0.2341989641232129	0.2480816579722892	0.3949181890580061	ENSG00000171530_13
R5746	8	-0.48513232274628	0.0467461615282045	0.1685329653994792	0.1023080667195594	ENSG00000171530_13
R5748	8	-2.96234768452219	0.0313538275123813	-0.0333849761413558	-0.1534528949722658	ENSG00000171530_13
R3967	9	0.392794224692329	0.7250580540970735	-0.0430134287350822	0.6009300837349845	ENSG00000171530_13
R4106	9	0.489797237846106	0.1800963325011783	0.0476170603821273	0.3049325183536965	ENSG00000171530_13
R4201	9	-1.30499908733923	0.8214643878531633	-0.0430134287350822	0.643873292761035	ENSG00000171530_13
R3417	9	0.433417536762655	0.0248073468601511	0.0187024329494597	-0.0141748478875837	ENSG00000171530_13
R3381	9	0.849979986096733	0.0371912806019468	0.0476170603821273	0.007456524994805	ENSG00000171530_13
R4107	9	-1.1944673354212	-0.0981938440712951	0.0476170603821273	-0.0030817758407274	ENSG00000171530_13
R3924	9	-0.530625345371217	0.4423215461748004	0.0476170603821273	0.5289954243965638	ENSG00000171530_13
R3994	9	0.85850707589247	-0.210328849821467	0.0187024329494597	-0.2653731805526076	ENSG00000171530_13
R3995	9	0.6121079449792	-0.2986974128285394	0.0187024329494597	-0.190175816834681	ENSG00000171530_13
R3648	9	-0.816363385889979	0.0752948544371678	0.0476170603821273	0.0071993345716693	ENSG00000171530_13
R3929	9	1.24330010368353	-0.0658968724995857	0.0476170603821273	0.0771006684176646	ENSG00000171530_13
R4108	9	-1.84496619072816	0.1333189644605745	0.0187024329494597	0.0911780625357547	ENSG00000171530_13
R3055	9	2.21564014843492	0.3209664398815666	0.0476170603821273	0.1322313727498751	ENSG00000171530_13
R3616	9	0.44488369619551	0.1676707708065973	0.0476170603821273	0.2275076885094131	ENSG00000171530_13
R2980	9	0.0887816790211027	-0.3617482522831853	0.0187024329494597	-0.052952333818601	ENSG00000171530_13
R3496	9	1.1323587576915	-0.4583428761228393	0.0187024329494597	-0.3715075024935162	ENSG00000171530_13
R3504	9	0.0776960281908372	-0.3216656418402235	-0.0430134287350822	-0.3219603880822057	ENSG00000171530_13
R4114	9	-1.1155180340573	-0.013684633372253	0.0187024329494597	-0.0853204599397475	ENSG00000171530_13
R3014	9	-1.21454065283283	0.1826516977154639	0.0476170603821273	0.1912346584312512	ENSG00000171530_13
R3507	9	-0.798023922305816	0.4442789303874705	0.0187024329494597	0.3100873181119798	ENSG00000171530_13
R4122	9	0.836256936158424	0.2919961198780146	0.0187024329494597	0.2158239649529502	ENSG00000171530_13
R4019	9	0.115478468740106	0.2279379601619096	0.0187024329494597	0.1473360465236657	ENSG00000171530_13
R2912	9	-0.135993017012337	0.248912724113146	0.0187024329494597	-0.1323057398330542	ENSG00000171530_13
R2826	9	0.1335500549837	0.4682616412237912	0.0187024329494597	0.411968310259555	ENSG00000171530_13
R5867	9	-1.11765358236635	-0.1123390324292575	0.0187024329494597	-0.0631243993581865	ENSG00000171530_13
R4162	9	1.10508313554025	-0.1077702874718398	0.0476170603821273	0.1343116683474318	ENSG00000171530_13
R4027	9	-0.197243840444934	0.0098308305682875	-0.0430134287350822	0.1272127655791369	ENSG00000171530_13
R4236	9	-0.462086090174068	0.1523244879628591	0.0187024329494597	0.0751689960149474	ENSG00000171530_13
R3990	9	-0.0916074047691215	0.1477975365316023	-0.0430134287350822	0.2564801807189027	ENSG00000171530_13
R4057	9	-0.76999814214192	0.0381577812918455	-0.0430134287350822	0.1263137960058504	ENSG00000171530_13
R3523	9	1.28175166752028	-0.4283778433182771	0.0187024329494597	-0.4994232203788287	ENSG00000171530_13
R3557	9	0.193959109499955	0.1050912723596229	0.0187024329494597	-0.0934741378621355	ENSG00000171530_13
R4701	9	0.799540652175851	-0.0183713438474843	0.0476170603821273	-0.038840470023308	ENSG00000171530_13
R4029	9	1.47175090757941	-0.4296247735093422	0.0187024329494597	-0.3868615684066558	ENSG00000171530_13
R3791	9	1.11249680793884	0.0383306033478153	-0.0430134287350822	-0.0579900636807548	ENSG00000171530_13
R5616	9	1.59420111920557	-0.077113589336716	-0.0430134287350822	0.3346273412720065	ENSG00000171530_13
R4040	9	0.439784665927609	0.2829450717550366	0.0476170603821273	0.3434088228760057	ENSG00000171530_13
R4070	9	-0.0851440631096715	0.4922649872234902	0.0187024329494597	0.2179967370478073	ENSG00000171530_13
R5623	9	0.494479814946104	-0.0300161678967843	0.0187024329494597	-0.0829411510859324	ENSG00000171530_13
R4335	9	0.288628286981894	-0.0521957251072839	0.0187024329494597	-0.0674787259074951	ENSG00000171530_13
R4298	9	-0.555792149324474	-0.1075349539235947	0.0187024329494597	0.0656277952141748	ENSG00000171530_13
R4315	9	0.492187929273653	0.0010430215953875	0.0476170603821273	-0.1082806128424673	ENSG00000171530_13
R4302	9	-0.0782957380793627	-0.2161795811941868	0.0187024329494597	-0.1138737251551986	ENSG00000171530_13
R4420	9	-1.16235885495514	0.2473739858211759	0.0476170603821273	0.15566003820647	ENSG00000171530_13
R4413	9	-0.500168478831646	0.0971184741510305	0.0476170603821273	-0.0302039427578819	ENSG00000171530_13
R4397	9	0.911428943718873	0.4407262663907586	0.0476170603821273	0.6475753300274527	ENSG00000171530_13
R4402	9	-0.660433438587747	-0.3684047917016413	0.0187024329494597	-0.4500508298985411	ENSG00000171530_13
R4281	9	-1.85781330782266	-0.1661708838951509	0.0187024329494597	-0.2669959911613925	ENSG00000171530_13
R4355	9	-1.12177314327983	-0.4872263110754044	0.0187024329494597	-0.6376350000114541	ENSG00000171530_13
R4357	9	-0.780375987610681	-0.5203988881229679	0.0187024329494597	-0.0517318640706844	ENSG00000171530_13
R4366	9	0.893858413056023	0.2762087677862162	0.0187024329494597	0.1371484317959469	ENSG00000171530_13
R5705	9	-0.997379406080141	0.2364071288396713	-0.0430134287350822	0.2761257303779219	ENSG00000171530_13
R3622	0	-3.17223352419948	0.1302908448637907	0.2341170117521417	0.1087691148092537	ENSG00000159335_15
R3549	0	1.56138759786446	0.0121873648152022	-0.0071979204882556	-0.2493019324642707	ENSG00000159335_15
R4165	0	0.519101736874621	-0.2143952987171321	-0.4181640190622698	-0.3956084782001937	ENSG00000159335_15
R4213	0	1.16297587043634	-0.2011494189125636	-0.0754882319748311	-0.1977254647750541	ENSG00000159335_15
R3393	0	-0.77101215706663	-0.3803024737555958	-0.4927649452265152	-0.2214666807147184	ENSG00000159335_15
R3599	0	-0.114667623229034	0.4270998462938881	0.277762297697681	0.0115343439711531	ENSG00000159335_15
R3646	0	2.22186728728509	0.3726128015981877	0.2028664940707351	0.1242617281765343	ENSG00000159335_15
R3982	0	-0.496481011496383	0.253507251132169	-0.2446646905508144	-0.018040451631156	ENSG00000159335_15
R3466	0	0.321651908385566	0.2278856555362552	0.0878792170837847	-0.0228701419872167	ENSG00000159335_15
R4011	0	1.22175666239564	-0.58545610998805	0.2846455173634495	0.102579915374565	ENSG00000159335_15
R3397	0	-0.433181868630566	-0.001785671350914	0.3063284424878157	0.2191897010662694	ENSG00000159335_15
R2944	0	1.01051045440353	-0.0571611966582564	0.235307326662597	0.1390364034091954	ENSG00000159335_15
R4181	0	1.42508935686462	-0.0649975987920957	-0.4127830270854231	-0.0503625806071044	ENSG00000159335_15
R3477	0	0.262599640315253	0.0234936418476572	-0.036502687802242	0.2040831762808029	ENSG00000159335_15
R3973	0	-0.155272721434702	0.2104017231713361	-0.2452052110083793	0.1369828513826926	ENSG00000159335_15
R4156	0	0.190488963454227	0.0079913348184835	-0.0403189943677512	0.08805061393225	ENSG00000159335_15
R3493	0	0.819288787552039	0.0561195066987849	-0.4850302659548047	-0.4591839028795565	ENSG00000159335_15
R3479	0	-0.239085896020818	0.0888770740486428	-0.1151729313066469	0.1549855307653907	ENSG00000159335_15
R5865	0	5.81384723926982	-0.0985054535780219	-0.1359969919057811	0.1940427507950917	ENSG00000159335_15
R3931	0	0.773832636528512	0.2122261654264975	-0.1412913528723378	0.0724487813929016	ENSG00000159335_15
R3419	0	0.217255280246833	-0.3155502596184327	-0.0468980703906272	-0.588156697428268	ENSG00000159335_15
R3027	0	0.814251471470961	0.0939898766131176	0.1567714295085495	0.068750289784898	ENSG00000159335_15
R4111	0	3.69812070939536	-0.0150170143716927	0.3268566655714375	0.0260791661029184	ENSG00000159335_15
R4016	0	0.685815126146563	-0.1738030572388643	-0.2896654904798313	-0.4497673138929378	ENSG00000159335_15
R3375	0	-0.125252160208587	-0.1803952023345068	-0.08046603541161	0.2617518237652932	ENSG00000159335_15
R3015	0	-0.0245217001487051	0.2457594965918857	-0.1217308353522312	-0.2382547836326789	ENSG00000159335_15
R3997	0	0.142718971992385	-0.2924734338898392	0.1393998267894557	-0.0357273940524801	ENSG00000159335_15
R3944	0	-1.92410818998719	0.191140444690078	0.7133655765708744	0.6222896806257142	ENSG00000159335_15
R2866	0	-2.49283069431065	0.0678681660487177	0.2208959753415817	0.1737672958555944	ENSG00000159335_15
R2999	0	0.113218753398542	-0.0509907822188766	-0.1717002739243161	-0.1255531700201297	ENSG00000159335_15
R5846	0	0.597659859134109	-0.1436478868789153	-0.1643139269867854	-0.3375159751030898	ENSG00000159335_15
R3774	0	1.41757083710989	-0.0193936077073667	-0.2754521708652996	-0.0576245651770952	ENSG00000159335_15
R4056	0	0.0433893661566336	0.0751224132167375	-0.1269243655288703	0.0060982761441926	ENSG00000159335_15
R4033	0	0.538790704141159	-0.2459362099944644	0.1300713933714154	-0.0260313985824924	ENSG00000159335_15
R4039	0	0.704771031683891	-0.2381203576200745	-0.1590347074441811	-0.32096291529162	ENSG00000159335_15
R4041	0	0.2872192093696	-0.4197214519497108	0.1437867975676411	0.4089776797628255	ENSG00000159335_15
R5592	0	-0.269083615615716	0.1651518838719663	-0.3354679951999244	0.0658406678227448	ENSG00000159335_15
R5603	0	0.320175364028134	-0.2734533129735553	-0.4255768282122206	-0.4291884684840474	ENSG00000159335_15
R4333	0	0.624165520418642	-0.0992892169051298	0.2035159245878951	0.3402691892567422	ENSG00000159335_15
R4336	0	0.229238760061848	-0.402434714892889	-0.3959437029715142	0.0132354753352559	ENSG00000159335_15
R4326	0	2.07758217015608	0.1525709380025412	0.5349978619980916	0.2796083563207437	ENSG00000159335_15
R4317	0	1.05256110901209	-0.1669839252813391	-0.2480123964035933	-0.2612557196734951	ENSG00000159335_15
R4403	0	-0.93440464037834	0.0743100704081069	0.1583010411321426	0.1456104247366914	ENSG00000159335_15
R4411	0	-0.893341159394085	0.1209229872446512	0.5168466500383729	0.2742703789856336	ENSG00000159335_15
R4367	0	-0.721282735717215	-0.1569399332445874	-0.482439822769421	-0.5116251557379867	ENSG00000159335_15
R4280	0	0.417977628573989	0.0628559673949004	-0.2610699618078591	-0.1588162193584132	ENSG00000159335_15
R4292	0	1.05366492943694	-0.3836079208776566	-0.2627056945975085	-0.3311339561504944	ENSG00000159335_15
R4347	0	0.508531896419498	-0.1612372415087864	0.0084920207371927	-0.1655755776056799	ENSG00000159335_15
R4364	0	0.0387244323457377	0.0610369417094677	-0.2744765827965126	-0.0521440567357579	ENSG00000159335_15
R6533	0	-0.878213307927033	-0.2358136123395271	-0.1658541338577822	-0.1665111303320446	ENSG00000159335_15
R5692	0	0.276613130571455	0.0684559608130479	-0.1948990466890034	-0.0609373334471449	ENSG00000159335_15
R5706	0	-0.0951558453356752	-0.52953909249641	-0.3503206816454645	-0.1966436700612469	ENSG00000159335_15
R4105	1	0.186823948604581	-0.0524103332594997	-0.1166980968659345	0.1230202152095519	ENSG00000159335_15
R3597	1	-0.608770767827633	0.3766026990495924	0.2462744894451481	-0.052813750839807	ENSG00000159335_15
R2857	1	0.452573563394938	-0.2874171005879743	-0.5868857820662615	-0.3795414453453157	ENSG00000159335_15
R3441	1	-0.447991695025808	0.0533927194380375	-0.3369328854802391	0.0324875151324292	ENSG00000159335_15
R2868	1	1.18031218241943	0.0483634181179859	0.2029555057219175	0.1248463636757043	ENSG00000159335_15
R3442	1	-0.293556874592396	0.3669908733986559	1.2066807771071368	0.7921593041915035	ENSG00000159335_15
R3766	1	2.10988604683724	0.0361367609917984	-0.2903312105271237	-0.0612610288009174	ENSG00000159335_15
R2809	1	0.306106644363211	-0.0044720095854642	-0.3463811693191936	-0.5377965670105849	ENSG00000159335_15
R3494	1	0.634387678483834	-0.591688947640062	-0.8461025492651337	-0.8056982513356443	ENSG00000159335_15
R3604	1	0.626388220209114	-0.1627186485389196	0.1968715528761507	0.0266905668053853	ENSG00000159335_15
R3448	1	-0.0055408462417923	-0.4091152480176538	-0.3192216606860578	-0.1117189648905382	ENSG00000159335_15
R4109	1	2.37534798660091	-0.1647158299548891	-0.3315403903016201	0.0383123656914087	ENSG00000159335_15
R3054	1	1.13800438730838	-0.1772067725408754	-0.4731055867541562	-0.1595871787876693	ENSG00000159335_15
R3407	1	0.750159787846979	0.3694717713550801	0.3126911862465765	0.279820179282237	ENSG00000159335_15
R4158	1	-0.654926649061277	0.1486235970008693	0.0694621229481239	-0.0196968899080558	ENSG00000159335_15
R4242	1	0.461241454477049	-0.0231520663406626	0.0349761556684692	0.0009532458502874	ENSG00000159335_15
R3910	1	0.0445004685329566	-0.3253128388858057	-0.5540850891810492	-0.3251307034163908	ENSG00000159335_15
R2813	1	0.50710929210538	0.0759277590808678	0.0006639751654984	-0.1136359291499982	ENSG00000159335_15
R4115	1	0.0983333561501249	0.5812100014098612	0.4866594329247801	0.6034347643399136	ENSG00000159335_15
R5856	1	-0.609809858935307	0.1685441316169502	0.4377780584661431	0.0810084093157062	ENSG00000159335_15
R3482	1	0.209670749544943	1.6337212995873347	0.4082310058726429	-0.0256459222645941	ENSG00000159335_15
R5859	1	0.74435110620955	-0.3721829990864521	-0.0317291468116198	-0.1347565439095857	ENSG00000159335_15
R3942	1	0.171667095755473	-0.1127488956952973	0.2188343999901214	0.1978571381480168	ENSG00000159335_15
R4021	1	1.04179455521199	0.0974625897532635	0.260937188854879	0.0641728726723253	ENSG00000159335_15
R3619	1	-1.6534139570929	-0.1830326849757375	-0.0306279663205877	-0.1410703337243042	ENSG00000159335_15
R2831	1	-0.310338021485724	0.137987233398233	0.361612825937511	0.219250970763719	ENSG00000159335_15
R2827	1	0.218167491338998	0.0158386667097976	-0.3549565024685329	-0.0790885138358384	ENSG00000159335_15
R2996	1	0.406963434913522	0.2159457339885281	-0.189775053236247	-0.0569229229392809	ENSG00000159335_15
R4212	1	0.802856133132002	-0.1500408768911566	-0.133928602142019	0.0331213243558477	ENSG00000159335_15
R2855	1	0.994039097345532	-0.059382229608923	-0.294054221802998	-0.3773791306342275	ENSG00000159335_15
R4055	1	-0.247528224508595	0.1156813972503853	0.0243798019070145	0.0147657489830271	ENSG00000159335_15
R4031	1	2.38715698886545	-0.472474789993382	-0.2045475922781309	-0.0235544130577863	ENSG00000159335_15
R5618	1	-0.34001935498271	0.0224988673609504	0.0938785961546922	0.0851973179501706	ENSG00000159335_15
R5605	1	-0.20031973156251	-0.0740301688652539	0.3061389794114876	0.0237445699370877	ENSG00000159335_15
R5606	1	0.490669933523547	-0.4165942358372384	-0.1930996684174627	-0.2990523032215803	ENSG00000159335_15
R5607	1	-0.366930990683454	0.0696040713214217	0.0459923727748446	0.2108291133941394	ENSG00000159335_15
R5608	1	-0.301484021172429	-0.0961558198418956	0.0628319328691228	0.055533552921512	ENSG00000159335_15
R5613	1	-0.53669948182373	0.0617317402101982	-0.2905171393280733	-0.1604641361192624	ENSG00000159335_15
R5596	1	-1.07518846201879	0.2380546752883863	0.2123201242915059	0.2456898167579101	ENSG00000159335_15
R5599	1	0.232586238285927	-0.2186444942574048	-0.2290990436827234	-0.2787194590478031	ENSG00000159335_15
R5601	1	-0.0119159049043366	-0.328184135917845	-0.1796490158622638	-0.098922962986953	ENSG00000159335_15
R5624	1	0.373790906342252	0.373141324142209	0.4014830772733668	0.1789346527622793	ENSG00000159335_15
R5633	1	-0.366856871950928	0.2038661972034698	0.1365748568424386	0.1941621568223501	ENSG00000159335_15
R4319	1	-1.06390701626538	-0.0326217645486239	-0.2184765295218033	-0.2902420752825614	ENSG00000159335_15
R4320	1	-0.383998889003006	-0.1502430023822563	-0.4507320522323128	-0.3232973114596016	ENSG00000159335_15
R4417	1	-0.812314530359861	-0.3767330892658144	-0.8765249638020413	-0.3086124831207251	ENSG00000159335_15
R4368	1	-0.687775294563295	-0.0720166574425686	0.0072872629247513	0.0166596761441019	ENSG00000159335_15
R4284	1	-0.418561082886912	0.0673781833158398	0.1054768754492601	0.1908670268593884	ENSG00000159335_15
R5905	1	0.357984878734882	-0.1405249765337128	0.0152363695711633	-0.1016863264195734	ENSG00000159335_15
R4275	1	-0.780608916412635	-0.0421946956439818	-0.1190054281853885	-0.1276057746856962	ENSG00000159335_15
R4294	1	-0.558355277257127	-0.1641050365055583	-0.3983923784083552	-0.277056145276367	ENSG00000159335_15
R4360	1	-1.05315602688492	-0.0045729089867245	-0.3159378033610238	-0.4193382259160896	ENSG00000159335_15
R3598	2	-0.312928164617035	0.196825012064909	-0.0769784711778933	0.0902126176426593	ENSG00000159335_15
R3537	2	-0.298928006954682	0.0783722882655186	-0.0769784711778933	0.0976169272100446	ENSG00000159335_15
R4227	2	1.43268169689914	0.1811237922104752	0.049664649121741	0.3596425404278104	ENSG00000159335_15
R3985	2	1.52440938014837	-0.1926680495922054	-0.0769784711778933	-0.1833404750176276	ENSG00000159335_15
R3002	2	-0.654309019527881	-0.2447497987271102	-0.0769784711778933	-0.1298953038575855	ENSG00000159335_15
R2945	2	0.9370897653668	-0.0181961064672305	0.049664649121741	0.1395476146904425	ENSG00000159335_15
R4203	2	1.00440420653306	0.0366445928379562	0.0092014028765386	0.1833168735107645	ENSG00000159335_15
R3456	2	-0.418280797967961	-0.0242829214293151	-0.0769784711778933	-0.1376905332927238	ENSG00000159335_15
R3565	2	-1.7613238554639	0.2139406549514457	0.049664649121741	0.1204685587713318	ENSG00000159335_15
R2810	2	-1.40906084103918	0.150219544037611	-0.0769784711778933	-0.2423884399218175	ENSG00000159335_15
R3399	2	-0.302597296745054	0.2961002067620099	-0.0769784711778933	-0.0114291489338894	ENSG00000159335_15
R2896	2	-0.4595182930141	0.1040602570751889	-0.0769784711778933	-0.402459039540524	ENSG00000159335_15
R3386	2	-0.883792431814068	-0.1431314338635473	0.0092014028765386	-0.3637834439564393	ENSG00000159335_15
R3470	2	1.1464985759753	-0.03730440551305	0.0092014028765386	0.1256845460431048	ENSG00000159335_15
R3543	2	-0.486740733643363	-0.1114436528770865	0.049664649121741	-0.1384023573643274	ENSG00000159335_15
R4113	2	0.663414700453706	-0.2094315848180079	-0.0769784711778933	-0.1720477359876221	ENSG00000159335_15
R5855	2	2.04234632817327	-0.018071371602941	0.049664649121741	-0.3676355987598713	ENSG00000159335_15
R3567	2	0.170546098326067	-0.0941490686415199	-0.0769784711778933	-0.3099024277455348	ENSG00000159335_15
R3568	2	-1.15721370803982	-0.1191590212353535	0.049664649121741	-0.1883384473917236	ENSG00000159335_15
R3937	2	0.624895076879201	0.0214200702407832	-0.0769784711778933	-0.1051090229484322	ENSG00000159335_15
R2874	2	-0.281959432216703	0.0079836997032087	-0.0769784711778933	-0.0437400092763831	ENSG00000159335_15
R2885	2	0.164426282372046	-0.0614384682963278	-0.0769784711778933	-0.0395867508536508	ENSG00000159335_15
R5842	2	-0.807839931168306	-0.2368707188007504	0.049664649121741	-0.3240656054744022	ENSG00000159335_15
R3085	2	-0.0349047053585532	0.4348740529744407	-0.0769784711778933	0.3848381098897273	ENSG00000159335_15
R4023	2	0.449629833973944	-0.3585381725570964	0.049664649121741	-0.3777710370584767	ENSG00000159335_15
R4200	2	1.07560802637927	-0.119233910964085	0.049664649121741	-0.1777819979980815	ENSG00000159335_15
R2901	2	0.946807735455111	0.3934543572758331	-0.0769784711778933	0.1398191086656957	ENSG00000159335_15
R2828	2	0.213873397839189	-0.1543818579924368	0.049664649121741	-0.076181167918218	ENSG00000159335_15
R5868	2	0.20701278997245	0.0860110163017814	0.049664649121741	0.0753828475770602	ENSG00000159335_15
R5845	2	-1.07957488951695	-0.0401161895445838	0.0092014028765386	-0.115666441229702	ENSG00000159335_15
R3631	2	-0.346908357178883	0.2893995197631192	0.049664649121741	0.2726961876110578	ENSG00000159335_15
R5869	2	-1.98511521082686	-0.0453896972402805	0.049664649121741	-0.0728041043699733	ENSG00000159335_15
R4058	2	0.808905694292308	0.007471051687368	-0.0769784711778933	0.2511750600867348	ENSG00000159335_15
R4064	2	-1.17692363036746	-0.0783770074272413	0.049664649121741	-0.1323032518433249	ENSG00000159335_15
R4037	2	0.0654839092861566	0.2018142428295224	0.0092014028765386	-0.0592132283790639	ENSG00000159335_15
R5604	2	-0.0022914935013096	0.044476303829751	0.049664649121741	0.2175404970580966	ENSG00000159335_15
R4048	2	0.256030425136613	-0.199748965504738	-0.0769784711778933	-0.2615505600388907	ENSG00000159335_15
R4051	2	-3.91187297014892	-0.2093163890752515	0.049664649121741	-0.1292125364238502	ENSG00000159335_15
R5740	2	1.38170604822015	0.33091078329072	0.049664649121741	0.2484995049007626	ENSG00000159335_15
R4339	2	-0.0323744445756723	0.0531451478220857	0.049664649121741	-0.0328538167532187	ENSG00000159335_15
R4343	2	-2.2168997871233	-0.1500913105315338	0.049664649121741	0.0656036651501743	ENSG00000159335_15
R4344	2	1.29412484589718	-1.2527089036483685	0.0092014028765386	-0.5028727976414961	ENSG00000159335_15
R4329	2	0.799939337747221	-0.2893058555834448	0.0092014028765386	-0.3875550334804286	ENSG00000159335_15
R4308	2	1.45340862823934	0.0766259489194452	-0.0769784711778933	0.0112696713958189	ENSG00000159335_15
R4296	2	-0.174007611028069	-0.0076004029111563	0.0092014028765386	-0.101287515168637	ENSG00000159335_15
R4297	2	-0.170863372138395	0.0760372349366065	0.049664649121741	0.0496674278252448	ENSG00000159335_15
R4300	2	-0.0965759821022013	0.1305991620890828	0.0092014028765386	0.1099309325010996	ENSG00000159335_15
R4407	2	0.261380542919564	-0.0226990448106035	0.0092014028765386	-0.0293839137643734	ENSG00000159335_15
R4387	2	1.26466073671604	0.185918977467571	0.0092014028765386	-0.1889645514032035	ENSG00000159335_15
R4291	2	-0.11479114262606	0.079932471230877	0.049664649121741	0.0313448374349639	ENSG00000159335_15
R4424	2	-0.750020952815725	-0.033830140997945	0.0092014028765386	0.0752398585760156	ENSG00000159335_15
R4353	2	-0.694488549615195	-0.9805609687967066	0.049664649121741	-0.0682439848622363	ENSG00000159335_15
R3087	3	-0.411011445019789	0.7651312823776208	0.4340373099953237	0.4635043362522297	ENSG00000159335_15
R4177	3	-0.0413289168917485	0.2402827561847104	-0.4042108423034784	0.2667667535601387	ENSG00000159335_15
R3888	3	1.51390190247293	-0.0290523868436703	-0.0639071601323608	-0.037256920339323	ENSG00000159335_15
R4166	3	-0.35044394021518	-0.1231814562775058	-0.1591899953981888	-0.214490136504252	ENSG00000159335_15
R2905	3	-0.323370534116519	0.2412131222459703	0.1863999073146245	0.0314682123766565	ENSG00000159335_15
R3623	3	0.435177194579885	-0.3247750624929258	-0.0683979150894722	-0.1433020168132014	ENSG00000159335_15
R3489	3	-1.3383415438571	0.0502194306905785	0.2035044082113	0.2453101535549814	ENSG00000159335_15
R3063	3	0.732712474316776	-0.2847773188765497	-0.1139118088882828	-0.0351656654595069	ENSG00000159335_15
R3765	3	2.63297798093247	-0.165493723355778	0.1382763010770594	0.0691814534674238	ENSG00000159335_15
R5861	3	-2.45622250016384	0.153180992325291	-0.1466346022934603	0.1320306056549193	ENSG00000159335_15
R2894	3	-1.025807152819	-0.3376365556663618	-0.7356183860160007	-0.4611114269509033	ENSG00000159335_15
R3396	3	-3.60372686374964	-0.0265818942161656	0.0384084033053651	0.0115673743410819	ENSG00000159335_15
R2836	3	-0.43134900058741	0.0224318856081032	0.1609541732969451	0.1164335931321276	ENSG00000159335_15
R5851	3	-1.12827115732227	0.1340144736072568	0.2785409018590672	0.1962269325882784	ENSG00000159335_15
R3446	3	0.255344705017183	0.1587400340524603	-0.3411427845973269	0.3124179539556012	ENSG00000159335_15
R3502	3	-1.03179943256515	-0.2308195008603369	-0.1479363246240671	-0.0148130591627414	ENSG00000159335_15
R2897	3	-1.61788657753226	-0.0398711662568133	-0.1332555769764281	-0.1717420284530507	ENSG00000159335_15
R5885	3	-0.638999581889116	-0.0507873659493738	-0.1505693777021726	-0.080346236446951	ENSG00000159335_15
R3374	3	0.102385708636986	0.0675492616410542	-0.115672218102841	0.2018200177459197	ENSG00000159335_15
R3555	3	0.330788790453894	-0.1209688669743735	-0.1784644015445799	-0.1957962704632143	ENSG00000159335_15
R3005	3	-0.166151293076076	0.0919033274345412	-0.0838853590752879	0.0764002924230522	ENSG00000159335_15
R3988	3	-1.17429389841787	0.1702537178514939	-0.1121634898390323	0.7029056786236307	ENSG00000159335_15
R3912	3	0.367251722943895	-0.0760818085142682	0.343233675915444	0.5945834082811323	ENSG00000159335_15
R4198	3	-1.04554000696887	-0.4612701032349221	0.1964712584079279	0.0457864382701127	ENSG00000159335_15
R3938	3	-1.14599199478265	0.0966115032907702	0.1473614984846643	0.1134169331380395	ENSG00000159335_15
R3939	3	-0.790227694314152	-0.2598184236402532	-0.0962407109881084	-0.6063741334017181	ENSG00000159335_15
R3030	3	0.745480385330993	0.4761546603585442	0.90110083345678	0.05043915434458	ENSG00000159335_15
R2816	3	1.57307300219282	-0.0918986280312772	0.059796142216608	-0.0594744886962095	ENSG00000159335_15
R3017	3	0.257012868313388	0.0150768811126631	0.0529301081656107	0.0018530424096734	ENSG00000159335_15
R2889	3	-0.375290930235252	-0.1212841799414446	-0.1350783319568447	-0.2952011757115684	ENSG00000159335_15
R3071	3	1.49892119280851	1.0215038080656775	-0.3875279193337121	-0.3001115521562327	ENSG00000159335_15
R4235	3	0.742113104443707	0.0255254676959576	-0.2713160299340299	-0.0889832525832494	ENSG00000159335_15
R3977	3	-1.88249315056214	-0.0244548484960107	0.1106734051590832	0.064199108906886	ENSG00000159335_15
R4211	3	0.448904870404738	-0.1800371446147285	0.005702445809634	-0.0236481228720794	ENSG00000159335_15
R3978	3	-0.734597190969793	-0.0469180092324608	0.1318037532560952	-0.103157886777644	ENSG00000159335_15
R3656	3	-1.02969561656918	-0.6029799514259879	0.903588592462954	-0.3603418792245228	ENSG00000159335_15
R4065	3	0.681426169553585	0.3158357120150107	-0.0294778132745837	-0.3212345354923538	ENSG00000159335_15
R4043	3	0.689327623134692	0.0392799376434424	0.3375702351079909	0.8053874574545911	ENSG00000159335_15
R5595	3	-0.379953955051335	-0.0105039693645441	0.1335867874442759	-0.0280788501695161	ENSG00000159335_15
R5600	3	0.526383914442767	2.684375672526455	0.6086266261649771	1.4988470861374883	ENSG00000159335_15
R5602	3	-0.313811010682507	0.0468242964679884	0.2668133223251701	0.0214006220974543	ENSG00000159335_15
R4331	3	0.275052225902658	-0.1361970865368808	0.095522903803169	-0.0722502141337586	ENSG00000159335_15
R4340	3	-0.422204127663778	-0.154805404293607	-0.1178590757326986	-0.7722017196021291	ENSG00000159335_15
R4313	3	0.33212117218487	0.1342971418500265	-0.5124640166286177	-0.1441174810792405	ENSG00000159335_15
R4299	3	-0.310161741425819	-0.2447084211284856	0.0311824586023977	-0.1858530346482688	ENSG00000159335_15
R4316	3	-0.568917825488967	0.0278272834230401	0.0752119383313221	-0.0418744493582095	ENSG00000159335_15
R4429	3	0.667869518028738	0.0064090302122128	-0.0086982832272732	-0.1143198477795477	ENSG00000159335_15
R4405	3	-0.0118910872764474	0.0337433520678343	0.0047112672441557	-0.2277338368682649	ENSG00000159335_15
R4408	3	0.528890115327942	0.2402990785501155	0.0535189852415095	0.0268463349947778	ENSG00000159335_15
R4410	3	-0.0198004656701786	-0.0476647277082164	0.1287570186772969	0.0176791222445684	ENSG00000159335_15
R4289	3	0.233244102549456	0.1198025540381172	-0.1605449264351833	-0.1331592146320515	ENSG00000159335_15
R5690	3	-0.157676120415001	-0.1391085054559776	-0.0182365520440511	-0.1971718852841077	ENSG00000159335_15
R3901	4	1.0113162238972	0.1390717049844276	-0.1993364884194241	-0.1993364884194241	ENSG00000159335_15
R3983	4	0.261030343857345	-0.8173601742429504	-1.198721569127449	-1.198721569127449	ENSG00000159335_15
R3969	4	-0.198691230961696	-0.4866149262920973	-0.317243636106754	-0.317243636106754	ENSG00000159335_15
R3991	4	-0.043407708362147	0.2860667063764613	-0.0140966198202292	-0.0140966198202292	ENSG00000159335_15
R3079	4	-0.863787109082381	-0.5519835801881805	-0.6218000767516247	-0.6218000767516247	ENSG00000159335_15
R3647	4	-0.935332219049197	-0.1343259709521621	0.4558171580109769	0.455817158010977	ENSG00000159335_15
R3395	4	0.203796124427348	-0.5638148192582052	-0.3846867429113305	-0.3846867429113306	ENSG00000159335_15
R3611	4	0.169881844508415	0.9336607931066816	0.1247835072839202	0.1247835072839202	ENSG00000159335_15
R3984	4	1.30002669906425	-0.0266111568088261	-0.0758093829021335	-0.0758093829021335	ENSG00000159335_15
R3970	4	1.3120624854266	-0.076352885348468	0.0652659033153247	0.0652659033153247	ENSG00000159335_15
R3468	4	1.35263553038242	-0.0681846412361927	-0.0219679739912608	-0.0219679739912608	ENSG00000159335_15
R3927	4	-1.06657081585803	-0.5183134595287836	-0.2450306268863329	-0.2450306268863329	ENSG00000159335_15
R3972	4	-1.13081288571375	0.0287668329838012	-0.1665403155529566	-0.1665403155529566	ENSG00000159335_15
R3602	4	0.0283505319812761	-0.1334439708657998	-0.0022206786951185	-0.0022206786951185	ENSG00000159335_15
R3373	4	0.272508521305743	0.0566821253331581	0.4882530753876424	0.4882530753876425	ENSG00000159335_15
R3398	4	0.286040189198709	0.0737683779687847	0.4648301931964297	0.4648301931964297	ENSG00000159335_15
R3932	4	-1.54207920989874	-0.1632098490307224	-0.0171024046799075	-0.0171024046799075	ENSG00000159335_15
R3385	4	0.214723603133445	0.2660480756328981	0.4332018516140173	0.4332018516140173	ENSG00000159335_15
R3541	4	-1.13499146971863	0.0911623673420805	0.0508210030506446	0.0508210030506446	ENSG00000159335_15
R5838	4	0.239437488651578	0.1181736295802659	-0.0676553122046812	-0.0676553122046812	ENSG00000159335_15
R3423	4	1.70131681972703	-0.1451220368719484	-0.4260116821706085	-0.4260116821706086	ENSG00000159335_15
R3996	4	2.0491279985312	-0.1977296581339833	0.0267727550611234	0.0267727550611234	ENSG00000159335_15
R2886	4	0.905936514447959	-0.2105356742574116	-0.3692169470012366	-0.3692169470012366	ENSG00000159335_15
R2949	4	0.115427104610989	0.0179313076011948	-0.1280454673494406	-0.1280454673494406	ENSG00000159335_15
R4134	4	0.368212985035131	-0.041393133564102	-0.1949395862217865	-0.1949395862217865	ENSG00000159335_15
R4030	4	1.20996039531714	0.1276243801703611	0.039927806693146	0.039927806693146	ENSG00000159335_15
R4059	4	-0.661022757821643	-0.1945230161426846	-0.2096031389987228	-0.2096031389987229	ENSG00000159335_15
R3674	4	0.386581951515111	0.0317254511528849	-0.0354235730892748	-0.0354235730892748	ENSG00000159335_15
R5617	4	0.0813032542895394	-0.4539299255952893	-0.2562242918596611	-0.2562242918596611	ENSG00000159335_15
R5620	4	0.530249404413011	-0.1166152794673753	-0.2229134189701203	-0.2229134189701204	ENSG00000159335_15
R5621	4	-0.39832410853436	0.010801654156091	-0.1145815616562594	-0.1145815616562594	ENSG00000159335_15
R4072	4	0.835858772404607	-0.1272766254611776	0.0923517951383633	0.0923517951383632	ENSG00000159335_15
R4047	4	0.224833008383794	-0.1382545731058622	-0.2126596408689344	-0.2126596408689345	ENSG00000159335_15
R4076	4	0.0841000709084622	-0.1255058097660543	0.1182177461502358	0.1182177461502358	ENSG00000159335_15
R5597	4	-1.00928901327497	0.0618261258752978	0.0904514734236195	0.0904514734236194	ENSG00000159335_15
R5628	4	0.4961842870272	-0.0625478842935015	-0.1421755148698449	-0.1421755148698449	ENSG00000159335_15
R5629	4	0.983402725874682	-0.1130091537280953	0.1404092254765453	0.1404092254765453	ENSG00000159335_15
R4334	4	-0.670658360057165	-0.1844673973023778	-0.0159409890580399	-0.0159409890580399	ENSG00000159335_15
R4342	4	0.56757739447111	0.0353013332797131	-0.1277244757015878	-0.1277244757015878	ENSG00000159335_15
R4301	4	1.36045584226161	0.0415712783250638	0.1523282579978415	0.1523282579978415	ENSG00000159335_15
R4416	4	0.43610524362741	-0.2280816746933081	-0.2941158507076501	-0.2941158507076501	ENSG00000159335_15
R4395	4	-0.555234512979265	-0.4054191412257961	-0.1195415378743488	-0.1195415378743488	ENSG00000159335_15
R4396	4	1.29219056096222	0.3549726925885365	0.4019729379272668	0.4019729379272667	ENSG00000159335_15
R4401	4	-0.320201545131149	0.0921124636944834	-0.0536615561427272	-0.0536615561427272	ENSG00000159335_15
R4278	4	1.39771951429485	-0.119505388544111	0.105577248142474	0.1055772481424739	ENSG00000159335_15
R4426	4	-1.95298016207642	0.2726307361278003	0.2501783806317379	0.2501783806317379	ENSG00000159335_15
R5822	4	1.01176703299947	0.0118912911572154	0.0677441772592527	0.0677441772592527	ENSG00000159335_15
R5741	4	0.507327525120764	-0.1251374091015679	0.0642294631680603	0.0642294631680603	ENSG00000159335_15
R5742	4	0.980710057358633	-0.1073519307318755	-0.013822450085181	-0.013822450085181	ENSG00000159335_15
R6574	4	0.385855476083255	-0.3220459817620921	-0.0552129387135038	-0.0552129387135038	ENSG00000159335_15
R6535	4	-0.29687194252943	-0.2714086912527136	-0.1748053854302559	-0.1748053854302559	ENSG00000159335_15
R5834	4	0.478566325187149	-0.2108072263752672	-0.0742807712258192	-0.0742807712258192	ENSG00000159335_15
R3645	5	0.690703626254327	-0.1305975649731431	-0.0539490387240728	-0.3215911890148103	ENSG00000159335_15
R4168	5	-1.16284080294372	0.2786534636263599	0.0872778835284439	0.0399556666665596	ENSG00000159335_15
R3394	5	-1.15531548870606	0.8155443076214627	0.5432072954053327	0.1030409075577113	ENSG00000159335_15
R4179	5	-0.477597582257206	0.2999542422094864	0.0084418357857258	0.21456551746228	ENSG00000159335_15
R3906	5	-0.299966616075777	-0.0513202847032204	0.4692152839463309	0.2323607694214398	ENSG00000159335_15
R3036	5	1.84663631752473	0.1398548710242919	0.0730095741140965	-0.0621175835850971	ENSG00000159335_15
R2834	5	-1.38265882885643	-0.2013319954837205	-0.1887113962557297	-0.0059709774930684	ENSG00000159335_15
R2835	5	1.72479043899322	-0.0020728993751113	0.1141555566659753	0.024615024115523	ENSG00000159335_15
R3098	5	-2.06207017154239	-0.4481599005797136	0.2124065602478663	0.0793903866777517	ENSG00000159335_15
R2845	5	-0.0221133559749003	-0.2679299534812565	0.2428258333412814	-0.0981427389870528	ENSG00000159335_15
R4215	5	0.0235991941893873	0.3031790421655213	-0.3438400109713796	-0.1972312463515311	ENSG00000159335_15
R5862	5	0.0292034638442098	-0.128187004415216	0.0958739965628959	0.0019413416291372	ENSG00000159335_15
R3469	5	0.0541132375242306	-0.2005812562953613	-0.0013762191764316	0.0445147275577679	ENSG00000159335_15
R3491	5	-0.821057244160878	-0.0015817253876096	-0.0663408256615432	0.0890550082580119	ENSG00000159335_15
R3432	5	-1.94416678467793	0.0387254997232002	0.0541134940162593	-0.1032981807170815	ENSG00000159335_15
R3540	5	-0.973036629677307	1.7867760501609564	0.1292208623809618	0.1724041604742718	ENSG00000159335_15
R3908	5	-0.402463305715862	0.0919726513410965	0.2265671163988895	-0.0798018674897104	ENSG00000159335_15
R3455	5	0.0955069070665556	-0.4957997568908201	-0.3022365337013942	-0.506294247086319	ENSG00000159335_15
R2954	5	-2.3014728649043	-0.1210181676298916	-0.0802816212241261	-0.0991703381424705	ENSG00000159335_15
R4241	5	-0.458112405141456	-0.2196057416762242	0.1467738808374233	-0.1807155768250019	ENSG00000159335_15
R4118	5	-0.671598315034653	-0.470125732767809	-0.2860376839968711	-0.6358660080541264	ENSG00000159335_15
R3408	5	-1.550702091712	0.2961339478989471	0.3348486318868858	0.3080468362213757	ENSG00000159335_15
R3518	5	0.320638701162694	-0.2769152505040619	0.2262514998059105	-0.1034193683215647	ENSG00000159335_15
R4175	5	1.99379645050469	-0.2820987354671265	-0.2117211118342644	-0.1121886368751925	ENSG00000159335_15
R3544	5	0.688547206466471	0.2061358720808154	-0.3544495011810886	0.013912737323854	ENSG00000159335_15
R3639	5	0.806713321089402	0.0969241369696302	0.0892943636676379	0.1368773858745123	ENSG00000159335_15
R3897	5	1.72044454974648	-0.2457331074212748	-0.1107406964088581	-0.0737753470273658	ENSG00000159335_15
R2982	5	0.0905896367233763	-0.190031709410648	-0.1581562018600319	-0.0979755958468666	ENSG00000159335_15
R4184	5	-0.326937706889407	0.0986043569473175	-0.1487602161227545	-0.2136709698479013	ENSG00000159335_15
R2947	5	0.260129281058286	0.2825800520424996	0.2552119175465177	0.2869682971856147	ENSG00000159335_15
R3898	5	0.551725093858442	-0.2840298025413932	-0.061282647459385	-0.0003848100273336	ENSG00000159335_15
R3975	5	0.509478782119994	0.0697720079899973	0.1084519132235669	0.0879335851834379	ENSG00000159335_15
R4135	5	0.373817809903645	-0.0135667465744591	-0.1837196654576927	0.0909234623343171	ENSG00000159335_15
R2962	5	-0.39610339348443	-0.0646113974488382	-0.3247077369229781	-0.3519613228158383	ENSG00000159335_15
R2867	5	0.227232271536267	0.0414795209592992	0.1597039772193223	-0.1414451690998077	ENSG00000159335_15
R4140	5	0.315401129970112	-0.0626822501796663	-0.0446913517587325	0.0807760240709443	ENSG00000159335_15
R3673	5	0.236588906773266	0.2045577507702741	0.3170570815692031	0.2219444142409487	ENSG00000159335_15
R5825	5	-0.253947811392913	-0.2602250621271472	-0.3469901679702732	-0.178687045806506	ENSG00000159335_15
R4151	5	0.390074585772954	-0.010895092443557	0.1609009340030369	0.2329744411849946	ENSG00000159335_15
R4035	5	0.580880693357145	0.0637140273242331	-0.2252880324152895	-0.1172520031516139	ENSG00000159335_15
R3677	5	-1.09569052917451	0.224687129880914	0.0690604660715086	-0.0023342708158248	ENSG00000159335_15
R4337	5	0.43921268736979	-0.0517278845694838	0.1574300469005845	-0.0749985716906534	ENSG00000159335_15
R4323	5	0.538588992534056	-0.1338960709463957	-0.1418997394677477	0.1536969716212645	ENSG00000159335_15
R4307	5	0.599137738601583	0.230685401243219	-0.0157715753397575	0.0154888514649738	ENSG00000159335_15
R4306	5	-0.0626745567524745	-0.1895941074558467	-0.095774739249047	-0.3077873703894781	ENSG00000159335_15
R4393	5	-0.128073227387663	0.0562770814415917	-0.0074676621174215	0.1550267100052023	ENSG00000159335_15
R4388	5	-1.55294891323427	-0.1335536900592389	-0.042501354582553	-0.0721983865394828	ENSG00000159335_15
R4274	5	-0.673472590128499	-0.2832122214972457	-0.1961564081853836	-0.2405930732025762	ENSG00000159335_15
R4277	5	-0.328454458464846	0.048031856581196	-0.1085555420863133	-0.0772052212053859	ENSG00000159335_15
R4350	5	-0.119956354397012	0.0372016083874454	-0.3777901238153466	-0.0428161140872804	ENSG00000159335_15
R4363	5	0.82629248661886	0.1991640839900232	-0.0715232758336639	-0.0574272772534763	ENSG00000159335_15
R5689	5	-0.37481998035354	0.0553870222726456	-0.0341390439444722	0.0215008414541114	ENSG00000159335_15
R4225	6	1.95448404582196	0.2915295566532911	0.1799427452511203	0.3077043748800471	ENSG00000159335_15
R5848	6	-0.26112419032334	0.2654286519026334	-0.0285366990957937	0.0170231863979351	ENSG00000159335_15
R3429	6	2.70823353360465	0.2300939216846578	0.0795161086126624	-0.0849519736743844	ENSG00000159335_15
R2869	6	-0.938297046591464	0.0944703438494451	-0.1865762469201596	0.1039376161489295	ENSG00000159335_15
R2906	6	0.0229786538497348	0.4112012654786412	-0.0422410196975813	0.1194622555118805	ENSG00000159335_15
R3890	6	-0.145589710956542	0.148343739560481	0.0142303202080829	0.041576672411836	ENSG00000159335_15
R3467	6	-0.774395398413379	-0.0483539405960315	-0.3137655024252916	-0.0574159955206146	ENSG00000159335_15
R2907	6	-1.25481061608651	0.0434399765155014	0.2051910439813203	0.0399454772023761	ENSG00000159335_15
R3444	6	-2.77384529428093	-0.2331246509281638	-0.2714192273962553	-0.1507708022504657	ENSG00000159335_15
R3575	6	-0.186801721101743	-0.1305492470776076	0.2029207992149818	-0.3268774456243667	ENSG00000159335_15
R3434	6	-2.02528195683522	0.3821611762926131	0.0749363157067055	0.163482181746057	ENSG00000159335_15
R4171	6	0.345845433561294	0.1915025540151781	-0.0761497701712792	0.1358699507624511	ENSG00000159335_15
R4112	6	0.132183644595612	0.0666089129360129	0.0372135627635523	0.2461332826849796	ENSG00000159335_15
R3460	6	-0.289905121831972	-0.2718405108173461	-0.5745389048715392	-0.2780936214133187	ENSG00000159335_15
R3705	6	1.27627997074872	0.0474455240093105	-0.2298274342674465	0.0120175163470716	ENSG00000159335_15
R3577	6	0.976512577999446	0.0255958115858798	-0.1247056544474117	0.3069616933851108	ENSG00000159335_15
R3974	6	-0.271972500217846	-0.2042321728170866	-0.1520280327037216	-0.1079336531591525	ENSG00000159335_15
R5839	6	0.555074798981016	-0.1989671991664569	-0.0164756940946108	-0.0714955875581585	ENSG00000159335_15
R3424	6	-0.763352430919699	0.062939901327663	-0.2075740430662112	0.0464265567063132	ENSG00000159335_15
R4244	6	-0.580203488488628	0.0371828522428635	0.2029820158466144	0.1705389219463014	ENSG00000159335_15
R2958	6	-0.334628443014949	-0.1637703299737909	-0.0295997120314403	-0.0963523657481731	ENSG00000159335_15
R4121	6	-0.196642258523898	0.249024607310081	-0.0352136313878534	0.0993984131244971	ENSG00000159335_15
R4020	6	-0.0619544344939509	0.0572597714390584	-0.0325226777076148	0.1457429969091045	ENSG00000159335_15
R3016	6	-0.49478763237568	-0.2886029753923859	0.4924399918492376	-0.3195172202883754	ENSG00000159335_15
R5887	6	0.337507069873873	-0.2859881742704069	-0.2366528749416376	-0.057480249071128	ENSG00000159335_15
R5843	6	0.288189809489663	0.0094189798723416	0.573899643834965	0.050336235659595	ENSG00000159335_15
R3913	6	-0.109514168035088	-0.0036306176824631	0.5160907950026764	-0.0116926055313094	ENSG00000159335_15
R3914	6	0.651335493507441	0.0568818385144552	-0.2441569721261766	0.0458537830818496	ENSG00000159335_15
R3771	6	0.717379040948658	-0.0758969751126202	0.0103570032141559	0.200202193000618	ENSG00000159335_15
R3666	6	0.437620167650465	0.0568009105706853	-0.0566833128092473	0.0904537516311532	ENSG00000159335_15
R3522	6	0.437308276395156	-0.0267226030958651	-0.0959469316680101	-0.1322921500344188	ENSG00000159335_15
R5871	6	-0.40526467777154	0.4131377773136823	-0.060823617536865	0.3045519617841646	ENSG00000159335_15
R4038	6	-0.267353127730809	0.0876954979867924	0.1601533687045269	0.2037351793940861	ENSG00000159335_15
R5611	6	-1.64580027352019	0.023155672389774	0.1110190612933204	0.2101620842520868	ENSG00000159335_15
R5622	6	0.129355958864445	-0.0500871937607205	0.2498182525822827	-0.0756158682910735	ENSG00000159335_15
R4332	6	-0.0197921023311159	-0.3057536673448552	-0.3491825166135915	-0.0953368793704163	ENSG00000159335_15
R4321	6	-1.61160436770873	0.1446855320242558	0.0954050360362914	-0.0091472498257344	ENSG00000159335_15
R4325	6	0.207720853444224	0.0556283535919238	0.0763968746825721	-0.0833232915891603	ENSG00000159335_15
R4295	6	-0.302387029604638	0.3175217289308049	0.7893902868212359	0.3759433341798052	ENSG00000159335_15
R4311	6	0.705839271244288	0.2555079857790036	0.0269574878879694	0.0684784117641185	ENSG00000159335_15
R4330	6	0.132073911440715	-0.0909901388007422	-0.3199894936698613	-0.2056982785706059	ENSG00000159335_15
R4305	6	0.10852412974894	0.0043194156919878	0.1441908293032484	0.2442996094505637	ENSG00000159335_15
R4421	6	0.0142712625272563	-0.2534258590245126	-0.3191508962169461	-0.1924927572603312	ENSG00000159335_15
R4414	6	-0.791366418803218	0.1418581812704051	-0.296536955520361	0.197895065964456	ENSG00000159335_15
R4383	6	-0.351250088520465	0.141753082540519	-0.082976852555187	0.0981697392704394	ENSG00000159335_15
R4373	6	2.04802354934974	-0.0484732082668482	-0.3259460365933787	-0.1354501066882432	ENSG00000159335_15
R4273	6	-0.299902614390831	0.6569058246135203	0.3790870019193673	0.4513018733038669	ENSG00000159335_15
R4354	6	-0.0544193151351043	-0.2022652271553581	-0.0774674192050606	-0.2340420181736978	ENSG00000159335_15
R5744	6	-0.378915325628259	0.2418246645136429	0.1189252597890367	0.0464286501354136	ENSG00000159335_15
R5749	6	0.399451176836085	-0.3325092953536047	-0.2860032604026717	-0.1084616606665222	ENSG00000159335_15
R5691	6	0.239590876945293	-0.2792925816400765	-0.4277676619433179	-0.3114993752479526	ENSG00000159335_15
R5694	6	0.303454288737916	-0.0476737244072288	-0.4566487961571087	0.0295310611868645	ENSG00000159335_15
R3633	7	-0.700176619111137	-0.0560756357171656	-0.2071181362090803	-0.08442583254778	ENSG00000159335_15
R3920	7	-0.563050317323654	0.3869078997091481	0.4200676317602254	0.1641877126624614	ENSG00000159335_15
R4010	7	-0.114869881967013	0.1599456777877149	0.2267292349515347	0.1876098486887261	ENSG00000159335_15
R4226	7	0.583152188764143	0.1624950741716186	-0.3370796590373764	0.0719513898475867	ENSG00000159335_15
R3926	7	-0.600245766977791	-0.1935927097580329	0.1942848458931785	-0.0615945183128678	ENSG00000159335_15
R4155	7	-1.55254905133852	0.2871113627619913	0.1634240832357451	0.0341491630292177	ENSG00000159335_15
R2895	7	-0.156285777233934	0.1144459596206566	0.2936852460371686	0.2138118002319704	ENSG00000159335_15
R3887	7	0.883855280420284	-0.2205690593435937	-0.4792363904406242	-0.066554364991793	ENSG00000159335_15
R3539	7	-3.62905732468624	-0.1181853619418349	-0.0321338108297995	-0.027057574375233	ENSG00000159335_15
R3478	7	-1.51880252143962	0.1959459536129875	-0.4294056003400199	0.3746646593887761	ENSG00000159335_15
R5904	7	0.865225530830799	-0.6047527272125369	0.0440706154892299	-0.5065935724673463	ENSG00000159335_15
R5836	7	0.194164259185128	0.1887721073264018	0.3651778344619255	0.2540945590251863	ENSG00000159335_15
R3614	7	0.978465206565427	-0.0369734536713929	-0.0123134566497741	-0.0860525002091436	ENSG00000159335_15
R3554	7	-0.350343789044622	0.4292112058253512	0.1840237286118609	0.3049386602909951	ENSG00000159335_15
R4054	7	-0.610814862095255	0.3377460495084874	0.1758816435721307	0.3124399808683873	ENSG00000159335_15
R3895	7	0.683356311305952	0.3335008530534628	0.7495182480857525	0.2773851975595345	ENSG00000159335_15
R4243	7	-0.0919510287000464	0.2847194573266016	-0.2569430496615315	0.3101254020997347	ENSG00000159335_15
R4207	7	1.49329570449	-0.0080568039399025	0.132336411139742	-0.0446489908762332	ENSG00000159335_15
R2983	7	0.17684507857136	0.221369652185231	0.3038180130330865	0.2394517521371763	ENSG00000159335_15
R2948	7	1.63406495324605	-0.3395736679141291	0.0347343596452083	-0.2891573313041813	ENSG00000159335_15
R3058	7	-0.920520008077527	0.0081979125222247	-0.1323261492201693	0.0141816381673316	ENSG00000159335_15
R2839	7	-0.626066586941288	-0.1434941616380275	-0.4347640190610617	-0.2031984463169792	ENSG00000159335_15
R3009	7	-2.47198717032397	0.3800479180851335	0.4136482202628218	0.3295242119902637	ENSG00000159335_15
R3943	7	-0.449754630706818	0.2415892843435146	-0.0056301942192177	0.1037031951634862	ENSG00000159335_15
R2840	7	2.82429783796836	0.1340797404021563	-0.1229969399491519	0.0492998004001219	ENSG00000159335_15
R2841	7	0.212311763523372	-0.1826436914694562	-0.1609990375054703	-0.3430727085365952	ENSG00000159335_15
R2825	7	-0.077900981939222	-0.1118948948494555	0.5055578725332484	-0.1529682171531626	ENSG00000159335_15
R5687	7	-0.050335799432255	0.0340180753548421	-0.0986181068733609	0.1350832894779775	ENSG00000159335_15
R2890	7	1.60401518283529	0.2762922049437668	0.0739411096130984	0.346824857506476	ENSG00000159335_15
R5890	7	-0.642664823601003	-0.1118683490942846	-0.1042098123070997	0.0443285977365253	ENSG00000159335_15
R3630	7	0.125461366121136	-0.1464957588689554	-0.3910820827796838	-0.2742330682621051	ENSG00000159335_15
R4060	7	-1.34194441572895	-0.186778470563845	0.1892408393218516	-0.1817414769628945	ENSG00000159335_15
R4067	7	1.24987383813173	-0.3961905326345676	-0.1222150358589796	-0.4979973836042786	ENSG00000159335_15
R3676	7	-0.082401221551726	-0.0913341737943122	-0.3278341760795698	-0.2512173470738751	ENSG00000159335_15
R5619	7	-0.0050769316516442	0.1080378946068626	0.0166141785743673	0.0783498312478713	ENSG00000159335_15
R4044	7	-0.185851176456604	-0.3348473388663178	-0.4387980587803081	-0.5141393503673277	ENSG00000159335_15
R5615	7	-0.725180567030546	-0.1434796202334504	-0.1329159360561987	0.039173910828362	ENSG00000159335_15
R4075	7	-0.582063258364923	-0.3728282855234052	-0.1134771755860769	-0.198840057491555	ENSG00000159335_15
R5625	7	0.477118845588015	-0.1377719539871861	0.1774753408970293	-0.116204937387707	ENSG00000159335_15
R4310	7	-0.309160196761027	0.0776940005136331	0.3892130842843621	0.2306104648041959	ENSG00000159335_15
R4314	7	0.693645958420944	-0.2436051696493662	-0.5988841675194203	-0.2691738939052456	ENSG00000159335_15
R4303	7	-0.78428363049213	-0.2282919994459274	-0.0548296530310462	-0.0933711668409623	ENSG00000159335_15
R4391	7	-1.69910396725233	-0.011267249106565	-0.4080057850860535	-0.2025225736283028	ENSG00000159335_15
R4398	7	0.99229685564418	0.3186309989417979	0.3634424423874226	0.0808873349871017	ENSG00000159335_15
R4381	7	0.609577282387835	0.0339478502158774	0.4301927946449537	0.0295941712713653	ENSG00000159335_15
R4400	7	-0.805072574695893	0.2271318520801622	0.1049477093835245	-0.0430715471703175	ENSG00000159335_15
R4386	7	0.146960231573945	0.2137085055793623	0.2441282137817511	0.3234185907647023	ENSG00000159335_15
R4389	7	-1.31476215060956	0.0483971955174279	-0.6001717791338839	0.1888897781394377	ENSG00000159335_15
R4271	7	-0.851090234340241	0.0479538278570013	-0.1109309788650503	-0.0153671633463222	ENSG00000159335_15
R4285	7	-0.964992774950278	-0.1069146266721682	0.2827783591222694	-0.1276849357051326	ENSG00000159335_15
R5626	7	-0.133091662709718	0.3213626116450705	0.3690056903670769	0.1852042308847078	ENSG00000159335_15
R5695	7	-0.668600762935274	0.1372971112778937	-0.1993503090375066	0.2148944929767286	ENSG00000159335_15
R3418	8	-1.34952034461154	-0.0388792857403183	0.0781484654229726	0.0781484654229727	ENSG00000159335_15
R3634	8	0.398878508171919	-0.1157815841483576	-0.8487244799304412	-0.8487244799304412	ENSG00000159335_15
R3050	8	1.4426603407779	0.4771435264446449	-0.086819524102438	-0.0868195241024381	ENSG00000159335_15
R3670	8	0.559364754203603	-0.0641151829256359	0.3533438803575737	0.3533438803575737	ENSG00000159335_15
R3051	8	-1.71907960615891	-0.1355571451938582	-0.2667006743012142	-0.2667006743012142	ENSG00000159335_15
R2893	8	-0.330163200848291	0.2607219744149121	0.1867676109249877	0.1867676109249877	ENSG00000159335_15
R4012	8	-0.697295925047338	0.020357896453053	-0.0126732184128435	-0.0126732184128435	ENSG00000159335_15
R5863	8	0.295233370605724	-0.0432110626720854	0.1624125783189829	0.1624125783189829	ENSG00000159335_15
R3445	8	-2.28169341007214	-0.1206437348856135	0.3515791379310024	0.3515791379310024	ENSG00000159335_15
R3447	8	-0.447532590619004	-0.3355627833938582	-0.2096897623302273	-0.2096897623302274	ENSG00000159335_15
R3384	8	-0.495729328286777	0.2112565730893632	0.0379845501247021	0.0379845501247021	ENSG00000159335_15
R3495	8	0.38864139042619	0.1167821547151796	0.2719983755093811	0.2719983755093811	ENSG00000159335_15
R4157	8	-0.740664167324773	-0.0224872683779216	0.1662901674402645	0.1662901674402645	ENSG00000159335_15
R3517	8	-0.721868819610925	0.132388204121626	-0.0495104712794084	-0.0495104712794084	ENSG00000159335_15
R3588	8	-0.390936011233702	-0.1211927206811676	-0.1468894070880164	-0.1468894070880164	ENSG00000159335_15
R3421	8	0.457019885002853	-0.0641609604932309	0.1843376109893462	0.1843376109893461	ENSG00000159335_15
R3506	8	1.1132288611731	-0.0431118634619989	0.1759369771630476	0.1759369771630476	ENSG00000159335_15
R5886	8	0.09559796419924	-0.0307298072194915	0.3951301224628966	0.3951301224628966	ENSG00000159335_15
R3607	8	-0.667651740139892	-0.0001450948669316	0.2069373555204469	0.2069373555204469	ENSG00000159335_15
R3935	8	0.229458667383283	-0.403316794894661	0.0260849793678703	0.0260849793678703	ENSG00000159335_15
R2860	8	-0.377119971389544	-0.1180267042811303	0.6119668256236792	0.6119668256236792	ENSG00000159335_15
R5858	8	1.29093356308132	-0.1556697067198114	0.2435496058782761	0.2435496058782761	ENSG00000159335_15
R2961	8	-2.29484336040595	0.3146033599488225	0.1295449020283741	0.1295449020283741	ENSG00000159335_15
R4161	8	0.405132271261471	0.1314778223744541	0.1252114470870961	0.125211447087096	ENSG00000159335_15
R3653	8	-0.0998927428529783	-0.2260279955790622	-0.0012449693982791	-0.0012449693982791	ENSG00000159335_15
R4139	8	1.42999012734267	0.0827929107998737	0.5837760531132725	0.5837760531132726	ENSG00000159335_15
R5847	8	-1.15374515141486	-0.0004916864337768	-0.2063626545415855	-0.2063626545415855	ENSG00000159335_15
R4063	8	-0.764673660103308	-0.266348125421155	-0.08499397264558	-0.08499397264558	ENSG00000159335_15
R3678	8	0.360986112750604	0.1739102416920223	0.1792490982875076	0.1792490982875076	ENSG00000159335_15
R4068	8	0.454642571807141	0.1283166067675916	0.2727868779435319	0.2727868779435319	ENSG00000159335_15
R4045	8	-0.351565532315102	0.2205579268406563	0.1873915526622205	0.1873915526622205	ENSG00000159335_15
R5593	8	0.0639355171138743	0.0512687896696637	0.6827083423744986	0.6827083423744986	ENSG00000159335_15
R4049	8	-0.756008937656944	-0.0610898450382239	-0.0270442346484995	-0.0270442346484995	ENSG00000159335_15
R4324	8	-0.225161425617829	-0.4600481713773976	-0.0867566654627136	-0.0867566654627136	ENSG00000159335_15
R4341	8	-1.25261010445154	0.3240987181377031	0.1210535021889214	0.1210535021889214	ENSG00000159335_15
R4309	8	0.265016696798884	-0.28310646485779	0.328024856527914	0.328024856527914	ENSG00000159335_15
R4312	8	0.590756430371485	-0.5631616905458074	0.0937747338211489	0.0937747338211489	ENSG00000159335_15
R4304	8	1.35514988546501	-0.0869065885950967	0.5902570549607761	0.5902570549607762	ENSG00000159335_15
R4392	8	-0.497959529110095	0.2696712179092104	0.3735421967384804	0.3735421967384804	ENSG00000159335_15
R4418	8	0.17051158963904	0.0706165960573492	-0.0198744731495605	-0.0198744731495606	ENSG00000159335_15
R4394	8	0.286427922036342	-0.2884715158249387	0.0478904609023148	0.0478904609023149	ENSG00000159335_15
R4384	8	1.79361306811938	-0.4012339279743135	-0.1105473265839077	-0.1105473265839077	ENSG00000159335_15
R4279	8	0.168750861834537	-0.1594337505025684	0.1509033895832061	0.1509033895832061	ENSG00000159335_15
R4346	8	0.771653875068388	0.0675481945121754	0.1694399373734677	0.1694399373734677	ENSG00000159335_15
R4356	8	-0.929866017664011	0.1436054222263947	-0.1170355167782669	-0.1170355167782669	ENSG00000159335_15
R4348	8	-0.392723487428175	0.0282637468212056	-0.0498670184929627	-0.0498670184929627	ENSG00000159335_15
R4351	8	-0.363131479972277	-0.0009648579218182	-0.1653682705231182	-0.1653682705231182	ENSG00000159335_15
R4361	8	-0.932596390163237	-0.1918516573259871	0.1107475241328365	0.1107475241328365	ENSG00000159335_15
R4362	8	-1.40839454163921	-0.2737702669285311	-0.3965488530494898	-0.3965488530494898	ENSG00000159335_15
R5627	8	0.539386184649337	-0.0873782320853737	-0.034995151166073	-0.034995151166073	ENSG00000159335_15
R5746	8	0.302726770514413	-0.0528929231526838	-0.2166772411963737	-0.2166772411963738	ENSG00000159335_15
R5748	8	-0.815388154634865	0.1368498543388896	-0.9264989074977692	-0.9264989074977692	ENSG00000159335_15
R3967	9	0.232391116121936	-0.389948405929941	-0.0412710150039204	-0.0412710150039204	ENSG00000159335_15
R4106	9	0.054526468583714	0.032332044681667	0.277533043998898	0.2775330439988981	ENSG00000159335_15
R4201	9	0.342322843523351	0.0649828602057353	-0.260417220311209	-0.260417220311209	ENSG00000159335_15
R3417	9	-0.283167880301764	-0.0210467686708958	-0.2826548148220241	-0.2826548148220242	ENSG00000159335_15
R3381	9	0.140613790526502	-0.0858610016263202	-0.1723226415324691	-0.1723226415324692	ENSG00000159335_15
R4107	9	0.12184504524438	-0.4469029425243099	-0.2168453249492525	-0.2168453249492524	ENSG00000159335_15
R3924	9	0.646368175202778	-0.2035207408369643	-0.0146688227580293	-0.0146688227580293	ENSG00000159335_15
R3994	9	1.3085930209812	-0.2252214922617989	-0.0868975040811342	-0.0868975040811342	ENSG00000159335_15
R3995	9	-0.918738311255182	0.0812281094895837	-0.2849907275407015	-0.2849907275407015	ENSG00000159335_15
R3648	9	-0.83446237805226	-0.2439492628692125	-0.0126989778974948	-0.0126989778974948	ENSG00000159335_15
R3929	9	0.191446694316455	-0.1051968525599733	-0.3096008895095057	-0.3096008895095057	ENSG00000159335_15
R4108	9	-0.993901311470954	-0.0952983714655989	0.3265380029194207	0.3265380029194207	ENSG00000159335_15
R3055	9	0.541629307286619	-0.124751995860579	-0.1486208665238322	-0.1486208665238323	ENSG00000159335_15
R3616	9	0.609975712127537	-0.0818460397200257	-0.0532240291173805	-0.0532240291173806	ENSG00000159335_15
R2980	9	0.278257689852473	0.0814636680365534	-0.0784738618979095	-0.0784738618979095	ENSG00000159335_15
R3496	9	-1.29419134634343	-0.1104363107804109	-0.0458384497412108	-0.0458384497412108	ENSG00000159335_15
R3504	9	0.0765161350767894	-0.0913809845649377	-0.6818952355820928	-0.6818952355820929	ENSG00000159335_15
R4114	9	-1.16624888193937	-0.1610403392021671	0.1200914749377381	0.1200914749377381	ENSG00000159335_15
R3014	9	-0.598530387965691	0.1971022224594783	0.004508805546823	0.004508805546823	ENSG00000159335_15
R3507	9	-1.81862009901167	-0.1049483197139091	-0.1044335266957304	-0.1044335266957304	ENSG00000159335_15
R4122	9	0.134568580302619	0.0692915351802744	0.0872573329360398	0.0872573329360398	ENSG00000159335_15
R4019	9	0.813697812178335	-0.1017903429584608	-0.1628840443963968	-0.1628840443963969	ENSG00000159335_15
R2912	9	0.331271717229165	0.1915969277678908	-0.0903243339660098	-0.0903243339660098	ENSG00000159335_15
R2826	9	0.608176290129238	-0.477315486931932	-0.2914088908655384	-0.2914088908655383	ENSG00000159335_15
R5867	9	0.169562949617882	-0.193968179740752	-0.0340252410565256	-0.0340252410565256	ENSG00000159335_15
R4162	9	0.873545070664258	-0.235496596204887	0.1176541690585364	0.1176541690585365	ENSG00000159335_15
R4027	9	0.940301159483926	0.1583320671408626	-0.1403590670245657	-0.1403590670245657	ENSG00000159335_15
R4236	9	-0.214727666953458	-0.1023229801431805	-0.2872904960129251	-0.2872904960129252	ENSG00000159335_15
R3990	9	0.15336013798432	0.0341660981031215	0.1659279435706958	0.1659279435706957	ENSG00000159335_15
R4057	9	0.334153063009776	-0.1152290899844261	0.4256996786701873	0.4256996786701873	ENSG00000159335_15
R3523	9	0.739802476608637	0.2081501631652506	-0.2719562522484273	-0.2719562522484275	ENSG00000159335_15
R3557	9	-1.59660335089947	-0.0269254351073885	-0.0369519305904999	-0.0369519305905	ENSG00000159335_15
R4701	9	0.337511178596692	-0.0771387431094204	-0.0848660874919246	-0.0848660874919246	ENSG00000159335_15
R4029	9	-0.43357194206541	-0.2008548376017094	0.1053206943697684	0.1053206943697683	ENSG00000159335_15
R3791	9	1.80473472711343	0.1034521740621638	-0.2519821846938299	-0.2519821846938299	ENSG00000159335_15
R5616	9	0.586955641070263	0.0687590066300932	-0.526303567828611	-0.5263035678286109	ENSG00000159335_15
R4040	9	0.867795668257632	0.2675728976561288	0.24234295773903	0.24234295773903	ENSG00000159335_15
R4070	9	-1.22476095749374	-0.2145189150394483	0.1039081940575501	0.1039081940575501	ENSG00000159335_15
R5623	9	0.372096726777043	-0.3077314196153635	-0.4379108359978973	-0.4379108359978973	ENSG00000159335_15
R4335	9	-0.395045963428384	0.1015581744417365	-0.246989277940706	-0.2469892779407061	ENSG00000159335_15
R4298	9	-0.492887001817179	0.0795266784008532	-0.2754398418767183	-0.2754398418767183	ENSG00000159335_15
R4315	9	0.307857666214533	0.2877563016659285	0.0415775915275104	0.0415775915275104	ENSG00000159335_15
R4302	9	0.0556576539420732	0.4795141169020627	0.3429206134080462	0.3429206134080462	ENSG00000159335_15
R4420	9	-1.65614302059638	0.0403486279773437	-0.1842344395377892	-0.1842344395377893	ENSG00000159335_15
R4413	9	-0.534441186610155	0.2843053744243776	0.1794709678501861	0.1794709678501861	ENSG00000159335_15
R4397	9	0.154488239407273	-0.1035219697060692	-0.0136674501013471	-0.0136674501013471	ENSG00000159335_15
R4402	9	-0.381311211769243	-0.1847861471923051	-0.3124901081293526	-0.3124901081293526	ENSG00000159335_15
R4281	9	-1.0165249179223	0.0925970505026531	-0.434840908104891	-0.4348409081048909	ENSG00000159335_15
R4355	9	0.940331463854431	-0.0273852081911253	-0.1724151018242003	-0.1724151018242003	ENSG00000159335_15
R4357	9	-0.900707022717029	0.1430363256641147	0.2329646092866957	0.2329646092866956	ENSG00000159335_15
R4366	9	0.527020514803131	0.1020863083462245	0.2303370130359084	0.2303370130359084	ENSG00000159335_15
R5705	9	-0.946067879869001	-0.1182326641458278	-0.1786249437401181	-0.178624943740118	ENSG00000159335_15
R3622	0	-0.162680963439708	0.5122043687079216	0.1528007365489384	0.1528007365489384	ENSG00000184905_8
R3549	0	1.1900130384774	0.4789833888891528	0.1528007365489384	0.1528007365489384	ENSG00000184905_8
R4165	0	1.20831776634707	0.0805505976253535	0.1528007365489384	0.1528007365489384	ENSG00000184905_8
R4213	0	0.956397997959738	-0.5201590781901534	0.1528007365489384	0.1528007365489384	ENSG00000184905_8
R3393	0	0.912747890175354	0.1595379422004818	0.1528007365489384	0.1528007365489384	ENSG00000184905_8
R3599	0	0.916172237461876	0.255954364956399	0.1528007365489384	0.1528007365489384	ENSG00000184905_8
R3646	0	-0.314613610659565	0.1259494754643266	-0.4492559296291334	-0.4492559296291334	ENSG00000184905_8
R3982	0	-1.32772363218913	0.0554958024943981	-0.0884828614683517	-0.0884828614683517	ENSG00000184905_8
R3466	0	0.829456641148997	0.3567098216608212	0.1528007365489384	0.1528007365489384	ENSG00000184905_8
R4011	0	0.0045068338657837	-0.0274072929734803	0.1528007365489384	0.1528007365489384	ENSG00000184905_8
R3397	0	0.0025080490782076	0.299936758934692	0.1528007365489384	0.1528007365489384	ENSG00000184905_8
R2944	0	0.240766433950188	0.5159726875651357	0.1528007365489384	0.1528007365489384	ENSG00000184905_8
R4181	0	0.570359574614331	0.1439302799509041	0.1528007365489384	0.1528007365489384	ENSG00000184905_8
R3477	0	0.1840153714328	-0.4323426880561347	-0.4492559296291334	-0.4492559296291334	ENSG00000184905_8
R3973	0	-0.891184689771405	0.2693082486309832	0.1528007365489384	0.1528007365489384	ENSG00000184905_8
R4156	0	-0.41024679543791	-0.4681857839585905	-0.0884828614683517	-0.0884828614683517	ENSG00000184905_8
R3493	0	0.882562340350991	-0.3879586528117677	-0.0884828614683517	-0.0884828614683517	ENSG00000184905_8
R3479	0	0.285700834050769	-0.4323426880561347	-0.4492559296291334	-0.4492559296291334	ENSG00000184905_8
R5865	0	2.71183306691788	-0.1018614113300427	0.1528007365489384	0.1528007365489384	ENSG00000184905_8
R3931	0	-0.0690158530104854	0.0110341632583366	-0.0884828614683517	-0.0884828614683517	ENSG00000184905_8
R3419	0	0.303723652266178	0.3004135078139232	0.1528007365489384	0.1528007365489384	ENSG00000184905_8
R3027	0	0.632015419592008	1.1130181004484183	0.1528007365489384	0.1528007365489384	ENSG00000184905_8
R4111	0	-0.806984513244525	-1.3627876716995493	0.1528007365489384	0.1528007365489384	ENSG00000184905_8
R4016	0	-0.929221705900477	0.4934142365028049	0.1528007365489384	0.1528007365489384	ENSG00000184905_8
R3375	0	-0.0076281589357356	-0.1679159063340542	0.1528007365489384	0.1528007365489384	ENSG00000184905_8
R3015	0	-0.0846475419284751	-0.5526697646827314	0.1528007365489384	0.1528007365489384	ENSG00000184905_8
R3997	0	-0.152006765297405	0.4116248352044547	0.1528007365489384	0.1528007365489384	ENSG00000184905_8
R3944	0	-3.09400585718765	-0.5809359435250494	-0.4492559296291334	-0.4492559296291334	ENSG00000184905_8
R2866	0	0.399671806903762	0.545426817104153	0.1528007365489384	0.1528007365489384	ENSG00000184905_8
R2999	0	1.3471494426182	0.602831820413994	0.1528007365489384	0.1528007365489384	ENSG00000184905_8
R5846	0	0.884501515650473	0.4544394463938105	0.1528007365489384	0.1528007365489384	ENSG00000184905_8
R3774	0	0.839805028220586	-0.5050314124409442	-0.4492559296291334	-0.4492559296291334	ENSG00000184905_8
R4056	0	0.97539741284637	1.4256993302437928	0.1528007365489384	0.1528007365489384	ENSG00000184905_8
R4033	0	-1.18504058847179	-0.444770359982433	-0.4492559296291334	-0.4492559296291334	ENSG00000184905_8
R4039	0	-2.92676788178201	0.2299563186926431	0.1528007365489384	0.1528007365489384	ENSG00000184905_8
R4041	0	-0.300547019343961	-0.1863761999435293	0.1528007365489384	0.1528007365489384	ENSG00000184905_8
R5592	0	-2.77315718234147	-0.0918075622154507	-0.4492559296291334	-0.4492559296291334	ENSG00000184905_8
R5603	0	0.651706226112098	-0.0341057837047883	0.1528007365489384	0.1528007365489384	ENSG00000184905_8
R4333	0	0.28535070768017	0.252828948621785	-0.0884828614683517	-0.0884828614683517	ENSG00000184905_8
R4336	0	-1.42461646178582	-0.1949075707782966	-0.0884828614683517	-0.0884828614683517	ENSG00000184905_8
R4326	0	1.70570632460231	-0.5641243713608847	-0.4492559296291334	-0.4492559296291334	ENSG00000184905_8
R4317	0	1.73436594702621	0.3835342048959272	-0.0884828614683517	-0.0884828614683517	ENSG00000184905_8
R4403	0	2.36404176196901	0.3403552857148522	0.1528007365489384	0.1528007365489384	ENSG00000184905_8
R4411	0	0.514852767837385	0.4497606064617878	-0.0884828614683517	-0.0884828614683517	ENSG00000184905_8
R4367	0	-0.753443252846483	-0.0322041435125665	-0.0884828614683517	-0.0884828614683517	ENSG00000184905_8
R4280	0	-0.087795175536764	0.2395837669464123	-0.4492559296291334	-0.4492559296291334	ENSG00000184905_8
R4292	0	1.14733261129347	-0.3642163779996366	-0.4492559296291334	-0.4492559296291334	ENSG00000184905_8
R4347	0	0.438505332501643	-0.2583058246610718	-0.4492559296291334	-0.4492559296291334	ENSG00000184905_8
R4364	0	-1.64551144675398	0.1259494754643266	-0.4492559296291334	-0.4492559296291334	ENSG00000184905_8
R6533	0	0.0924901779505272	-0.2013440891579092	0.1528007365489384	0.1528007365489384	ENSG00000184905_8
R5692	0	0.45521050873161	0.0984721012650192	0.1528007365489384	0.1528007365489384	ENSG00000184905_8
R5706	0	1.70199817298732	-0.0341057837047883	0.1528007365489384	0.1528007365489384	ENSG00000184905_8
R4105	1	0.31884100250547	-0.3911990785246956	0.1338293895700262	-0.3179604342956125	ENSG00000184905_8
R3597	1	1.48030420930116	-0.1146837696668554	0.1338293895700262	-0.0837630519448624	ENSG00000184905_8
R2857	1	0.12489924436559	0.1104989849556272	0.1338293895700262	-0.0615230175066318	ENSG00000184905_8
R3441	1	0.361967443451038	-0.7449694159208073	-0.4589822509274106	-0.5514421925833488	ENSG00000184905_8
R2868	1	1.95390059638835	-0.2455465807128863	0.1338293895700262	-0.58577783326699	ENSG00000184905_8
R3442	1	-0.258354550781643	0.2444264176825543	0.1338293895700262	0.0613972512074602	ENSG00000184905_8
R3766	1	2.83394221972414	0.1928200616958401	0.1338293895700262	0.3400086144940358	ENSG00000184905_8
R2809	1	0.815565571963027	0.4757054620301488	0.1338293895700262	0.4332280432436811	ENSG00000184905_8
R3494	1	0.297137560098004	0.1289448155495377	0.1338293895700262	0.1886854341103806	ENSG00000184905_8
R3604	1	0.987704014610807	-0.6337199815160973	0.1338293895700262	-0.35672132716722	ENSG00000184905_8
R3448	1	-0.730175875711559	0.2480007393600367	0.1338293895700262	-0.0028270029344334	ENSG00000184905_8
R4109	1	1.17552008014116	-0.2417675466355455	0.1338293895700262	-0.4167538906661945	ENSG00000184905_8
R3054	1	0.373063893569599	-0.3722001818229155	-0.0426315359201938	-0.2421432274149268	ENSG00000184905_8
R3407	1	-0.630356889696129	-0.1718778614150077	-0.4589822509274106	-0.1239094447134742	ENSG00000184905_8
R4158	1	0.0656266829210339	0.5250446627820541	0.1338293895700262	0.3139662822955805	ENSG00000184905_8
R4242	1	-1.45116592636748	-1.061869527273326	-0.4589822509274106	-0.723517117856202	ENSG00000184905_8
R3910	1	-1.05898329379437	0.0075648594314666	0.1338293895700262	0.0281386332663065	ENSG00000184905_8
R2813	1	-0.454780763328436	-0.6388541046561708	-0.4589822509274106	-0.6331494523714479	ENSG00000184905_8
R4115	1	0.48693185951147	-0.0473882016188992	0.1338293895700262	0.1969437504720131	ENSG00000184905_8
R5856	1	0.844261808874131	0.5250446627820541	0.1338293895700262	0.3139662822955805	ENSG00000184905_8
R3482	1	-0.935549924723336	-0.2417675466355455	0.1338293895700262	-0.4167538906661945	ENSG00000184905_8
R5859	1	1.53951991540173	-0.1783192511048542	0.1338293895700262	-0.1421987417789312	ENSG00000184905_8
R3942	1	-1.16797033825988	-1.0317020751690835	-0.4589822509274106	-0.5514421925833488	ENSG00000184905_8
R4021	1	0.421682770493321	-0.3070066544246128	0.1338293895700262	-0.3615874874988611	ENSG00000184905_8
R3619	1	0.841851404918085	0.517649020230637	-0.0426315359201938	0.5212248242399514	ENSG00000184905_8
R2831	1	1.16552977713305	-1.061869527273326	-0.4589822509274106	-0.723517117856202	ENSG00000184905_8
R2827	1	-0.155364906288172	0.1855445331622612	-0.0426315359201938	-0.3411545131723743	ENSG00000184905_8
R2996	1	-0.0359614958360253	0.106421948894368	0.1338293895700262	0.3139662822955805	ENSG00000184905_8
R4212	1	0.487545071024407	-0.5853172892456557	0.1338293895700262	0.1046780614319585	ENSG00000184905_8
R2855	1	-0.307983522533274	-0.4118035761428802	-0.4589822509274106	-0.6279910983196733	ENSG00000184905_8
R4055	1	-0.686226110865003	-0.4889398714915582	-0.4589822509274106	-0.6048891703170054	ENSG00000184905_8
R4031	1	-2.94213904944847	-0.200835352543322	-0.0426315359201938	0.0832482697524689	ENSG00000184905_8
R5618	1	1.9428538796449	-0.1725258040825361	0.1338293895700262	-0.3668396086604982	ENSG00000184905_8
R5605	1	-0.681654153693454	0.0423720499539869	-0.4589822509274106	0.0950200213142336	ENSG00000184905_8
R5606	1	-0.10834317750795	-0.0537228857628831	-0.4589822509274106	-0.2784776238196156	ENSG00000184905_8
R5607	1	0.901386194890374	0.4757054620301488	0.1338293895700262	0.4332280432436811	ENSG00000184905_8
R5608	1	0.57538897961136	-0.2462137677736183	-0.0426315359201938	-0.5059901836440315	ENSG00000184905_8
[truncated: 630,897 more chars]
